# Psi represses EGFR signalling in the neural stem cell niche to inhibit neuroblast proliferation in the *Drosophila* brain

**DOI:** 10.64898/2026.04.01.715755

**Authors:** Damien Muckle, Brooke Kinsela, Tanya Javaid, Nan-hee Kim, Naomi Mitchell, Teresa Bonello, Leonie M. Quinn, Olga Zaytseva

## Abstract

In mammals, neural stem cells (NSCs) generate the neurons and glia essential to brain development, while defective NSCs drive brain cancer (glioma). NSC fate is not only controlled cell intrinsically, but also relies on signalling from the cellular microenvironment, or stem cell niche. Defective communication between NSCs and their niche can, therefore, drive stem cell renewal over differentiation to promote glioma. Here, we demonstrate that the orthologue of glioma-driver mutation FUBP1, *Drosophila* Psi, is essential in the cortex glia, the NSC niche, for preventing NSC overproliferation. We further demonstrate that Psi controls NSC fate through direct transcriptional repression of EGFR ligands, spitz (spi) and gurken (grk); with spi required cell intrinsically to enable proliferative growth of cortex glia, while grk functions cell extrinsically to control NSC fate. These observations highlight the complexity of EGFR function in modulating communication between NSCs and their niche. Our findings demonstrate the importance of understanding the nuances of intrinsic and extrinsic control of NSC fate, mechanisms of cell-cell communication critical to animal development that will provide insight into FUBP1/EGFR-driven glioma.

## Supplementary material for "Psi represses EGFR signalling in the neural stem cell niche to inhibit neuroblast proliferation in the *Drosophila* brain": Data S1 (part 1 of 2)

### Sheet: Psi_RNAi_DE_cortex_glia
	baseMean	log2FoldChange	lfcSE	stat	pvalue	padj	gene_name	EntrezID
FBgn0000003	519.263	-0.50243	0.229004	-2.19398	0.0282366	0.0819299	7SLRNA:CR32864	3771948
FBgn0000008	1451.36	-0.0168805	0.0765413	-0.220542	0.825449	0.897894	a	43852
FBgn0000014	4328	0.148239	0.116978	1.26724	0.205068	0.365491	abd-A	42037
FBgn0000015	1528.58	0.131381	0.129869	1.01165	0.311706	0.486606	Abd-B	47763
FBgn0000017	33130.1	0.236471	0.0535762	4.41373	1.01607e-05	9.35779e-05	Abl	45821
FBgn0000018	779.945	-0.162805	0.0840826	-1.93625	0.0528375	0.133802	abo	44793
FBgn0000022	12.3973	-0.236283	0.227781	-1.03732	0.299585	0.4739	ac	30981
FBgn0000024	173269	0.636334	0.0775183	8.20882	2.23367e-16	1.50263e-14	Ace	41625
FBgn0000028	1785.52	-0.369109	0.0911991	-4.04729	5.18135e-05	0.000397119	acj6	47080
FBgn0000032	3430.89	0.389934	0.0809422	4.81744	1.45411e-06	1.66349e-05	Acph-1	48445
FBgn0000036	11478.5	-0.157304	0.0821276	-1.91536	0.0554463	0.138705	nAChRalpha1	42918
FBgn0000037	7068.78	-0.298613	0.0895104	-3.33607	0.000849719	0.00445293	mAChR-A	37892
FBgn0000038	6595.15	-0.590986	0.0683362	-8.64821	5.23152e-18	4.20492e-16	nAChRbeta1	38545
FBgn0000039	6535.94	-0.287226	0.0660925	-4.34582	1.38757e-05	0.000123297	nAChRalpha2	42919
FBgn0000042	555820	-0.0355705	0.0568867	-0.625287	0.531783	0.688608	Act5C	31521
FBgn0000043	83796.9	-0.227647	0.0594361	-3.83012	0.000128083	0.000873024	Act42A	35526
FBgn0000044	294.528	0.2512	0.162007	1.55056	0.121008	0.249806	Act57B	37368
FBgn0000045	31.9025	-0.377091	0.235143	-1.60367	0.108787	0.23087	Act79B	40444
FBgn0000046	144.485	-0.046621	0.149147	-0.312584	0.754596	0.851274	Act87E	48632
FBgn0000047	43.0569	0.412967	0.233102	1.77162	0.0764578	0.177894	Act88F	41885
FBgn0000052	3802.12	0.332328	0.0612001	5.4302	5.62916e-08	9.08445e-07	Pfas	33847
FBgn0000053	3366.45	0.296012	0.0751669	3.93807	8.21396e-05	0.000595621	Gart	33986
FBgn0000055	3.38357	-0.323842	0.151441	-2.1384	0.0324842	NA	Adh	3771877
FBgn0000057	1929.61	0.0709639	0.079339	0.894439	0.371087	0.547801	adp	37073
FBgn0000061	28.9855	-0.245712	0.232179	-1.05829	0.289925	0.463715	al	33208
FBgn0000063	1076.65	-0.158199	0.0898203	-1.76128	0.0781905	0.181006	Mps1	42126
FBgn0000064	26622.4	-0.0210628	0.0607264	-0.346847	0.728706	0.834792	Ald1	43183
FBgn0000071	113916	0.416581	0.0920715	4.52454	6.05258e-06	5.94123e-05	Ama	40831
FBgn0000075	34.3038	0.168358	0.224249	0.750762	0.452796	0.624222	amd	35188
FBgn0000077	630.688	0.10635	0.112812	0.942722	0.345823	0.522917	amx	43869
FBgn0000078	39.59	0.251318	0.236691	1.0618	0.288328	0.462056	Amy-d	36932
FBgn0000079	83.3095	0.298867	0.236052	1.2661	0.205476	0.366006	Amy-p	47764
FBgn0000083	32882.5	0.13754	0.084629	1.62521	0.104117	0.223163	AnxB9	42492
FBgn0000084	10434.5	0.277499	0.0850761	3.26178	0.00110715	0.00557536	AnxB10	33019
FBgn0000092	149.308	-0.276352	0.158517	-1.74336	0.0812707	0.186049	dyw	31252
FBgn0000094	0.206624	0.0100998	0.0579007	0.174433	0.861525	NA	Anp	43595
FBgn0000097	8455.47	0.51521	0.0597801	8.61843	6.78795e-18	5.35167e-16	aop	33392
FBgn0000100	102832	-0.0795179	0.0407711	-1.95035	0.0511343	0.130746	RpLP0	40451
FBgn0000108	76115.9	-0.23178	0.0783856	-2.95692	0.00310728	0.0135144	Appl	31002
FBgn0000109	875.674	0.333755	0.108256	3.08301	0.00204921	0.00942317	Aprt	48224
FBgn0000114	4042.77	-0.330055	0.0625288	-5.27844	1.30287e-07	1.92216e-06	bru1	34648
FBgn0000115	3947.43	0.0309037	0.0750207	0.411935	0.680387	0.801017	Arl1	39745
FBgn0000116	106053	-0.0329097	0.0563529	-0.583993	0.559225	0.711271	Argk1	39041
FBgn0000117	57051	-0.0379514	0.0438875	-0.864743	0.38718	0.564097	arm	31151
FBgn0000119	7009.62	0.432393	0.0770768	5.6099	2.02442e-08	3.58487e-07	arr	44279
FBgn0000120	1.86034	-0.0140826	0.139189	-0.101176	0.919411	NA	Arr1	35078
FBgn0000121	4.9597	-0.0516647	0.188095	-0.274673	0.783567	NA	Arr2	38993
FBgn0000137	1191.38	-0.318599	0.0925404	-3.44281	0.000575695	0.00317129	ase	30985
FBgn0000139	2993.01	0.103462	0.0709622	1.45799	0.144843	0.284365	ash2	42936
FBgn0000140	2864.79	0.231726	0.10656	2.1746	0.0296601	0.0852746	asp	42946
FBgn0000146	530.23	0.210848	0.111804	1.88586	0.0593134	0.14628	aub	34524
FBgn0000147	654.777	-0.0892357	0.112753	-0.791428	0.428694	0.601289	aurA	41446
FBgn0000150	33540.1	-0.134999	0.0543917	-2.48198	0.0130655	0.0442233	awd	43739
FBgn0000152	1060.48	-0.123174	0.081082	-1.51912	0.128731	0.260784	Axs	32645
FBgn0000153	94.3922	0.447932	0.179415	2.49663	0.0125381	0.0427893	b	34791
FBgn0000157	2756.42	-0.00466062	0.0946883	-0.0492206	0.960743	0.977405	Dll	37973
FBgn0000158	351.688	0.856506	0.119615	7.16051	8.0376e-13	3.20934e-11	bam	43038
FBgn0000163	2456.57	-0.0366263	0.115131	-0.318127	0.750389	0.849256	baz	32703
FBgn0000166	19.9809	0.564694	0.236712	2.38558	0.0170524	0.054896	bcd	40830
FBgn0000173	15941	-0.103464	0.0537268	-1.92575	0.0541359	0.136143	ben	32358
FBgn0000179	8579.22	-0.209634	0.0608422	-3.44553	0.000569932	0.00314938	bi	31379
FBgn0000180	7280.33	0.46199	0.0685877	6.73576	1.63076e-11	5.28419e-10	bib	34330
FBgn0000181	55576.6	-0.0878282	0.0456439	-1.92421	0.0543286	0.136477	bic	45827
FBgn0000183	4878.43	0.084396	0.0802585	1.05155	0.293005	0.466561	BicD	35051
FBgn0000206	12.3666	-0.447121	0.233792	-1.91247	0.0558154	0.139432	boss	43146
FBgn0000212	21380.1	-0.113458	0.0573786	-1.97736	0.0480009	0.124196	brm	39744
FBgn0000216	263.741	-0.617615	0.161245	-3.83028	0.000128	0.000872937	Brd	39620
FBgn0000221	608.702	0.114958	0.103974	1.10564	0.268882	0.440765	brn	31358
FBgn0000227	0.309239	0.0188498	0.058022	0.324873	0.745277	NA	Elba1	33669
FBgn0000228	3735.39	-0.0974482	0.0707903	-1.37658	0.168643	0.317872	Nin	33757
FBgn0000229	9068.03	-0.204664	0.0429289	-4.76751	1.86514e-06	2.08741e-05	bsk	44801
FBgn0000233	361.968	-0.451741	0.115131	-3.92373	8.719e-05	0.000626008	btd	31912
FBgn0000239	7798.43	0.0242469	0.0516408	0.46953	0.638691	0.771139	bur	45830
FBgn0000241	337.688	0.505004	0.13302	3.79646	0.000146778	0.000982061	bw	37724
FBgn0000244	3286.69	0.829986	0.114519	7.24761	4.242e-13	1.77992e-11	by	41144
FBgn0000246	404.013	0.0807263	0.106684	0.756689	0.449236	0.620608	c(3)G	47765
FBgn0000247	7119.25	0.0949237	0.069013	1.37545	0.168993	0.318244	ca	43518
FBgn0000250	5861.48	0.198108	0.0611482	3.23981	0.0011961	0.00596028	cact	34969
FBgn0000251	53.8051	-0.131653	0.219242	-0.600491	0.548179	0.7022	cad	35341
FBgn0000253	73512.2	-0.269477	0.0662226	-4.06925	4.71638e-05	0.000365328	Cam	36329
FBgn0000256	2758.98	0.491598	0.102885	4.77815	1.76917e-06	1.99261e-05	capu	33611
FBgn0000257	2608.16	0.06234	0.0582862	1.06955	0.284822	0.458218	car	32947
FBgn0000259	17130	-0.0483832	0.0436916	-1.10738	0.26813	0.439708	CkIIbeta	32132
FBgn0000261	6558.75	0.252353	0.0639782	3.94436	8.00128e-05	0.000581902	Cat	40048
FBgn0000273	32018.4	0.191305	0.0485403	3.94117	8.10865e-05	0.000589019	Pka-C1	34284
FBgn0000274	5.15932	-0.10847	0.165493	-0.655436	0.512187	NA	Pka-C2	43644
FBgn0000276	6.12741	-0.401127	0.170147	-2.35754	0.0183964	0.0583426	CecA1	43596
FBgn0000277	2.6739	-0.308649	0.151959	-2.03113	0.0422416	NA	CecA2	43597
FBgn0000278	3.1656	-0.138871	0.167195	-0.830589	0.406206	NA	CecB	43598
FBgn0000279	46.5449	0.469703	0.228573	2.05494	0.0398851	0.107302	CecC	43599
FBgn0000283	16352.9	0.0221871	0.0668531	0.331879	0.739981	0.842251	Cp190	41848
FBgn0000286	4743.41	0.136648	0.0651478	2.0975	0.0359493	0.0991662	Cf2	33692
FBgn0000287	5841.27	-0.275986	0.0752191	-3.66909	0.000243414	0.0015271	salr	34568
FBgn0000289	19487.5	-0.0377485	0.0622371	-0.606527	0.544165	0.698939	cg	36571
FBgn0000299	6776.49	0.471594	0.235867	1.9994	0.0455649	0.11929	Col4a1	33727
FBgn0000303	2367.34	-0.446251	0.0672032	-6.64032	3.13012e-11	9.73483e-10	ChAT	42249
FBgn0000307	10618.7	0.170791	0.074759	2.28455	0.0223394	0.0680573	chif	34974
FBgn0000308	133378	0.150142	0.049421	3.03802	0.00238134	0.0107617	chic	33834
FBgn0000316	4107.95	0.132085	0.0634404	2.08204	0.0373392	0.101803	cin	30973
FBgn0000317	1829.98	0.585717	0.0741516	7.89892	2.81337e-15	1.56864e-13	ck	34882
FBgn0000318	3965.42	-0.0226333	0.0731536	-0.309394	0.757022	0.853005	cl	43938
FBgn0000319	68460	0.244146	0.046933	5.202	1.9715e-07	2.77689e-06	Chc	32537
FBgn0000320	1552.88	-0.119063	0.100527	-1.1844	0.236256	0.402419	eya	33916
FBgn0000326	1510.49	0.0433067	0.0752997	0.575125	0.565207	0.715131	clt	117300
FBgn0000330	2505.6	0.0529806	0.0688187	0.769857	0.441385	0.613046	cm	31647
FBgn0000337	4.11641	0.119008	0.176903	0.67273	0.501119	NA	cn	35724
FBgn0000339	2851.03	0.134729	0.0841252	1.60153	0.109259	0.231507	cni	34967
FBgn0000346	5225.51	-0.306487	0.0751319	-4.07932	4.51676e-05	0.000352512	comt	47091
FBgn0000351	145.736	-0.0280362	0.156652	-0.178972	0.85796	0.917436	cort	33937
FBgn0000352	5587.1	0.0271899	0.0654257	0.415585	0.677714	0.79908	cos	35653
FBgn0000355	11.3998	-0.0101119	0.209032	-0.0483749	0.961417	0.977516	Cp15	38999
FBgn0000356	0.64553	0.0179447	0.0667617	0.268787	0.788093	NA	Cp16	39001
FBgn0000357	173.169	0.138176	0.172814	0.799565	0.423963	0.597155	Cp18	38998
FBgn0000358	9.44017	-0.174044	0.213241	-0.816185	0.414394	0.588771	Cp19	39000
FBgn0000359	1.47683	-0.0956741	0.110973	-0.862135	0.388613	NA	Cp36	31787
FBgn0000360	23.2561	1.17334	0.236043	4.97086	6.66567e-07	8.34286e-06	Cp38	31788
FBgn0000370	9684.78	0.389583	0.0565139	6.89358	5.44065e-12	1.88113e-10	crc	47767
FBgn0000376	2848.48	-0.00560799	0.0655109	-0.0856039	0.931781	0.961385	crm	31268
FBgn0000377	3306.72	-0.083693	0.0508642	-1.64542	0.0998833	0.216108	crn	31208
FBgn0000382	17070.8	-0.12984	0.0618753	-2.09841	0.0358687	0.0990369	csw	45278
FBgn0000384	2797.93	-0.0940304	0.0625136	-1.50416	0.132541	0.266373	cta	3355131
FBgn0000394	1171.94	0.195828	0.1048	1.86859	0.0616803	0.151075	cv	44510
FBgn0000395	5415.64	-0.0314624	0.110998	-0.28345	0.776832	0.866429	cv-2	45280
FBgn0000404	7525.13	0.0414357	0.0615887	0.672781	0.501087	0.665356	CycA	39340
FBgn0000405	5065.41	-0.0170019	0.0814262	-0.208802	0.834603	0.903983	CycB	37618
FBgn0000406	1.2194	-0.0534014	0.11545	-0.462549	0.643688	NA	Cyt-b5-r	35008
FBgn0000411	2008.69	-0.263227	0.0973167	-2.70485	0.00683349	0.025867	D	39570
FBgn0000412	31437	-0.164122	0.0604229	-2.71623	0.00660308	0.0252184	D1	41095
FBgn0000414	23835	-0.000108173	0.0676003	-0.00160018	0.998723	0.999031	Dab	39866
FBgn0000416	90347.9	0.314076	0.0630948	4.97784	6.42977e-07	8.12117e-06	Sap-r	43662
FBgn0000422	3426.65	0.440704	0.0665049	6.62665	3.43401e-11	1.06e-09	Ddc	35190
FBgn0000426	1901.99	-0.170132	0.0809673	-2.10124	0.0356201	0.0984902	SmF	36314
FBgn0000427	19.402	0.183702	0.21422	0.857539	0.391147	0.567611	dec	31691
FBgn0000439	470.607	-0.107866	0.144635	-0.74578	0.455801	0.626321	Dfd	40832
FBgn0000442	4.8963	0.251572	0.18697	1.34552	0.178458	NA	Pkg21D	33253
FBgn0000447	3333.01	0.197679	0.0693037	2.85236	0.00433954	0.0177687	Dhod	41022
FBgn0000448	287.563	-0.362715	0.123105	-2.94639	0.00321508	0.013876	Hr3	36073
FBgn0000449	158.757	-0.554927	0.195674	-2.83597	0.00456865	0.0185169	dib	45282
FBgn0000451	60.0374	0.0265273	0.222686	0.119124	0.905177	0.947121	ect	44135
FBgn0000454	6707.29	-0.113521	0.0883674	-1.28464	0.198917	0.357617	Dip-B	48450
FBgn0000455	6431.26	-0.0930843	0.0766584	-1.21427	0.224643	0.388248	Dip-C	47769
FBgn0000459	904.932	-0.191559	0.0980315	-1.95406	0.0506942	0.129754	disco	32579
FBgn0000463	1997.14	-0.0757756	0.107175	-0.707027	0.47955	0.647032	Dl	42313
FBgn0000464	1536.46	-0.117501	0.083574	-1.40595	0.159739	0.306397	Lar	35259
FBgn0000473	152.287	0.742989	0.154025	4.82383	1.40825e-06	1.61851e-05	Cyp6a2	35587
FBgn0000477	14438.3	-0.589705	0.118415	-4.97999	6.35882e-07	8.04194e-06	DNaseII	48228
FBgn0000479	14685.2	-0.190742	0.0549344	-3.47218	0.000516257	0.00289675	dnc	31309
FBgn0000482	3762.69	0.182853	0.0604348	3.02562	0.00248121	0.0111479	dor	31118
FBgn0000489	585.18	-0.237892	0.0973926	-2.44261	0.0145815	0.0482979	Pka-C3	39733
FBgn0000490	478.239	0.196611	0.236406	0.831667	0.405597	0.580201	dpp	33432
FBgn0000492	809.949	0.0215293	0.0975141	0.220781	0.825263	0.897894	Dr	45285
FBgn0000499	6916.08	-0.0634739	0.0638215	-0.994554	0.319953	0.495676	dsh	32078
FBgn0000500	602.874	0.063667	0.222863	0.285678	0.775125	0.865063	Dsk	45845
FBgn0000504	503.169	-0.161385	0.148719	-1.08517	0.277848	0.450747	dsx	40940
FBgn0000520	1385.48	-0.118527	0.0678724	-1.74633	0.0807542	0.185129	dwg	31265
FBgn0000524	3358.59	0.421757	0.0756258	5.5769	2.44847e-08	4.25065e-07	dx	31589
FBgn0000527	787.267	-0.79667	0.117632	-6.77256	1.26521e-11	4.16509e-10	e	42521
FBgn0000529	510.395	-0.394327	0.110426	-3.57098	0.000355655	0.00211751	bsh	35266
FBgn0000533	205.166	-0.819804	0.142975	-5.73389	9.81554e-09	1.84365e-07	ea	41858
FBgn0000535	3060.17	-0.29784	0.105405	-2.82567	0.0047182	0.0190234	eag	32428
FBgn0000536	3155.14	-0.324385	0.0708207	-4.58038	4.64141e-06	4.71686e-05	eas	32585
FBgn0000541	25650.9	0.0506704	0.0825455	0.613849	0.539315	0.694834	E(bx)	44811
FBgn0000542	1225.96	0.0187921	0.152243	0.123435	0.901763	0.944813	ec	31339
FBgn0000543	4650.66	0.198818	0.0534278	3.72126	0.000198235	0.00127933	ecd	38291
FBgn0000546	20525.6	-0.163582	0.0654745	-2.49841	0.0124753	0.0426406	EcR	35540
FBgn0000547	8171.19	-0.0889926	0.101575	-0.876129	0.38096	0.557852	ed	33619
FBgn0000551	78.7227	-0.471747	0.200891	-2.34827	0.0188607	0.0594495	Edg78E	40354
FBgn0000552	15.4112	-0.690962	0.235532	-2.93362	0.00335034	0.0143745	Edg84A	40818
FBgn0000557	127403	-0.449993	0.0647042	-6.95462	3.53511e-12	1.24311e-10	eEF1alpha2	43736
FBgn0000559	211294	-0.0108134	0.0387431	-0.279105	0.780165	0.868971	eEF2	35422
FBgn0000560	11.5051	-0.0572988	0.211721	-0.270634	0.786673	0.872687	eg	40428
FBgn0000562	4936.11	0.350967	0.0490565	7.15434	8.40755e-13	3.34626e-11	egl	37757
FBgn0000564	11201.1	-0.165645	0.221272	-0.748603	0.454097	0.625406	Eh	42101
FBgn0000565	3339.6	0.18446	0.0839501	2.19726	0.0280018	0.0814204	MsrA	39675
FBgn0000566	5764.93	0.0341004	0.0538444	0.633313	0.526529	0.684201	Cth	37143
FBgn0000567	36936.8	-0.00680248	0.0636227	-0.106919	0.914853	0.95291	Eip74EF	39962
FBgn0000568	55217.4	0.0807542	0.0796991	1.01324	0.310946	0.48591	Eip75B	39999
FBgn0000575	18416.3	-0.13499	0.0644413	-2.09478	0.0361908	0.0997027	emc	38091
FBgn0000576	250.409	-0.199561	0.148452	-1.34428	0.178856	0.331133	ems	41697
FBgn0000577	248.025	-0.337018	0.117284	-2.87351	0.00405942	0.0168956	en	36240
FBgn0000578	18566.1	0.138022	0.0647084	2.13298	0.0329265	0.0925353	ena	37201
FBgn0000579	50701.4	0.0423757	0.0543711	0.779379	0.435757	0.608506	Eno	33351
FBgn0000581	16369.9	0.152947	0.0761305	2.00901	0.0445361	0.117042	E(Pc)	36238
FBgn0000588	880.808	-0.107442	0.0945079	-1.13686	0.255598	0.425598	esc	34595
FBgn0000591	1827.26	-0.201787	0.143654	-1.40468	0.160117	0.306895	E(spl)m8-HLH	43161
FBgn0000592	93.6032	-0.271833	0.1825	-1.48949	0.136359	0.272186	Est-6	39392
FBgn0000606	282.407	-0.217122	0.128493	-1.68976	0.0910745	0.202355	eve	36039
FBgn0000611	12868.2	-0.161773	0.0568535	-2.84544	0.00443499	0.0180937	exd	32567
FBgn0000615	57.1316	0.0380895	0.225923	0.168596	0.866115	0.922137	exu	37345
FBgn0000617	2072.68	-0.0155423	0.0617569	-0.251669	0.801297	0.882503	Taf9	32762
FBgn0000618	752.494	-0.140942	0.109049	-1.29246	0.196197	0.354261	e(y)2	45848
FBgn0000625	31.317	-0.0244951	0.236788	-0.103447	0.917608	0.95476	eyg	39419
FBgn0000629	3412.85	-0.212267	0.0670932	-3.16376	0.00155744	0.00747211	E(z)	39203
FBgn0000633	10432.8	-0.200581	0.079684	-2.5172	0.011829	0.0407967	tei	36521
FBgn0000635	28703.5	0.023376	0.0703638	0.332217	0.739726	0.842112	Fas2	31364
FBgn0000636	9096.32	0.0117914	0.0452064	0.260834	0.79422	0.877912	Fas3	35097
FBgn0000639	565.29	-0.117354	0.167383	-0.70111	0.483234	0.650019	Fbp1	39566
FBgn0000640	116.1	0.00906287	0.178569	0.0507528	0.959523	0.977046	Fbp2	34259
FBgn0000644	119.337	0.145	0.167145	0.867508	0.385664	0.562942	Fcp3C	31294
FBgn0000658	464.254	-0.354222	0.229903	-1.54075	0.123378	0.253053	fj	37089
FBgn0000659	1728.58	-0.212615	0.0765984	-2.77571	0.00550814	0.0216926	fkh	43383
FBgn0000662	9534.59	0.0400999	0.0474575	0.844965	0.39813	0.574049	fl(2)d	36527
FBgn0000667	12336	-0.169329	0.0488396	-3.46705	0.000526205	0.0029419	Actn	31166
FBgn0000709	4836.89	0.0994315	0.0590625	1.6835	0.0922791	0.204335	fliI	33110
FBgn0000711	3081.04	0.133857	0.0590899	2.26531	0.0234935	0.0710209	flw	44289
FBgn0000715	4367.22	0.0984018	0.226565	0.434321	0.664056	0.789443	FMRFa	36030
FBgn0000719	6901.12	0.402951	0.190427	2.11604	0.0343418	0.0957177	fog	33148
FBgn0000721	9837.93	0.631349	0.118639	5.3216	1.02857e-07	1.56794e-06	for	44817
FBgn0000723	9288.01	0.182093	0.059204	3.07569	0.00210016	0.00961739	FER	41118
FBgn0000808	166.274	-0.0627314	0.141189	-0.444308	0.65682	0.783928	gd	32159
FBgn0000810	2174.16	-0.047271	0.0639763	-0.738884	0.459978	0.629967	fs(1)K10	47781
FBgn0000826	59.283	0.504375	0.208436	2.4198	0.0155288	0.0508374	png	31084
FBgn0000927	12.8605	0.0654355	0.227821	0.287224	0.773941	0.864528	fs(1)Ya	31263
FBgn0000928	63.3613	-0.083671	0.204399	-0.409352	0.682281	0.802097	fs(1)Yb	31262
FBgn0000964	494.271	0.110182	0.111675	0.98663	0.323824	0.499538	tj	35227
FBgn0000996	2880.51	0.0331992	0.085895	0.386509	0.69912	0.812097	dup	47121
FBgn0001075	1546.01	0.0713626	0.20269	0.352078	0.72478	0.832219	ft	33627
FBgn0001077	31.6049	-0.218769	0.235733	-0.928035	0.353389	0.530405	ftz	40834
FBgn0001078	843.956	-0.250995	0.0997487	-2.51627	0.0118603	0.0408704	ftz-f1	40045
FBgn0001079	1428.45	0.205872	0.0737806	2.79033	0.00526548	0.0208764	fu	32855
FBgn0001083	242.195	-0.362576	0.160942	-2.25283	0.0242696	0.072844	fw	32162
FBgn0001084	413.098	-0.119949	0.104908	-1.14337	0.252884	0.422258	fy	34166
FBgn0001085	4426.08	0.174352	0.0470988	3.70182	0.000214055	0.00136999	fz	45307
FBgn0001086	1914.62	-0.0172686	0.0896482	-0.192626	0.847252	0.911313	fzy	34968
FBgn0001087	6894.91	0.105179	0.051752	2.03238	0.0421156	0.111983	g	44819
FBgn0001089	4134.44	0.261528	0.119624	2.18625	0.028797	0.083166	Gal	33839
FBgn0001090	413124	-0.0807221	0.0917439	-0.879864	0.378933	0.555864	bnb	32872
FBgn0001091	32933.8	-0.103063	0.0580686	-1.77485	0.0759221	0.176903	Gapdh1	35728
FBgn0001092	41312.3	-0.0435611	0.0627811	-0.693857	0.487772	0.65367	Gapdh2	32545
FBgn0001098	24152.8	0.198408	0.0765204	2.59288	0.00951771	0.0340689	Gdh	42832
FBgn0001099	47.8753	-0.169188	0.211597	-0.79958	0.423954	0.597155	gdl	3772583
FBgn0001104	21584.8	0.246201	0.0839302	2.9334	0.00335274	0.0143799	Galphai	38765
FBgn0001105	44707.1	0.0132459	0.0503777	0.262933	0.792603	0.876829	Gbeta13F	32544
FBgn0001108	7670.75	0.245077	0.0450896	5.43534	5.46911e-08	8.84924e-07	DCTN1-p150	39536
FBgn0001112	95.0826	0.209866	0.184917	1.13492	0.256409	0.426418	Gld	40875
FBgn0001114	3443.77	1.00324	0.219932	4.5616	5.07659e-06	5.0881e-05	Glt	34193
FBgn0001120	21.4787	0.502155	0.236472	2.12353	0.0337094	0.0943588	gnu	39615
FBgn0001122	40501.2	-0.221248	0.0545345	-4.05703	4.97009e-05	0.000382372	Galphao	36104
FBgn0001123	10128.7	-0.0214018	0.0501078	-0.427114	0.669296	0.793083	Galphas	37805
FBgn0001124	7934.77	0.128526	0.0704963	1.82317	0.0682781	0.162678	Got1	36782
FBgn0001125	7701.26	0.0442653	0.0647299	0.683847	0.494072	0.658591	Got2	33373
FBgn0001128	3091.24	0.0923201	0.0748371	1.23361	0.217347	0.378971	Gpdh1	33824
FBgn0001133	1645.98	0.0127587	0.0656739	0.194273	0.845962	0.910866	grau	45871
FBgn0001134	66.4398	0.239206	0.199287	1.20031	0.230019	0.394674	Grd	39984
FBgn0001137	957.756	0.671729	0.0918023	7.31712	2.53348e-13	1.09266e-11	grk	34171
FBgn0001138	2013.12	-0.352712	0.0667835	-5.28142	1.28185e-07	1.89567e-06	grn	40962
FBgn0001139	18083.1	-0.0459647	0.0551182	-0.83393	0.40432	0.57956	gro	43162
FBgn0001142	5072.75	0.00985212	0.0957987	0.102842	0.918088	0.955127	Gs1	33172
FBgn0001145	8714.27	-0.0131378	0.0899095	-0.146123	0.883824	0.932888	Gs2	32087
FBgn0001147	87.0075	0.0138273	0.188744	0.0732594	0.9416	0.967471	gsb-n	38004
FBgn0001148	50.6984	0.0272573	0.220241	0.123761	0.901504	0.944622	gsb	38005
FBgn0001149	20918.4	0.139041	0.0937159	1.48364	0.137903	0.273948	GstD1	41503
FBgn0001150	458.103	-0.174907	0.139631	-1.25264	0.210337	0.370506	gt	31227
FBgn0001168	3907.84	-0.102665	0.102545	-1.00118	0.316742	0.492479	h	38995
FBgn0001169	8258.77	0.179578	0.068342	2.62763	0.00859818	0.0312473	H	42445
FBgn0001170	8.21408	-0.0713756	0.210449	-0.339159	0.73449	0.838933	H2.0	33841
FBgn0001174	9.8105	-0.124224	0.224975	-0.552167	0.580834	0.726739	halo	33334
FBgn0001179	2952.4	-0.0324232	0.0619591	-0.523299	0.600766	0.742486	hay	39202
FBgn0001180	581.489	-0.0125774	0.121658	-0.103383	0.917659	0.95476	hb	41032
FBgn0001185	1894.87	-0.103957	0.0665495	-1.5621	0.118264	0.245327	her	34992
FBgn0001186	8090.89	-0.204952	0.0966906	-2.11967	0.0340339	0.0950736	Hex-A	45875
FBgn0001187	117.215	0.338606	0.175281	1.93179	0.0533849	0.134774	Hex-C	44008
FBgn0001189	7017.25	0.628168	0.0789524	7.95629	1.77274e-15	1.0112e-13	hfw	31120
FBgn0001197	17847.1	-0.205343	0.0557555	-3.68292	0.000230577	0.00145394	His2Av	43229
FBgn0001202	4864.96	-0.0174899	0.0552183	-0.316741	0.75144	0.849958	hook	35169
FBgn0001206	3212.82	-0.153585	0.0644378	-2.38346	0.0171507	0.0551262	Hmr	31988
FBgn0001208	25.6747	0.0644621	0.236853	0.272161	0.785498	0.872034	Hn	38871
FBgn0001215	37004	-0.196263	0.0385951	-5.08518	3.67274e-07	4.86736e-06	Hrb98DE	43385
FBgn0001216	108.385	-0.519986	0.191139	-2.72046	0.00651916	0.0249672	Hsc70-1	39542
FBgn0001217	433.458	4.04692	0.158337	25.5589	4.37703e-144	2.70894e-140	Hsc70-2	41609
FBgn0001218	149854	0.164793	0.0461765	3.56876	0.000358671	0.00213034	Hsc70-3	32133
FBgn0001220	18363.3	0.0707818	0.0551076	1.28443	0.198992	0.357649	Hsc70-5	36583
FBgn0001222	10583.7	-0.152589	0.0421846	-3.61717	0.000297845	0.00182241	Hsf	37068
FBgn0001224	327195	-0.105366	0.0513382	-2.05238	0.0401327	0.107898	Hsp23	39077
FBgn0001225	172004	-0.100445	0.0545848	-1.84017	0.0657434	0.15826	Hsp26	39075
FBgn0001226	240972	-0.0188806	0.0462101	-0.408582	0.682847	0.802249	Hsp27	39078
FBgn0001227	3021.81	-0.539642	0.0553959	-9.74155	2.00475e-22	2.31914e-20	Hsp67Ba	39076
FBgn0001228	9.26382	-0.198792	0.216576	-0.917885	0.358679	0.535553	CG4456	3771872
FBgn0001229	51954.4	-0.59151	0.0563052	-10.5054	8.15481e-26	1.31091e-23	Hsp67Bc	39071
FBgn0001230	211307	-0.198328	0.0659444	-3.0075	0.00263408	0.0117621	Hsp68	42852
FBgn0001233	340385	-0.0600697	0.049662	-1.20957	0.226444	0.390363	Hsp83	38389
FBgn0001234	36124.9	-0.539727	0.0771794	-6.99315	2.68783e-12	9.72807e-11	lncRNA:Hsromega	3772547
FBgn0001235	21475.3	-0.32759	0.0709208	-4.6191	3.85416e-06	3.99421e-05	hth	41273
FBgn0001247	7002.9	-0.0471452	0.0728502	-0.647153	0.517533	0.677814	Ide	40248
FBgn0001248	31131.4	0.271364	0.0639	4.2467	2.16938e-05	0.000183921	Idh	44291
FBgn0001250	3316.74	0.505081	0.216571	2.33217	0.0196916	0.061598	if	32661
FBgn0001253	117600	0.820302	0.220152	3.72608	0.000194483	0.00125708	ImpE1	45879
FBgn0001254	1749.5	0.0299208	0.233348	0.128224	0.897972	0.942143	ImpE2	38432
FBgn0001255	463.362	0.582507	0.137057	4.25012	2.13655e-05	0.000181263	ImpE3	48239
FBgn0001256	59.5638	0.0648977	0.22332	0.290604	0.771354	0.862417	ImpL1	39499
FBgn0001257	5630.11	0.417966	0.236584	1.76667	0.0772842	0.179378	ImpL2	38513
FBgn0001258	4493.5	0.109209	0.211504	0.516346	0.605613	0.746195	Ldh	45880
FBgn0001259	305.83	-0.0336714	0.161463	-0.20854	0.834808	0.904046	in	40246
FBgn0001263	290.397	0.529648	0.149508	3.54261	0.000396185	0.00232636	inaD	37629
FBgn0001269	506.886	-0.227589	0.111657	-2.03828	0.0415218	0.110719	inv	36239
FBgn0001276	886.056	-0.078401	0.0891702	-0.879229	0.379277	0.556177	ix	45881
FBgn0001280	2674.29	-0.21777	0.0614992	-3.54102	0.000398587	0.00233714	janA	43569
FBgn0001281	29.8517	-0.592711	0.227998	-2.59964	0.00933229	0.0334924	janB	43568
FBgn0001285	3.18164	0.261743	0.150805	1.73564	0.0826268	NA	Jon44E	35853
FBgn0001291	8878.81	0.22344	0.117185	1.90673	0.056556	0.140912	Jra	36057
FBgn0001296	28355.3	0.460823	0.102806	4.48244	7.37945e-06	7.08633e-05	kar	45883
FBgn0001297	28696.3	0.105325	0.109888	0.958472	0.337825	0.514468	kay	3772082
FBgn0001301	6723.61	0.0928217	0.0623563	1.48857	0.136601	0.272453	kel	35084
FBgn0001308	23869.1	0.128456	0.0417035	3.08021	0.00206852	0.0095006	Khc	36810
FBgn0001311	609.223	-0.164391	0.178974	-0.918515	0.35835	0.535319	kkv	45884
FBgn0001313	0.378282	0.022798	0.0581601	0.391987	0.695068	NA	kl-2	3355181
FBgn0001316	18608.3	0.101413	0.095265	1.06453	0.287087	0.460665	klar	38067
FBgn0001319	5438.76	-0.237257	0.0902365	-2.62928	0.00855649	0.0311323	kn	45318
FBgn0001320	27.2362	0.403698	0.236083	1.70998	0.0872693	0.196322	kni	40287
FBgn0001321	51.5408	0.493395	0.208908	2.36178	0.0181873	0.0578423	knk	47137
FBgn0001323	26.9644	0.13603	0.232288	0.585609	0.558138	0.710254	knrl	40285
FBgn0001324	10017.3	0.108041	0.0778677	1.38749	0.165292	0.313225	kto	44830
FBgn0001325	2076.01	0.11388	0.101415	1.12291	0.261476	0.43177	Kr	38012
FBgn0001330	1383.93	-0.0402367	0.0912229	-0.441082	0.659154	0.785465	kz	31205
FBgn0001341	1603.84	-0.0131294	0.0731232	-0.179551	0.857505	0.917103	Mybbp1A	31010
FBgn0001404	10741.5	-0.243598	0.0419201	-5.811	6.20994e-09	1.21241e-07	egh	31239
FBgn0001491	1881.9	-0.0705952	0.0804996	-0.876963	0.380507	0.557386	l(1)10Bb	32069
FBgn0001565	3911.13	0.0377915	0.0487732	0.774842	0.438433	0.611008	Hlc	33118
FBgn0001612	1924.89	0.105193	0.0702384	1.49766	0.134223	0.269011	Grip91	48481
FBgn0001624	24798.5	0.082766	0.0419502	1.97296	0.0485003	0.125305	dlg1	32083
FBgn0001941	15862.2	0.32417	0.0812662	3.98899	6.63563e-05	0.000491243	ifc	33836
FBgn0001942	134300	0.0342671	0.0429379	0.798062	0.424835	0.597908	eIF4A	33835
FBgn0001961	15782.4	0.19062	0.0775698	2.4574	0.0139945	0.0467542	Arpc1	34793
FBgn0001965	8232.12	0.107453	0.0646324	1.66252	0.0964086	0.2111	Sos	34790
FBgn0001970	2.20552	0.0555171	0.116797	0.47533	0.634551	NA	Pgant35A	48775
FBgn0001977	2777.48	0.0300909	0.0588304	0.511486	0.609011	0.748668	CIAPIN1	49424
FBgn0001978	8168.58	0.15445	0.0630983	2.44777	0.0143743	0.0477396	stc	34888
FBgn0001983	1291.39	-0.251148	0.123816	-2.0284	0.0425199	0.112792	wor	34906
FBgn0001986	2708.73	0.0128275	0.0726459	0.176576	0.859842	0.918659	Mtr4	48782
FBgn0001987	1057.63	0.468316	0.140269	3.33869	0.000841737	0.00442046	Gli	34927
FBgn0001989	2834.36	-0.0612143	0.0631378	-0.969535	0.332278	0.508479	ND-B17	34925
FBgn0001990	885.867	0.0593358	0.074724	0.794067	0.427157	0.599812	wek	48785
FBgn0001991	7925.4	-0.212794	0.0730577	-2.91269	0.00358333	0.0151847	Ca-alpha1D	34950
FBgn0001992	155.068	0.147185	0.170524	0.863132	0.388065	0.564848	Cyp303a1	49165
FBgn0001994	25445.7	-0.105765	0.0679339	-1.55688	0.119498	0.247315	crp	34956
FBgn0001995	1148.43	-0.23038	0.0765081	-3.01118	0.00260232	0.0116371	mRpL4	49425
FBgn0002021	1608.78	0.0609129	0.0873396	0.697427	0.485536	0.651486	l(2)37Bb	49427
FBgn0002022	4367.28	0.230682	0.0680432	3.39023	0.000698343	0.00376321	Catsup	48805
FBgn0002023	1914.58	-0.0898955	0.0689212	-1.30432	0.192124	0.349362	Lim3	35184
FBgn0002031	7195.82	0.12401	0.0548707	2.26004	0.023819	0.0718401	Phb1	49168
FBgn0002036	371.706	-0.105701	0.109833	-0.96238	0.335859	0.512356	CG10561	35189
FBgn0002044	12994.5	0.139854	0.0480113	2.91293	0.0035805	0.0151779	swm	35235
FBgn0002069	2404.7	0.14979	0.0591752	2.5313	0.0113641	0.0395127	AspRS	36420
FBgn0002121	6211.49	0.432299	0.0700357	6.17255	6.71974e-10	1.59649e-08	l(2)gl	33156
FBgn0002174	3202.56	0.364005	0.0609954	5.96774	2.4056e-09	5.20568e-08	CG5504	48844
FBgn0002183	14714.6	0.0450082	0.061939	0.726655	0.467437	0.636517	dre4	38248
FBgn0002283	2008.02	-0.222869	0.0709008	-3.1434	0.00166999	0.00789878	l(3)73Ah	48903
FBgn0002284	10795.6	0.0206126	0.0538653	0.382669	0.701965	0.814179	Prosbeta6	39855
FBgn0002306	554.624	-0.216769	0.229091	-0.946215	0.344039	0.521174	sas	40861
FBgn0002354	213.279	-0.175455	0.155648	-1.12726	0.259633	0.429471	l(3)87Df	49762
FBgn0002413	17447.3	-0.0291185	0.0420171	-0.693015	0.4883	0.653899	dco	43673
FBgn0002431	24208.5	0.203592	0.0627653	3.2437	0.00117989	0.005889	hyd	41181
FBgn0002440	5.99175	0.0933829	0.183155	0.509857	0.610152	0.749549	l(3)mbn	38701
FBgn0002441	3888.87	0.178922	0.0628755	2.84566	0.00443199	0.0180934	l(3)mbt	43288
FBgn0002466	5772.52	-0.0476603	0.106873	-0.445951	0.655633	0.783059	sti	39429
FBgn0002521	3845.75	-0.079723	0.0679755	-1.17282	0.240868	0.407861	pho	43819
FBgn0002522	165.757	0.614694	0.182406	3.36992	0.000751912	0.00401517	lab	40817
FBgn0002524	10110	0.431802	0.0823596	5.24288	1.58086e-07	2.294e-06	lace	34910
FBgn0002525	26601.1	-0.0124261	0.05324	-0.233398	0.815453	0.890791	Lam	33782
FBgn0002526	8589.96	0.8835	0.217697	4.05839	4.94114e-05	0.000380594	LanA	38723
FBgn0002531	32.9088	-0.245294	0.236736	-1.03615	0.300132	0.474449	Lcp1	35817
FBgn0002533	18.8788	0.043224	0.236775	0.182553	0.855149	0.915977	Lcp2	35818
FBgn0002534	21.8454	-0.183612	0.230641	-0.796094	0.425977	0.599057	Lcp3	35819
FBgn0002535	3.24508	0.0714072	0.154782	0.46134	0.644554	NA	Lcp4	35820
FBgn0002542	2184.59	0.236175	0.0679051	3.47802	0.000505133	0.00284724	lds	45894
FBgn0002543	5398.91	-0.165331	0.0733753	-2.25323	0.0242449	0.0728054	robo2	44522
FBgn0002552	2495.97	0.18921	0.0616126	3.07097	0.00213365	0.00974551	lin	45325
FBgn0002561	81.6612	-0.228467	0.215856	-1.05842	0.289864	0.463678	l(1)sc	30983
FBgn0002562	177.74	-0.0805418	0.187306	-0.430001	0.667195	0.791731	Lsp1alpha	32199
FBgn0002563	531.269	0.0133164	0.194304	0.068534	0.945361	0.969279	Lsp1beta	33274
FBgn0002564	185.393	-0.100324	0.196293	-0.51109	0.609288	0.748793	Lsp1gamma	38015
FBgn0002565	29.02	-0.0277372	0.15439	-0.179657	0.857422	0.917103	Lsp2	45326
FBgn0002566	4422.74	-0.0846728	0.0537167	-1.57628	0.114961	0.240085	lt	3355130
FBgn0002567	987.657	0.117851	0.095358	1.23588	0.216502	0.378085	Rab32	35940
FBgn0002569	3.87742	0.133715	0.177573	0.753014	0.451441	NA	Mal-A2	35825
FBgn0002570	5.85277	0.0796201	0.15815	0.503447	0.61465	0.752536	Mal-A1	35824
FBgn0002571	13.722	0.38062	0.219141	1.73687	0.0824098	0.1881	Mal-A3	35826
FBgn0002573	6.57029	0.0138464	0.18863	0.0734052	0.941484	0.967471	sens	45328
FBgn0002576	118.203	-0.679671	0.18028	-3.77008	0.000163193	0.00108022	lz	31883
FBgn0002577	283.294	1.6576	0.131249	12.6294	1.45394e-36	4.28497e-34	m	44835
FBgn0002578	7.02403	0.0228177	0.173561	0.131468	0.895405	0.940381	Kaz-m1	43154
FBgn0002579	55214.7	-0.0325438	0.0746717	-0.435825	0.662964	0.788751	RpL36	31009
FBgn0002590	91806.5	0.0428892	0.0600198	0.714583	0.474867	0.643307	RpS5a	32700
FBgn0002592	1381.94	0.114028	0.0751945	1.51644	0.129408	0.261819	E(spl)m2-BFM	43155
FBgn0002593	92386.8	-0.021758	0.0614119	-0.354297	0.723117	0.83099	RpLP1	33214
FBgn0002609	3449.8	0.0953225	0.0904952	1.05334	0.292184	0.465962	E(spl)m3-HLH	43156
FBgn0002622	70562.3	-0.0276179	0.0456866	-0.604509	0.545506	0.700053	RpS3	42761
FBgn0002626	45895.6	0.0220378	0.0856137	0.25741	0.796862	0.879419	RpL32	43573
FBgn0002629	2738.39	-0.197334	0.191225	-1.03195	0.302095	0.476774	E(spl)m4-BFM	43157
FBgn0002631	828.859	-0.136156	0.161216	-0.844559	0.398357	0.574158	E(spl)m5-HLH	43158
FBgn0002632	1275.68	-0.244005	0.12309	-1.98233	0.0474419	0.123301	E(spl)m6-BFM	43159
FBgn0002633	2034.82	0.099157	0.113837	0.871044	0.38373	0.561111	E(spl)m7-HLH	43160
FBgn0002638	5325.68	-0.132043	0.0807087	-1.63604	0.101831	0.219402	Rcc1	38669
FBgn0002641	1119.06	0.0439098	0.0795307	0.552111	0.580872	0.726739	mal	33045
FBgn0002643	19804.9	-0.0606489	0.0908938	-0.66725	0.504613	0.668246	mam	36555
FBgn0002645	24157.5	0.561695	0.0419318	13.3954	6.43072e-41	2.2111e-38	Map205	43765
FBgn0002673	436.212	-0.259906	0.108405	-2.39755	0.0165052	0.0534122	twe	34954
FBgn0002707	1846.68	-0.0925869	0.0815676	-1.13509	0.256336	0.426354	mei-9	31373
FBgn0002709	28.0237	-0.392535	0.233741	-1.67936	0.0930825	0.205635	mei-218	3772646
FBgn0002715	850.271	-0.301844	0.108668	-2.77766	0.00547515	0.0215901	mei-S332	37523
FBgn0002716	180.778	0.00931919	0.136066	0.0684902	0.945395	0.969279	mei-W68	2768853
FBgn0002719	20691	0.0431527	0.0838234	0.514804	0.60669	0.746853	Men	47173
FBgn0002723	1633.07	0.0857207	0.0682465	1.25605	0.209099	0.369449	Met	32114
FBgn0002732	1939.18	-0.184214	0.104065	-1.77019	0.0766952	0.178212	E(spl)malpha-BFM	43153
FBgn0002733	12451.5	0.153456	0.114999	1.33441	0.182069	0.335364	E(spl)mbeta-HLH	43152
FBgn0002734	713.063	0.219042	0.108959	2.01031	0.0443979	0.116728	E(spl)mdelta-HLH	43150
FBgn0002735	3073.34	-0.202276	0.14499	-1.3951	0.162985	0.310566	E(spl)mgamma-HLH	43151
FBgn0002736	3588.32	-0.0808455	0.0697756	-1.15865	0.246599	0.414873	mago	37402
FBgn0002772	13.5408	0.316574	0.228094	1.38791	0.165164	0.313031	Mlc1	43323
FBgn0002773	107.042	-0.20507	0.216963	-0.945183	0.344566	0.521653	Mlc2	43587
FBgn0002774	9283.8	-0.163587	0.0466038	-3.51016	0.00044784	0.00257233	mle	35523
FBgn0002775	1362.71	-0.0901351	0.0629035	-1.43291	0.151883	0.295228	msl-3	38779
FBgn0002778	20677.4	0.543696	0.0973362	5.58576	2.32684e-08	4.06228e-07	mnd	39625
FBgn0002780	18007.5	-0.0657866	0.0557606	-1.1798	0.238079	0.404466	mod	43764
FBgn0002781	27434.4	-0.143668	0.0516918	-2.77932	0.00544727	0.0214922	mod(mdg4)	49228
FBgn0002783	19574.1	-0.0672458	0.0541833	-1.24108	0.214576	0.375888	mor	41942
FBgn0002787	16405.6	-0.0415603	0.0438319	-0.948174	0.343041	0.520044	Rpn8	37894
FBgn0002789	14.2617	-0.0407014	0.231909	-0.175506	0.860682	0.9192	Mp20	36468
FBgn0002791	2315.59	-0.141457	0.0698794	-2.02431	0.0429382	0.113663	mr	45906
FBgn0002838	0.49205	0.00856894	0.0830078	0.103231	0.91778	NA	ms(3)K81	43232
FBgn0002842	22.6116	0.269223	0.233703	1.15199	0.249327	0.417953	sa	40367
FBgn0002856	0.206159	0.0100998	0.0579007	0.174433	0.861525	NA	Acp26Ab	33816
FBgn0002862	27.9647	-0.0918326	0.232654	-0.394718	0.693051	0.807852	Mst87F	41693
FBgn0002865	4.60858	-0.0602875	0.139906	-0.430914	0.666531	NA	Mst98Ca	47854
FBgn0002868	15056.3	0.100516	0.135606	0.741239	0.458549	0.628841	MtnA	41202
FBgn0002869	8.36624	-0.652374	0.188121	-3.46784	0.000524654	0.00293455	MtnB	42424
FBgn0002872	2669.08	-0.0803447	0.0860257	-0.933961	0.350324	0.52751	mu2	38257
FBgn0002873	3.36323	0.0731855	0.167089	0.438004	0.661383	NA	mud	44839
FBgn0002878	1293.24	-0.0427871	0.0775963	-0.551407	0.581355	0.727164	mus101	48309
FBgn0002887	1656.03	0.161691	0.0845564	1.91223	0.0558469	0.139482	mus201	3772069
FBgn0002891	1246	-0.0604234	0.0851338	-0.709746	0.477862	0.645528	PolZ1	47186
FBgn0002899	867.359	0.0991672	0.0831762	1.19225	0.233162	0.398684	mus301	38905
FBgn0002901	714.635	0.0810438	0.100937	0.802913	0.422025	0.595211	mus304	40003
FBgn0002905	3055.23	-0.029831	0.0594384	-0.501881	0.615751	0.753364	PolQ	41571
FBgn0002906	1416.01	0.0316941	0.0837685	0.378354	0.705168	0.816746	Blm	41366
FBgn0002917	10593.9	-0.184752	0.0875185	-2.111	0.0347719	0.0965904	na	45338
FBgn0002921	297456	0.305902	0.0685038	4.46547	7.98924e-06	7.57204e-05	Atpalpha	48971
FBgn0002922	1.65389	0.0126733	0.128692	0.0984784	0.921552	NA	nau	42799
FBgn0002924	3985.8	-0.0812474	0.0651959	-1.2462	0.212689	0.373534	ncd	43517
FBgn0002926	29.9318	0.0931573	0.229712	0.40554	0.685081	0.803328	ndl	38738
FBgn0002930	48.3932	-0.497076	0.215031	-2.31164	0.0207973	0.0642769	nec	45908
FBgn0002931	271.825	-0.318447	0.111577	-2.85406	0.00431646	0.0177094	net	45339
FBgn0002932	1196.79	-0.230396	0.107088	-2.15146	0.0314396	0.0889506	neur	41085
FBgn0002933	0.252188	0.0100998	0.0579007	0.174433	0.861525	NA	ng1	31300
FBgn0002937	33.662	0.217931	0.23208	0.939034	0.347713	0.524669	ninaB	41678
FBgn0002938	513.606	-0.234022	0.137138	-1.70647	0.08792	0.197187	ninaC	34012
FBgn0002939	2.11024	-0.0141797	0.11598	-0.12226	0.902693	NA	ninaD	326160
FBgn0002940	41.3258	0.504004	0.220199	2.28885	0.0220878	0.0674402	ninaE	42367
FBgn0002941	954.949	-0.329871	0.0724799	-4.5512	5.334e-06	5.32454e-05	slou	42547
FBgn0002945	6358.53	0.0903	0.0702316	1.28575	0.198532	0.357288	nkd	44843
FBgn0002948	716.773	0.0191426	0.0842391	0.227242	0.820236	0.894054	nod	32107
FBgn0002962	14.4967	-0.333226	0.232506	-1.43319	0.151803	0.295119	nos	42297
FBgn0002973	3636.36	-0.325375	0.123308	-2.6387	0.00832236	0.0304629	numb	34263
FBgn0002985	332.815	-0.343663	0.153334	-2.24127	0.0250088	0.0745567	odd	33583
FBgn0002989	749.402	-0.0867359	0.10112	-0.857751	0.39103	0.567611	okr	33507
FBgn0003002	2298.99	-0.188738	0.0755593	-2.49788	0.0124938	0.0426733	opa	40605
FBgn0003008	1144.36	-0.107542	0.0717332	-1.4992	0.133823	0.26841	or	43943
FBgn0003009	0.579839	0.0601881	0.0780924	0.770729	0.440867	NA	ord	37687
FBgn0003011	11.0234	-0.27165	0.214683	-1.26535	0.205745	0.366135	ort	45910
FBgn0003015	2.21283	0.159451	0.128178	1.24399	0.213504	NA	osk	41066
FBgn0003016	7124.88	0.481387	0.0613719	7.84377	4.37212e-15	2.34277e-13	osp	34850
FBgn0003023	8.3373	0.148271	0.221452	0.669541	0.50315	0.667166	otu	31789
FBgn0003028	320.898	-0.232311	0.197434	-1.17665	0.239334	0.406097	ovo	31429
FBgn0003034	0.880785	-0.0683935	0.0649336	-1.05328	0.292211	NA	SP	39494
FBgn0003041	4229.6	0.330941	0.0567594	5.8306	5.52289e-09	1.08684e-07	pbl	38879
FBgn0003042	2072.9	-0.200215	0.0611616	-3.27355	0.00106207	0.00537901	Pc	40358
FBgn0003044	6181.4	0.137624	0.0606121	2.27057	0.0231728	0.0702161	Pcl	37069
FBgn0003046	47430.8	-0.5141	0.125	-4.11279	3.90912e-05	0.000310373	Pcp	33985
FBgn0003048	10385.2	0.68145	0.0821257	8.29764	1.06198e-16	7.42666e-15	pcx	31204
FBgn0003053	182.096	0.194538	0.23628	0.823336	0.410317	0.584785	peb	31391
FBgn0003057	0.504376	0.0305051	0.0584888	0.521555	0.60198	NA	CG10598	32713
FBgn0003060	3.15809	0.0788342	0.13346	0.590698	0.554723	NA	CG9757	41662
FBgn0003062	4835.14	-0.162552	0.0547	-2.97171	0.00296148	0.0130082	Fib	37662
FBgn0003065	25.437	0.328335	0.233291	1.40741	0.159307	0.306006	CG2150	43745
FBgn0003068	1499.64	-0.437924	0.0837322	-5.23006	1.69456e-07	2.44182e-06	per	31251
FBgn0003071	10065.3	0.397782	0.120419	3.30333	0.000955439	0.00490927	Pfk	36060
FBgn0003074	16024	-0.136	0.0725156	-1.87546	0.0607289	0.149147	Pgi	35886
FBgn0003076	4332.4	-0.153426	0.0641445	-2.39189	0.016762	0.0540736	Pgm1	44010
FBgn0003079	3126.92	-0.119471	0.0503953	-2.37068	0.0177555	0.0567168	Raf	31221
FBgn0003082	2596.57	0.537213	0.0636207	8.44399	3.06694e-17	2.20713e-15	phr	35735
FBgn0003086	1.26543	-0.0811571	0.116645	-0.695762	0.486578	NA	Pig1	31303
FBgn0003087	236.932	-0.251203	0.164864	-1.5237	0.127583	0.259205	pim	34404
FBgn0003089	89.3033	-0.0839469	0.189807	-0.442274	0.658291	0.784855	pip	40104
FBgn0003090	6129.56	0.0560986	0.0794765	0.705851	0.480281	0.647947	pk	45343
FBgn0003091	3198.41	-0.0442505	0.0743655	-0.59504	0.551816	0.704886	Pkc53E	48311
FBgn0003093	12615.3	-0.112527	0.053319	-2.11044	0.0348201	0.0966807	Pkc98E	43428
FBgn0003114	12.2107	-0.17738	0.216616	-0.818868	0.412862	0.587287	plu	44848
FBgn0003116	463.889	0.13748	0.104547	1.31501	0.188508	0.344508	pn	31194
FBgn0003117	221.059	0.708776	0.219579	3.22789	0.00124707	0.00616465	pnr	44849
FBgn0003118	7332.75	0.492878	0.0681283	7.23455	4.67086e-13	1.94666e-11	pnt	42757
FBgn0003124	5450.89	0.00920868	0.0977553	0.0942014	0.924949	0.958341	polo	40232
FBgn0003129	43.4957	0.170467	0.219391	0.777	0.437159	0.609982	Poxm	40990
FBgn0003130	88.1973	-0.410367	0.171183	-2.39724	0.0165189	0.0534424	Poxn	36741
FBgn0003132	16.3141	-0.273234	0.233644	-1.16945	0.242224	0.409553	Pp1-13C	48531
FBgn0003134	8713.85	-0.111849	0.0564307	-1.98207	0.0474719	0.123303	Pp1alpha-96A	42922
FBgn0003137	2219.68	0.170784	0.10831	1.57681	0.114839	0.239913	Ppn	43872
FBgn0003139	3097.71	0.0844905	0.063542	1.32968	0.183624	0.337275	PpV	31582
FBgn0003140	5.67995	0.107576	0.20761	0.518166	0.604343	0.745298	PpY-55A	48532
FBgn0003141	2320.92	0.0960182	0.0706589	1.3589	0.174179	0.325145	pr	35292
FBgn0003145	0.951892	0.0961031	0.0914909	1.05041	0.293529	NA	prd	34629
FBgn0003149	7.39706	0.273073	0.212236	1.28665	0.198217	0.356849	Prm	39002
FBgn0003159	1367.05	0.581735	0.117869	4.93544	7.99712e-07	9.8398e-06	CG2841	44529
FBgn0003162	1426.93	-0.360291	0.0850695	-4.23525	2.28293e-05	0.000192363	Pu	37415
FBgn0003165	34178.1	0.254046	0.0580387	4.37718	1.20225e-05	0.000108465	pum	41094
FBgn0003169	4865.08	0.273469	0.0661562	4.13368	3.57002e-05	0.000286388	put	41772
FBgn0003174	1062.17	-0.598259	0.0807231	-7.41124	1.25121e-13	5.55106e-12	pwn	44011
FBgn0003175	11815.5	0.103617	0.0787881	1.31514	0.188463	0.344476	px	37573
FBgn0003187	162.743	0.175796	0.149786	1.17365	0.240537	0.407524	qua	35058
FBgn0003189	7298.05	0.0590662	0.0702805	0.840436	0.400664	0.576083	r	32640
FBgn0003204	14706	0.316751	0.0988654	3.20386	0.001356	0.00663162	ras	43873
FBgn0003205	15511.1	0.0634015	0.048273	1.3134	0.189049	0.345294	Ras85D	41140
FBgn0003206	3736.68	0.0903703	0.0621142	1.4549	0.145696	0.285487	Ras64B	38494
FBgn0003209	4865.09	0.54836	0.0985383	5.56494	2.62243e-08	4.52095e-07	raw	44851
FBgn0003210	5574.12	0.205494	0.0497422	4.13118	3.609e-05	0.00028914	rb	31381
FBgn0003218	4896.31	-0.103345	0.0708569	-1.4585	0.144704	0.284174	rdgB	32340
FBgn0003227	324.349	0.0802146	0.128813	0.62272	0.533468	0.690213	rec	49241
FBgn0003231	33533.4	-0.107941	0.0634515	-1.70115	0.0889142	0.198696	ref(2)P	35246
FBgn0003248	1.73429	-0.0258046	0.129565	-0.199163	0.842135	NA	Rh2	42261
FBgn0003249	19.2866	-0.521767	0.23345	-2.23503	0.0254152	0.0755499	Rh3	42398
FBgn0003250	19.975	-0.101798	0.234374	-0.434339	0.664043	0.789443	Rh4	39887
FBgn0003254	37.6719	-0.0486464	0.225424	-0.215799	0.829144	0.900284	rib	44855
FBgn0003255	3072.76	0.493418	0.0796419	6.19546	5.81154e-10	1.39821e-08	rk	34819
FBgn0003256	4410.51	-0.110083	0.0604774	-1.82024	0.0687229	0.163524	rl	3354888
FBgn0003257	2161.32	0.349594	0.0590217	5.92315	3.15839e-09	6.64873e-08	r-l	42493
FBgn0003261	62666.6	-0.125372	0.0605734	-2.06976	0.0384751	0.104188	Rm62	40739
FBgn0003267	25.7099	-0.633341	0.235627	-2.68789	0.0071904	0.0270033	ro	43234
FBgn0003268	3130.5	0.105667	0.0938187	1.12629	0.260043	0.429863	rod	43719
FBgn0003270	17.6474	0.0618829	0.236625	0.261523	0.79369	0.877482	amos	35110
FBgn0003274	53079.1	0.26423	0.0629386	4.19821	2.69033e-05	0.000222451	RpLP2	36855
FBgn0003275	2263.4	-0.187994	0.0649523	-2.89434	0.00379961	0.0159754	Polr2F	48312
FBgn0003277	16045.6	0.09838	0.0606657	1.62167	0.104873	0.224549	Polr2A	32100
FBgn0003278	1872.97	-0.104466	0.0894726	-1.16758	0.242978	0.410479	Polr1B	33210
FBgn0003279	132064	0.0980212	0.0503267	1.9477	0.0514511	0.131312	RpL4	43349
FBgn0003285	2896.13	-0.0224932	0.0682749	-0.329451	0.741815	0.843486	rst	31290
FBgn0003292	406.491	-0.239219	0.101171	-2.3645	0.0180543	0.0575353	rt	39297
FBgn0003295	440.125	-0.42474	0.106629	-3.98333	6.79562e-05	0.000501887	ru	44856
FBgn0003300	592.71	-0.226751	0.0965993	-2.34734	0.018908	0.059553	run	33059
FBgn0003301	10194.8	0.0443612	0.0898238	0.493869	0.621399	0.758024	rut	32406
FBgn0003302	1103.67	-0.172905	0.0885044	-1.95364	0.0507444	0.129856	rux	31535
FBgn0003308	242.167	0.565917	0.163988	3.45097	0.000558582	0.00309579	ry	41605
FBgn0003310	10906.2	-0.0486686	0.0602333	-0.808002	0.41909	0.592924	S	33281
FBgn0003312	8204.07	-0.294345	0.102321	-2.87667	0.00401897	0.016761	sad	44858
FBgn0003317	4009.04	0.0789757	0.0543366	1.45345	0.146098	0.28614	sax	35731
FBgn0003319	21.4669	0.0856476	0.23538	0.36387	0.715955	0.825285	Sb	41958
FBgn0003321	7292.06	-0.0380483	0.0457784	-0.831141	0.405894	0.580383	sbr	43944
FBgn0003326	5700.71	-0.182933	0.106465	-1.71825	0.0857513	0.193798	sca	36411
FBgn0003330	2272.73	-0.146705	0.0653445	-2.2451	0.0247614	0.0739794	Sce	43327
FBgn0003334	4628.48	0.0930031	0.0584229	1.59189	0.111408	0.234686	Scm	41168
FBgn0003339	2702.94	-0.388978	0.0792503	-4.90822	9.19085e-07	1.11098e-05	Scr	40833
FBgn0003345	11518	0.0343553	0.0528531	0.650015	0.515682	0.676556	sd	32536
FBgn0003346	4841.6	-0.104607	0.0859835	-1.21659	0.223759	0.387098	RanGAP	35223
FBgn0003353	2138.71	-0.311266	0.0600201	-5.18602	2.14832e-07	2.98115e-06	sei	37843
FBgn0003356	6.24457	-0.288221	0.18504	-1.55761	0.119325	0.247116	Jon99Cii	43544
FBgn0003357	5.7266	-0.190154	0.199751	-0.951953	0.341121	0.518085	Jon99Ciii	43543
FBgn0003358	20.9316	0.169547	0.234838	0.721976	0.470309	0.639022	Jon99Ci	43545
FBgn0003360	49996.2	-0.0902991	0.0456513	-1.97802	0.0479268	0.124152	sesB	32007
FBgn0003366	11473.1	0.557891	0.0685292	8.14092	3.92274e-16	2.50287e-14	sev	32039
FBgn0003371	19488.7	0.222737	0.0613831	3.62864	0.000284923	0.00175811	sgg	31248
FBgn0003372	45.3401	-0.412048	0.235204	-1.75188	0.079795	0.183617	Sgs1	33701
FBgn0003373	206.632	-0.266945	0.15024	-1.77679	NA	NA	Sgs3	39288
FBgn0003374	46.5907	-0.250269	0.137168	-1.82455	NA	NA	Sgs4	31304
FBgn0003375	43.6327	-0.201344	0.121621	-1.65551	NA	NA	Sgs5	42114
FBgn0003377	83.8977	-0.263371	0.154505	-1.70461	NA	NA	Sgs7	47198
FBgn0003378	141.296	-0.12987	0.216625	-0.599517	0.548828	0.702814	Sgs8	39285
FBgn0003380	17074.7	-0.543015	0.0870226	-6.23993	4.37764e-10	1.08373e-08	Sh	32780
FBgn0003382	13.5011	0.132522	0.21935	0.604156	0.54574	0.700163	sha	36213
FBgn0003386	4765.22	-0.375218	0.082774	-4.53304	5.81402e-06	5.72522e-05	Shaw	33599
FBgn0003388	150.05	0.0574636	0.163022	0.35249	0.724471	0.832019	shd	39592
FBgn0003390	1994.93	0.2848	0.206223	1.38103	0.16727	0.31602	shf	31617
FBgn0003391	12854.5	0.497223	0.0653948	7.60341	2.88433e-14	1.40009e-12	shg	37386
FBgn0003392	21147.9	-0.123459	0.0524011	-2.35603	0.0184712	0.0585198	shi	45928
FBgn0003396	6943.06	0.573792	0.072736	7.88869	3.05371e-15	1.69502e-13	shn	36171
FBgn0003401	338.048	0.681227	0.140666	4.84286	1.27985e-06	1.49031e-05	shu	45360
FBgn0003410	6445.64	-0.226222	0.0509771	-4.43772	9.09177e-06	8.49343e-05	sina	39884
FBgn0003411	7.49298	0.139818	0.214069	0.653146	0.513662	0.67503	sisA	32068
FBgn0003415	22122.3	0.177056	0.0854816	2.07128	0.0383328	0.103904	skd	43906
FBgn0003416	2775.24	0.282953	0.0632728	4.47194	7.75114e-06	7.38028e-05	sl	32601
FBgn0003423	10247.8	-0.20348	0.0517713	-3.93036	8.48182e-05	0.000612889	slgA	33117
FBgn0003429	3823.39	-0.456754	0.0922365	-4.95198	7.34613e-07	9.06585e-06	slo	42940
FBgn0003430	1187.84	0.106963	0.0857641	1.24717	0.212334	0.373069	slp1	33607
FBgn0003435	19750.2	-0.171113	0.0573117	-2.98565	0.00282977	0.0125275	sm	37254
FBgn0003444	2370.62	0.201878	0.0638982	3.15937	0.0015811	0.00757388	smo	33196
FBgn0003447	29302.5	-0.158758	0.0625947	-2.53629	0.0112035	0.0390859	sn	31717
FBgn0003448	1238.48	-0.183828	0.0937137	-1.96159	0.0498106	0.127805	sna	34908
FBgn0003449	4552.71	-0.173264	0.0648288	-2.67264	0.00752559	0.0280324	snf	31442
FBgn0003450	18.678	0.555453	0.230462	2.41018	0.0159448	0.0519382	snk	41607
FBgn0003459	1514.69	0.0332958	0.0895115	0.371973	0.709913	0.820323	stwl	39581
FBgn0003460	449.381	-0.0450796	0.122515	-0.367953	0.712908	0.822654	so	35662
FBgn0003462	20752.7	0.0296891	0.0844374	0.351611	0.72513	0.83239	Sod1	39251
FBgn0003463	2792.45	0.523262	0.229372	2.28128	0.0225317	0.0685589	sog	32498
FBgn0003464	12595.7	-0.067746	0.0691109	-0.98025	0.326963	0.503184	sol	44014
FBgn0003475	8255.38	0.00231893	0.0695517	0.0333412	0.973403	0.984136	spir	45931
FBgn0003479	606.334	-0.243171	0.0922336	-2.63647	0.00837737	0.0305976	spn-A	43577
FBgn0003480	209.416	-0.012634	0.132743	-0.0951762	0.924175	0.958237	spn-B	41746
FBgn0003482	36.2677	0.0300685	0.225781	0.133175	0.894055	0.939438	spn-D	318579
FBgn0003483	457.868	0.331395	0.0952572	3.47895	0.000503377	0.00283863	spn-E	41919
FBgn0003486	11.3455	-0.628178	0.228824	-2.74525	0.00604647	0.0234889	spo	38631
FBgn0003495	12958.2	0.095963	0.140032	0.685294	0.493159	0.657856	spz	43256
FBgn0003499	5572.05	-0.47686	0.0949385	-5.02283	5.09159e-07	6.55814e-06	sr	42162
FBgn0003502	13576.8	0.0397821	0.0525162	0.75752	0.448738	0.620146	Btk	34132
FBgn0003507	670.564	0.566905	0.231419	2.44969	0.014298	0.0475245	srp	41944
FBgn0003512	1961.75	-0.0373092	0.0642476	-0.58071	0.561436	0.712993	Sry-delta	43572
FBgn0003513	137.337	-0.13988	0.215064	-0.650412	0.515426	0.676556	ss	41988
FBgn0003514	18619.6	0.106159	0.0998556	1.06312	0.287726	0.461391	sqh	31554
FBgn0003515	321.745	0.452788	0.127941	3.53903	0.000401601	0.00235036	st	39836
FBgn0003517	150072	-0.00663654	0.0435964	-0.152227	0.879008	0.930741	sta	31106
FBgn0003520	18878.6	-0.116554	0.0813826	-1.43218	0.152092	0.295522	stau	37065
FBgn0003525	3182.23	0.0668537	0.0607276	1.10088	0.270949	0.442981	stg	43466
FBgn0003527	30.825	0.100469	0.235912	0.425876	0.670198	0.793772	stil	36380
FBgn0003545	801.26	0.00668809	0.143343	0.0466578	0.962786	0.978327	sub	44870
FBgn0003557	7320.58	0.266249	0.0512295	5.19718	2.02331e-07	2.83952e-06	Su(dx)	33379
FBgn0003559	4575.72	-0.1246	0.05074	-2.45565	0.0140629	0.0469193	su(f)	3354994
FBgn0003567	4056.99	0.335697	0.0594808	5.64379	1.66345e-08	3.01466e-07	su(Hw)	41740
FBgn0003575	6284.07	0.382647	0.0515957	7.41625	1.20482e-13	5.3645e-12	su(sable)	31012
FBgn0003598	6507.95	-0.0231435	0.078239	-0.295805	0.767379	0.860143	Su(var)3-7	41627
FBgn0003607	14716.7	-0.228235	0.0657822	-3.46956	0.00052131	0.00291981	Su(var)205	34119
FBgn0003612	11823.5	-0.135297	0.0442263	-3.0592	0.00221929	0.0100883	Su(var)2-10	35927
FBgn0003638	27087.5	-0.262922	0.0627087	-4.19275	2.75597e-05	0.000226969	su(w[a])	31054
FBgn0003651	2979.25	0.412044	0.127486	3.23207	0.00122896	0.00609457	svp	41491
FBgn0003654	7213.72	-0.0286137	0.0502676	-0.569227	0.569202	0.717619	sw	44160
FBgn0003655	16.5727	-0.11856	0.234826	-0.504885	0.61364	0.751894	swa	31580
FBgn0003656	9547.98	0.0872385	0.0596106	1.46347	0.143338	0.282208	sws	31716
FBgn0003660	9960.38	0.139475	0.0938428	1.48626	0.137211	0.272965	Syb	36080
FBgn0003676	20464	0.0216593	0.0375581	0.576688	0.56415	0.714525	CCT1	42649
FBgn0003683	7.79126	-0.0233014	0.221223	-0.10533	0.916114	0.953794	term	47208
FBgn0003687	1553.64	-0.00341472	0.0770968	-0.0442914	0.964672	0.979389	Tbp	37476
FBgn0003701	1061.02	0.151123	0.101535	1.48839	0.136648	0.27246	thr	37042
FBgn0003710	3779.86	-0.322364	0.0759574	-4.24401	2.19561e-05	0.000185764	tipE	38504
FBgn0003714	1289.4	-0.0642462	0.0780523	-0.823117	0.410442	0.584785	tko	31228
FBgn0003716	10345.5	0.366888	0.0674521	5.43924	5.35073e-08	8.69178e-07	tkv	33753
FBgn0003719	1016.47	0.376786	0.124543	3.02534	0.0024835	0.0111501	tld	42945
FBgn0003720	510.135	-0.126658	0.142867	-0.886545	0.375324	0.551949	tll	43656
FBgn0003721	37117.5	0.121744	0.0548368	2.22012	0.0264103	0.077801	Tm1	41852
FBgn0003731	6487.2	0.486162	0.236571	2.05504	0.0398754	0.1073	Egfr	37455
FBgn0003733	77.3965	0.434837	0.204716	2.1241	0.0336619	0.0942686	tor	35717
FBgn0003741	2275.24	-0.262722	0.0676123	-3.88572	0.000102028	0.000717557	tra	39849
FBgn0003742	3738.49	-0.205889	0.0595716	-3.45616	0.000547928	0.00304	tra2	36619
FBgn0003744	7759.64	0.0671261	0.0427908	1.5687	0.116717	0.242851	trc	40165
FBgn0003747	21.8846	0.140829	0.236774	0.594782	0.551989	0.704886	Gr5a	44873
FBgn0003748	9127.52	-0.30107	0.0657369	-4.57993	4.65131e-06	4.72305e-05	Treh	45368
FBgn0003751	125.018	-0.205631	0.187767	-1.09514	0.273455	0.445842	trk	34376
FBgn0003861	8.52667	0.424299	0.208955	2.03058	0.0422978	0.112328	trp	43542
FBgn0003862	18900	0.2764	0.0958793	2.88279	0.00394167	0.0164664	trx	41737
FBgn0003863	14.9088	0.0607332	0.114345	0.531139	0.595323	0.738589	alphaTry	48316
FBgn0003865	0.49205	0.00856894	0.0830078	0.103231	0.91778	NA	tsg	32160
FBgn0003866	7842.13	-0.0495125	0.0891034	-0.555674	0.578433	0.724388	tsh	35430
FBgn0003867	446.721	0.215495	0.119422	1.80448	0.0711557	0.168213	tsl	42564
FBgn0003870	5426.13	0.764336	0.129766	5.89011	3.85936e-09	7.92224e-08	ttk	48317
FBgn0003882	3916.69	0.139126	0.0583894	2.38272	0.0171853	0.0552231	tub	40554
FBgn0003884	330525	-0.0485135	0.0385078	-1.25984	0.207728	0.368218	alphaTub84B	40848
FBgn0003885	13457.6	-0.139062	0.0496997	-2.79805	0.00514117	0.0204622	alphaTub84D	40904
FBgn0003886	73.5904	0.705891	0.209724	3.36581	0.000763203	0.00406494	alphaTub85E	41183
FBgn0003888	47231.6	0.280142	0.104609	2.67799	0.00740644	0.0276719	NA	NA
FBgn0003889	504.805	-0.444075	0.101988	-4.35421	1.3355e-05	0.000119184	betaTub85D	41124
FBgn0003890	2496.22	0.411244	0.0994396	4.13562	3.54005e-05	0.000284352	betaTub97EF	43359
FBgn0003891	39960.2	0.132383	0.0455536	2.90608	0.00365986	0.0154719	tud	37417
FBgn0003892	3963.87	0.110194	0.0796665	1.38319	0.166606	0.315185	ptc	35851
FBgn0003896	2936.59	-0.164192	0.0646076	-2.54138	0.0110416	0.03863	tup	35147
FBgn0003900	66.3618	-0.399327	0.225636	-1.76978	0.0767633	0.178336	twi	37655
FBgn0003916	37.0727	-0.361096	0.22646	-1.59452	0.11082	0.233644	snRNA:U1:21D	3772520
FBgn0003920	26.2214	-0.0142901	0.23263	-0.0614287	0.951018	0.971984	snRNA:U2:14B	3772192
FBgn0003922	26.9759	-0.0151559	0.23128	-0.0655302	0.947752	0.970586	snRNA:U2:38ABa	3772126
FBgn0003923	1.78826	-0.0951663	0.111383	-0.854406	0.39288	NA	snRNA:U2:38ABb	3772048
FBgn0003930	54.5945	-0.512727	0.22282	-2.30108	0.0213869	0.0657379	snRNA:U4:39B	3772712
FBgn0003931	3.10512	-0.120209	0.128361	-0.936491	0.34902	NA	snRNA:U4:38AB	3772477
FBgn0003935	0.885404	0.116544	0.100829	1.15585	0.247741	NA	snRNA:U5:34A	3772634
FBgn0003938	1.72787	0.0521405	0.1152	0.452608	0.650831	NA	snRNA:U5:63BC	3771995
FBgn0003941	50153.1	-0.0305775	0.0586211	-0.521612	0.601941	0.743372	RpL40	33629
FBgn0003942	63992.5	-0.0521696	0.0643818	-0.810316	0.417759	0.591988	RpS27A	34420
FBgn0003943	143429	0.217965	0.0671197	3.24741	0.00116459	0.00582926	Ubi-p63E	38456
FBgn0003944	1885.47	-0.156835	0.105462	-1.48713	0.136982	0.272817	Ubx	42034
FBgn0003950	124.412	-0.0609295	0.206064	-0.295683	0.767473	0.860143	unc	33093
FBgn0003961	11.1246	0.617681	0.226034	2.73269	0.00628201	0.0242013	Uro	34060
FBgn0003963	4096.77	-0.0169219	0.0869688	-0.194574	0.845726	0.910771	ush	33225
FBgn0003964	6253.97	0.164565	0.0513986	3.20174	0.001366	0.00667786	usp	31165
FBgn0003965	54.804	-0.256463	0.218722	-1.17255	0.240977	0.40799	v	32026
FBgn0003969	16942.5	0.114193	0.0474267	2.40778	0.0160496	0.0522246	vap	32569
FBgn0003975	1087.52	-0.0477652	0.0783952	-0.609287	0.542334	0.697239	vg	36421
FBgn0003977	4360.38	0.086554	0.0688426	1.25727	0.208655	0.369119	vir	47869
FBgn0003978	1390.29	0.0192243	0.0701021	0.274234	0.783905	0.871109	vls	35289
FBgn0003979	42.4526	0.655326	0.234252	2.79752	0.00514962	0.0204761	Vm26Aa	33829
FBgn0003980	25.1286	0.149974	0.235486	0.636871	0.524209	0.682442	Vm26Ab	33827
FBgn0003983	51.3821	0.503375	0.213761	2.35485	0.0185302	0.0586465	Vm34Ca	34758
FBgn0003984	1391.07	0.154477	0.0785757	1.96597	0.0493026	0.126875	vn	38657
FBgn0003997	676.885	0.364721	0.119296	3.05727	0.00223362	0.0101422	hid	40009
FBgn0004003	136.026	-0.0154542	0.179658	-0.0860198	0.931451	0.961385	wbl	37206
FBgn0004034	928.95	0.792148	0.120898	6.55218	5.67047e-11	1.68319e-09	y	30980
FBgn0004045	16.8529	0.0951026	0.233005	0.408156	0.683159	0.802367	Yp1	31939
FBgn0004047	136.774	-0.329482	0.181676	-1.81357	0.0697435	0.165507	Yp3	32339
FBgn0004049	5371.95	-0.16924	0.0662089	-2.55616	0.0105835	0.0372907	yrt	41656
FBgn0004050	4951.36	-0.213995	0.0537095	-3.9843	6.76785e-05	0.000500134	z	31230
FBgn0004052	5.84463	0.332755	0.195291	1.70389	0.088401	0.197887	Z600	39673
FBgn0004053	4.74022	0.148994	0.197802	0.75325	0.4513	NA	zen	40828
FBgn0004054	2.4791	0.0663728	0.15352	0.432339	0.665495	NA	zen2	40827
FBgn0004055	36714.8	0.334502	0.0895289	3.73625	0.000186787	0.00121559	uzip	38002
FBgn0004057	434.663	0.234856	0.116693	2.01259	0.0441574	0.116294	Zw	32974
FBgn0004066	11449.4	-0.0113132	0.0495919	-0.228127	0.819548	0.893794	Prosalpha4	32584
FBgn0004087	564.452	0.0638214	0.121686	0.524478	0.599946	0.741945	Dhfr	42003
FBgn0004101	1831.28	0.0238072	0.0635209	0.374794	0.707814	0.818821	bs	37890
FBgn0004102	1263.47	-0.292588	0.0822982	-3.55522	0.000377661	0.00223029	oc	31802
FBgn0004103	32729.8	-0.0160452	0.0407635	-0.393617	0.693863	0.808287	Pp1-87B	49260
FBgn0004106	1565.17	0.00861124	0.0773633	0.111309	0.911371	0.951257	Cdk1	34411
FBgn0004107	1515.19	0.0836706	0.0836411	1.00035	0.31714	0.492913	Cdk2	42453
FBgn0004108	88810.9	0.443876	0.0669873	6.62628	3.44256e-11	1.06e-09	Nrt	39873
FBgn0004110	61.0879	0.0120622	0.214835	0.0561461	0.955225	0.974354	tin	42536
FBgn0004117	172.451	-0.834711	0.166716	-5.00678	5.53475e-07	7.07739e-06	Tm2	41853
FBgn0004118	4164.92	-0.42347	0.0668959	-6.33028	2.44719e-10	6.41764e-09	nAChRbeta2	42920
FBgn0004132	3741.86	0.150213	0.0758629	1.98006	0.0476962	0.123718	boca	48986
FBgn0004133	10185.7	0.392803	0.177425	2.21391	0.0268352	0.0787498	blow	35694
FBgn0004143	9.7027	0.139435	0.224502	0.621089	0.534541	0.690805	nullo	31652
FBgn0004167	4549.13	0.353899	0.114244	3.09773	0.00195006	0.00905735	kst	38418
FBgn0004168	4016.93	-0.253585	0.081322	-3.11829	0.00181905	0.00851919	5-HT1A	37196
FBgn0004169	23.1338	0.11589	0.236839	0.489318	0.624616	0.760783	up	32314
FBgn0004170	69.352	-0.477241	0.225314	-2.11811	0.0341658	0.0953562	sc	30982
FBgn0004171	6.29811	0.136967	0.202547	0.676222	0.4989	0.663163	Mst98Cb	43367
FBgn0004175	0.738153	0.0565103	0.0712458	0.793174	0.427677	NA	Mst84Dd	40886
FBgn0004177	37756.3	0.0294853	0.0440573	0.669249	0.503337	0.667199	mts	45959
FBgn0004179	20040	-0.201246	0.0509303	-3.9514	7.76961e-05	0.000566052	Csp	40459
FBgn0004183	5.84898	-0.216496	0.213316	-1.01491	0.31015	0.485052	snRNA:U1:82Eb	3771770
FBgn0004185	37.0998	-0.415548	0.223507	-1.85922	0.0629966	0.153467	snRNA:U1:95Ca	3772037
FBgn0004186	40.4329	-0.279759	0.224075	-1.24851	0.211845	0.372315	snRNA:U1:95Cb	3772474
FBgn0004187	6.03062	-0.00565453	0.205203	-0.0275558	0.978016	0.987188	snRNA:U1:95Cc	3772462
FBgn0004188	68.332	-0.0715949	0.193532	-0.369939	0.711428	0.821691	snRNA:U6:96Aa	3772327
FBgn0004189	77.7308	-0.132369	0.186492	-0.709782	0.477839	0.645528	snRNA:U6:96Ab	3772330
FBgn0004190	68.7551	0.0458314	0.186217	0.246119	0.80559	0.884672	snRNA:U6:96Ac	3772628
FBgn0004191	76.7469	0.868462	0.193769	4.48193	7.39693e-06	7.09762e-05	snRNA:U2:34ABa	3772392
FBgn0004192	110.89	-0.660144	0.171794	-3.84266	0.000121708	0.000835551	snRNA:U2:34ABb	3771927
FBgn0004197	2415.69	0.584311	0.0682849	8.55696	1.15879e-17	8.79968e-16	Ser	43275
FBgn0004198	22569.1	0.220599	0.0889508	2.48001	0.013138	0.0443724	ct	44540
FBgn0004227	15791.1	-0.165989	0.0536914	-3.09154	0.00199119	0.00921948	nonA	32603
FBgn0004228	126.61	0.192215	0.202266	0.950307	0.341956	0.519162	mex1	39677
FBgn0004237	26574.9	-0.0849206	0.0489746	-1.73397	0.0829232	0.188852	Hrb87F	48535
FBgn0004240	3.87647	-0.0992126	0.138281	-0.717473	0.473082	NA	DptA	37183
FBgn0004242	26813.3	-0.388862	0.0765476	-5.08	3.77438e-07	4.99671e-06	Syt1	33473
FBgn0004244	16442.3	-0.266317	0.0807152	-3.29947	0.000968692	0.00496911	Rdl	39054
FBgn0004359	214.707	0.275105	0.146074	1.88332	0.0596566	0.146929	T48	43235
FBgn0004360	308.885	-0.43056	0.145191	-2.96547	0.0030222	0.0132187	Wnt2	35975
FBgn0004362	48382.9	-0.15198	0.0753149	-2.01792	0.0435993	0.115118	HmgD	37481
FBgn0004363	33000.6	-0.269932	0.0488496	-5.52578	3.28016e-08	5.54662e-07	porin	34500
FBgn0004367	1549.19	0.122894	0.0836096	1.46985	0.141602	0.279591	mei-41	32608
FBgn0004368	5163.42	0.212875	0.0571003	3.72809	0.000192936	0.00124983	Ptp4E	31425
FBgn0004369	17704.1	0.0208501	0.0592168	0.352098	0.724765	0.832219	Ptp99A	43469
FBgn0004370	16504.7	0.209391	0.0676415	3.0956	0.00196418	0.00910586	Ptp10D	32115
FBgn0004372	9.27133	-0.294824	0.219439	-1.34354	0.179099	0.331323	aly	45960
FBgn0004373	22350.4	0.227633	0.0442975	5.13873	2.76595e-07	3.72545e-06	fwd	45374
FBgn0004374	910.541	0.126478	0.100863	1.25396	0.209858	0.370204	neb	35293
FBgn0004378	3330.69	0.266423	0.0551796	4.8283	1.37706e-06	1.58856e-05	Klp61F	38135
FBgn0004379	1898.97	0.0373342	0.0835748	0.446715	0.65508	0.782758	Klp67A	39068
FBgn0004380	5195.75	-0.0905826	0.0487231	-1.85913	0.0630087	0.153467	Klp64D	38611
FBgn0004381	6388	-0.178597	0.0647554	-2.75803	0.00581512	0.022728	Klp68D	39332
FBgn0004387	10895.3	0.279706	0.0650793	4.29792	1.7241e-05	0.000149655	Klp98A	43310
FBgn0004389	19.217	-0.443324	0.236189	-1.87699	0.060519	0.148691	bnk	43687
FBgn0004390	6554.59	0.141316	0.0632796	2.23319	0.0255364	0.0758161	RasGAP1	39158
FBgn0004391	5624.29	0.274794	0.051519	5.33384	9.61591e-08	1.47492e-06	shtd	32473
FBgn0004394	1461.59	-0.301434	0.093471	-3.2249	0.00126017	0.00621946	pdm2	34673
FBgn0004395	8418.84	-0.118892	0.0599876	-1.98194	0.0474863	0.123303	unk	42738
FBgn0004396	6793.94	0.371331	0.0908411	4.0877	4.35677e-05	0.000341101	CrebA	39682
FBgn0004397	16169.6	0.545012	0.125524	4.34189	1.4126e-05	0.000125252	Vinc	31201
FBgn0004400	6.88812	-0.273278	0.21616	-1.26424	0.206144	0.366669	rhi	44879
FBgn0004401	57894.3	-0.128114	0.0586739	-2.18349	0.0290001	0.0836386	Pep	45961
FBgn0004403	36705.9	-0.0651076	0.0646293	-1.0074	0.313743	0.488676	RpS14a	47218
FBgn0004404	20553.5	-0.012854	0.0652802	-0.196905	0.843902	0.909343	RpS14b	47219
FBgn0004406	1384.04	0.393522	0.0765149	5.14308	2.70276e-07	3.64828e-06	PolG1	34792
FBgn0004414	2.76654	0.317051	0.165922	1.91085	0.0560242	NA	msopa	45962
FBgn0004419	13238.4	-0.0209038	0.0536484	-0.389644	0.6968	0.810543	me31B	34364
FBgn0004425	70.4679	-0.043426	0.147447	-0.294519	0.768361	0.860491	LysB	38125
FBgn0004426	12.3388	0.102259	0.166336	0.614773	0.538704	0.694303	LysC	38126
FBgn0004427	58.0021	-0.0313582	0.127445	-0.246053	0.805641	0.884672	LysD	38127
FBgn0004428	8.62317	0.282281	0.173271	1.62913	0.103286	0.221726	LysE	38128
FBgn0004429	3.69034	0.0149873	0.131382	0.114074	0.909179	NA	LysP	38129
FBgn0004430	18.0452	0.0495703	0.131932	0.375726	0.70712	0.818242	LysS	38130
FBgn0004431	14.4735	-0.0951828	0.231147	-0.411785	0.680497	0.801017	LysX	38122
FBgn0004432	57318.3	-0.104421	0.0527038	-1.98128	0.0475602	0.123469	Cyp1	32595
FBgn0004435	5726.47	-0.245938	0.0617831	-3.98067	6.8722e-05	0.000506938	Galphaq	36384
FBgn0004436	9268.08	0.088816	0.0528584	1.68026	0.0929064	0.205466	Ubc6	40610
FBgn0004449	47677.4	0.135857	0.0805723	1.68615	0.0917663	0.203454	Ten-m	40464
FBgn0004456	2393.86	0.231375	0.0839366	2.75655	0.00584151	0.0228095	mew	32275
FBgn0004463	2334.1	0.0805133	0.0736407	1.09333	0.274251	0.446491	Polr3B	36289
FBgn0004465	2975.34	-0.0909722	0.0675625	-1.34649	0.178145	0.330498	Su(P)	39856
FBgn0004507	25229.7	-0.0596956	0.047397	-1.25948	0.207857	0.368386	GlyP	33386
FBgn0004509	9028.03	0.224833	0.0742484	3.02811	0.00246086	0.0110846	Fur1	47220
FBgn0004510	1172.78	-0.0623333	0.0757303	-0.823096	0.410454	0.584785	Ets97D	43236
FBgn0004511	28.7565	0.0378606	0.236776	0.159901	0.872959	0.926238	dy	32130
FBgn0004512	3453.34	0.47591	0.225179	2.11348	0.0345601	0.096153	Mdr49	36428
FBgn0004513	1592.01	0.48533	0.108884	4.45733	8.29878e-06	7.82348e-05	Mdr65	38726
FBgn0004514	2125.48	-0.225312	0.0809998	-2.78163	0.0054086	0.0213549	Oct-TyrR	42452
FBgn0004516	6272.78	-0.631235	0.100782	-6.26339	3.76692e-10	9.44012e-09	Gad1	38484
FBgn0004552	187.683	0.133355	0.161959	0.823385	0.410289	0.584785	Akh	38495
FBgn0004554	5.44537	-0.0841644	0.196767	-0.427735	0.668844	NA	Edg91	42117
FBgn0004556	811.796	-0.120565	0.0779029	-1.54763	0.121712	0.250883	Dbp73D	39871
FBgn0004567	2741.02	0.066477	0.0998277	0.665917	0.505464	0.668944	slp2	33608
FBgn0004569	3050.07	0.203456	0.0731115	2.78281	0.00538903	0.021298	aos	39833
FBgn0004573	2532.75	-0.284225	0.0855378	-3.3228	0.000891178	0.00463487	5-HT7	43669
FBgn0004574	14753.6	0.184025	0.0444553	4.13955	3.4798e-05	0.000280789	Rop	38493
FBgn0004575	17645.3	-0.330722	0.0799292	-4.13769	3.5082e-05	0.000282528	Syn	41247
FBgn0004577	24.9216	0.103086	0.236191	0.436452	0.662509	0.788361	Pxd	2768671
FBgn0004580	7117.37	-0.319309	0.0740641	-4.31125	1.62337e-05	0.000141607	Cbp53E	36905
FBgn0004581	95.4629	0.316285	0.190695	1.6586	0.0971973	0.212451	bgcn	47873
FBgn0004583	3203.54	0.428477	0.129669	3.30439	0.000951818	0.00489834	ex	33218
FBgn0004584	10770.6	-0.119101	0.0608276	-1.958	0.0502296	0.128698	Rrp1	33500
FBgn0004587	38541.2	-0.208705	0.0434616	-4.80206	1.57039e-06	1.78497e-05	B52	41670
FBgn0004588	1.9728	-0.102846	0.10165	-1.01176	0.311652	NA	Eig71Ea	39700
FBgn0004589	0.445223	-0.0317725	0.0621284	-0.511401	0.60907	NA	Eig71Eb	39701
FBgn0004590	1.8605	-0.17715	0.10129	-1.74894	0.0803017	NA	Eig71Ec	39703
FBgn0004591	1.70745	-0.17385	0.100275	-1.73373	0.0829653	NA	Eig71Ed	39704
FBgn0004592	38.1581	-0.193033	0.127469	-1.51436	NA	NA	Eig71Ee	39706
FBgn0004593	0.633443	0.0115045	0.0670883	0.171482	0.863844	NA	Eig71Ef	39707
FBgn0004595	87568.8	-0.262927	0.0720327	-3.6501	0.000262139	0.00163382	pros	41363
FBgn0004597	1562.09	0.000859322	0.0883161	0.00973007	0.992237	0.996153	CycC	41801
FBgn0004598	9732.62	0.0455394	0.053127	0.85718	0.391345	0.567687	Fur2	32604
FBgn0004606	20968.9	0.539467	0.0839713	6.42442	1.32373e-10	3.72389e-09	zfh1	43650
FBgn0004607	36651.6	0.680301	0.0445613	15.2666	1.27604e-52	6.31791e-50	zfh2	43795
FBgn0004611	11114.1	-0.0638215	0.0813013	-0.785	0.432454	0.605396	Plc21C	33204
FBgn0004618	228.112	-0.400134	0.181374	-2.20613	0.0273748	0.079973	gl	42210
FBgn0004619	4022.77	-0.244893	0.0807597	-3.03237	0.00242641	0.0109334	GluRIA	38742
FBgn0004620	145.208	-0.641236	0.145381	-4.41074	1.03016e-05	9.45239e-05	GluRIIA	33788
FBgn0004622	4074.72	0.313817	0.0802732	3.90936	9.25399e-05	0.000659826	TkR99D	43551
FBgn0004623	0.641725	0.0665162	0.0794492	0.837217	0.402471	NA	Gbeta76C	40148
FBgn0004629	1.55859	0.0233805	0.129237	0.180912	0.856437	NA	Cys	41767
FBgn0004635	12457.2	-0.256932	0.106212	-2.41904	0.0155616	0.0509079	rho	38168
FBgn0004636	21003.7	0.171984	0.051256	3.3554	0.000792512	0.00419803	Rap1	38244
FBgn0004638	10086.2	-0.14876	0.0471942	-3.15208	0.00162114	0.00773869	drk	36497
FBgn0004643	2953.21	0.00735929	0.0529877	0.138887	0.88954	0.936516	Zw10	47874
FBgn0004644	98.9912	0.377656	0.208997	1.80699	0.0707631	0.167541	hh	42737
FBgn0004646	47569	0.65777	0.0914795	7.19035	6.46272e-13	2.60572e-11	ogre	45382
FBgn0004647	12733.1	0.542154	0.114861	4.72008	2.35753e-06	2.56654e-05	N	31293
FBgn0004648	25179.5	0.136186	0.040167	3.39049	0.00069769	0.00376251	svr	30998
FBgn0004649	22.3977	0.0989195	0.23568	0.419719	0.674691	0.797262	yl	32367
FBgn0004650	15.3465	0.181888	0.225215	0.80762	0.41931	0.593023	fs(1)N	45973
FBgn0004652	2111.99	0.111717	0.0823949	1.35587	0.17514	0.326341	fru	42226
FBgn0004654	3773.14	0.473323	0.11401	4.15158	3.30184e-05	0.000268001	Pgd	31185
FBgn0004655	8753.52	0.077693	0.0746363	1.04095	0.297897	0.472013	wapl	31187
FBgn0004656	28299.1	0.0688141	0.0762333	0.902677	0.366697	0.54359	fs(1)h	31722
FBgn0004657	23655.3	0.445239	0.0947484	4.69917	2.61223e-06	2.81657e-05	mys	44885
FBgn0004666	952.333	0.115504	0.104943	1.10064	0.271053	0.443034	sim	41612
FBgn0004687	11115.8	0.164694	0.0788474	2.08877	0.0367284	0.100826	Mlc-c	31474
FBgn0004698	8236.5	-0.109233	0.0637148	-1.71441	0.086453	0.19485	Xpc	36697
FBgn0004777	6.19606	0.0528368	0.158026	0.334355	0.738112	0.840897	Ccp84Ag	40819
FBgn0004778	1.66988	-0.0154161	0.0987029	-0.156187	0.875886	NA	Ccp84Af	40820
FBgn0004779	0.515398	0.031683	0.0585489	0.541137	0.588413	NA	Ccp84Ae	40821
FBgn0004780	3.26889	0.0622298	0.164863	0.377463	0.70583	NA	Ccp84Ad	40822
FBgn0004781	0.721688	0.0342989	0.0814116	0.421302	0.673535	NA	Ccp84Ac	40823
FBgn0004782	79.6895	-0.123758	0.193017	-0.641174	0.52141	0.680515	Ccp84Ab	40824
FBgn0004783	62.1523	-0.363165	0.217209	-1.67196	0.0945315	0.20802	Ccp84Aa	40825
FBgn0004784	19.3364	-0.23262	0.232159	-1.00199	0.31635	0.49205	inaC	36897
FBgn0004795	219.172	-0.245172	0.183069	-1.33923	0.180496	0.33331	retn	45976
FBgn0004797	3222.68	0.284384	0.114403	2.48581	0.0129259	0.0438106	mdy	44887
FBgn0004811	4278.1	0.123348	0.054815	2.25026	0.0244322	0.0732787	fs(2)ltoPP43	49505
FBgn0004828	80461	-0.238722	0.0552295	-4.32236	1.54367e-05	0.000135418	His3.3B	31848
FBgn0004832	987.041	-0.274265	0.0950752	-2.88472	0.00391765	0.0163771	Xpac	31357
FBgn0004837	1728.54	0.00611191	0.0680479	0.0898177	0.928432	0.959998	Su(H)	34881
FBgn0004838	73177.2	0.132957	0.0545759	2.43618	0.0148432	0.0489421	Hrb27C	33968
FBgn0004839	14098.2	0.140543	0.0669481	2.09929	0.0357917	0.0988976	otk	36283
FBgn0004841	1226.35	-0.261509	0.0874466	-2.99049	0.00278526	0.0123614	TkR86C	41286
FBgn0004842	946.169	0.0668441	0.0863375	0.774218	0.438802	0.611142	RYa-R	43253
FBgn0004852	1755.68	0.268862	0.0779108	3.45089	0.000558733	0.00309579	Ac76E	40180
FBgn0004854	156.368	-0.304743	0.156735	-1.94432	0.0518569	0.132157	B-H2	32723
FBgn0004855	1757.29	-0.113941	0.0698314	-1.63166	0.102751	0.220768	Polr2I	41741
FBgn0004856	6215.99	-0.13639	0.0531742	-2.56496	0.0103187	0.0365137	Bx42	31840
FBgn0004858	3406.49	0.297792	0.06062	4.91244	8.99505e-07	1.09353e-05	elB	34844
FBgn0004859	6852.81	0.7762	0.0675278	11.4945	1.40544e-30	3.34549e-28	ci	43767
FBgn0004860	9801.44	0.101267	0.058602	1.72805	0.0839793	0.190803	ph-d	44889
FBgn0004861	14717.7	0.067341	0.0873456	0.770972	0.440724	0.612471	ph-p	31181
FBgn0004862	29.3549	-0.0685583	0.233145	-0.294058	0.768713	0.860553	bap	42537
FBgn0004863	784.811	-0.337141	0.111375	-3.02707	0.00246939	0.0111069	C15	42544
FBgn0004864	5227.37	0.112269	0.055557	2.02078	0.0433022	0.11448	hop	32080
FBgn0004865	8107	0.54896	0.0975864	5.62537	1.8511e-08	3.30911e-07	Eip78C	40345
FBgn0004867	96750.9	0.0164055	0.0489037	0.335465	0.737275	0.840425	RpS2	34309
FBgn0004868	50452.4	-0.0055925	0.0505233	-0.110691	0.911861	0.951436	Gdi	34264
FBgn0004870	1379.89	-0.524978	0.0783218	-6.70283	2.0442e-11	6.53826e-10	bab1	38116
FBgn0004872	79.9204	-0.230448	0.187922	-1.22629	0.220088	0.382673	piwi	34521
FBgn0004875	18532.6	-0.0128446	0.091828	-0.139877	0.888757	0.936179	enc	44543
FBgn0004876	10219.4	-0.00703349	0.069116	-0.101764	0.918944	0.955696	cdi	42289
FBgn0004878	5131.62	-0.767864	0.0739799	-10.3794	3.07852e-25	4.59108e-23	cas	44018
FBgn0004880	11524.6	-0.262932	0.0868926	-3.02594	0.00247861	0.0111403	scrt	38469
FBgn0004882	1710.29	-0.230646	0.110161	-2.09372	0.0362849	0.0998742	orb	42752
FBgn0004885	10567.6	0.213513	0.072752	2.9348	0.00333759	0.0143372	tok	42944
FBgn0004888	15895.2	0.231839	0.0602572	3.84749	0.000119335	0.000822454	Scsalpha1	38447
FBgn0004889	12086.9	0.126584	0.0537072	2.35692	0.0184272	0.0583953	tws	47877
FBgn0004892	33.9637	-0.0173183	0.228878	-0.0756661	0.939685	0.966627	sob	33581
FBgn0004893	1585.37	-0.0985821	0.121371	-0.812239	0.416655	0.590762	bowl	33602
FBgn0004895	10.8391	0.360029	0.208243	1.72889	0.0838291	0.190567	FoxL1	38471
FBgn0004896	1065.07	-0.105707	0.0979321	-1.07939	0.280414	0.453061	fd59A	37631
FBgn0004897	48.6824	-0.195888	0.2141	-0.914934	0.360226	0.536956	fd96Ca	43010
FBgn0004898	108.361	-0.531736	0.209592	-2.53701	0.0111804	0.0390438	fd96Cb	43011
FBgn0004901	1453.19	0.498365	0.091218	5.46345	4.66973e-08	7.68642e-07	Prat	40935
FBgn0004903	5663.37	-0.206247	0.0530676	-3.8865	0.000101701	0.000715668	Rb97D	43231
FBgn0004907	120528	-0.144872	0.0523461	-2.76758	0.0056475	0.0221568	14-3-3zeta	36059
FBgn0004908	765.785	0.0883675	0.0963342	0.917301	0.358985	0.53588	Arl2	40993
FBgn0004910	1395.73	-0.031001	0.0911703	-0.340034	0.733831	0.838335	Eip63F-1	47878
FBgn0004911	2.09507	-0.191782	0.146319	-1.31071	0.189955	NA	asRNA:Eig63F-2	4379905
FBgn0004913	4485.01	-0.046974	0.0823416	-0.570477	0.568354	0.71722	Gnf1	40607
FBgn0004914	3333.93	0.655426	0.13628	4.8094	1.51385e-06	1.72545e-05	Hnf4	44544
FBgn0004915	2809.65	-0.0815272	0.0557149	-1.46329	0.143387	0.282259	TfIIB	34430
FBgn0004919	4450.15	-0.151897	0.0576794	-2.63348	0.00845155	0.0308412	gol	38006
FBgn0004921	33645.7	-0.100381	0.0463585	-2.16532	0.0303634	0.0867692	Ggamma1	35881
FBgn0004924	21149	0.065935	0.0480521	1.37216	0.170014	0.319629	Top1	32458
FBgn0004926	11123	0.0282528	0.0575408	0.491005	0.623423	0.759729	eIF2beta	39433
FBgn0004956	234.575	-0.462412	0.137509	-3.36277	0.000771654	0.00410465	upd1	32813
FBgn0004957	1298.9	-0.234614	0.0887798	-2.64265	0.00822607	0.0302143	por	32818
FBgn0004959	1965.16	0.160032	0.211742	0.755791	0.449775	0.621144	phm	32857
FBgn0005198	5609.4	0.0810147	0.0711067	1.13934	0.254562	0.424201	gig	40201
FBgn0005278	17954.4	-0.314105	0.0539951	-5.81728	5.98123e-09	1.17145e-07	Sam-S	48552
FBgn0005322	2674.67	-0.0280345	0.06303	-0.44478	0.656479	0.783747	nmd	44021
FBgn0005355	3524.68	0.22224	0.080293	2.76786	0.00564254	0.0221514	Su(fu)	41565
FBgn0005386	7071.39	0.0639055	0.0549712	1.16253	0.245022	0.412918	ash1	40133
FBgn0005390	85.7891	-0.606511	0.175077	-3.46425	0.000531707	0.00296596	fs(1)M3	45994
FBgn0005391	41.2028	0.416605	0.219813	1.89527	0.0580567	0.143955	Yp2	31938
FBgn0005411	8055.8	-0.154734	0.0538884	-2.87138	0.00408681	0.0169753	U2af50	32602
FBgn0005427	11489.1	-0.172372	0.0477459	-3.6102	0.000305963	0.00186104	ewg	30975
FBgn0005533	55963.7	-0.073998	0.0679416	-1.08914	0.276091	0.448603	RpS17	39088
FBgn0005536	12612.9	0.16327	0.0586064	2.78588	0.00533827	0.0211109	Mbs	49070
FBgn0005558	2674.87	-0.337382	0.0638599	-5.28316	1.26975e-07	1.88226e-06	ey	43812
FBgn0005561	629.968	-0.626192	0.110372	-5.67346	1.39942e-08	2.57003e-07	sv	43825
FBgn0005564	3735.1	-0.343765	0.0773909	-4.44193	8.9155e-06	8.34766e-05	Shal	40129
FBgn0005585	113191	0.0404768	0.0686618	0.589509	0.55552	0.708159	Calr	41166
FBgn0005586	14207.7	-0.392188	0.0748809	-5.23749	1.62773e-07	2.35375e-06	Rab3	36127
FBgn0005590	5.41575	-0.0685174	0.182218	-0.37602	0.706902	NA	scw	46000
FBgn0005593	89647.9	0.0684881	0.0472078	1.45078	0.146842	0.287244	RpL7	34352
FBgn0005596	4299.5	-0.0391286	0.071149	-0.549954	0.582351	0.728088	yem	43439
FBgn0005612	25889.6	0.196816	0.0625042	3.14884	0.00163922	0.00779195	Sox14	37822
FBgn0005613	50.4536	0.192084	0.236256	0.813035	0.416198	0.590545	Sox15	36575
FBgn0005614	240.091	-0.0898221	0.137874	-0.651478	0.514738	0.675954	trpl	36003
FBgn0005616	3847.93	-0.184181	0.0646974	-2.84681	0.00441591	0.0180516	msl-2	33565
FBgn0005617	4076.24	0.173827	0.049674	3.49935	0.000466386	0.00266156	msl-1	35121
FBgn0005619	1091.35	-0.124536	0.136984	-0.909134	0.363279	0.540076	Hdc	36076
FBgn0005624	10388.2	0.0881021	0.0588858	1.49615	0.134614	0.269446	Psc	36431
FBgn0005626	469.011	-0.247392	0.118884	-2.08094	0.037439	0.101985	ple	38746
FBgn0005631	14546.9	-0.0203429	0.0644958	-0.315415	0.752447	0.850132	robo1	37603
FBgn0005632	28189.5	0.180423	0.06465	2.79077	0.00525823	0.020861	faf	43749
FBgn0005633	26.2069	0.282359	0.236792	1.19243	0.233091	0.398673	fln	40185
FBgn0005636	4278.33	-0.139233	0.0625586	-2.22564	0.0260383	0.0769655	nvy	37886
FBgn0005638	12.7859	0.117722	0.233986	0.503117	0.614882	0.752671	slbo	37889
FBgn0005640	11473.9	-0.0615431	0.0477528	-1.28878	0.197473	0.355796	Eip63E	38433
FBgn0005642	4200.43	-0.0308038	0.0584443	-0.527063	0.59815	0.740983	wdn	43398
FBgn0005648	11151	-0.134181	0.0623361	-2.15254	0.0313551	0.0887724	Pabp2	35788
FBgn0005649	24162.8	0.000781807	0.0454977	0.0171834	0.98629	0.992787	Rox8	42848
FBgn0005655	5195.83	0.0204213	0.0679318	0.300615	0.763708	0.857458	PCNA	37290
FBgn0005658	2981.36	-0.250926	0.0869635	-2.88542	0.00390896	0.0163463	Ets65A	38700
FBgn0005659	16.8533	0.225347	0.222941	1.01079	0.312115	0.486874	Ets98B	43334
FBgn0005660	9584.13	0.254705	0.229937	1.10771	0.267985	0.439528	Ets21C	33229
FBgn0005664	3.46571	0.0872553	0.154297	0.565504	0.571731	NA	Crys	34604
FBgn0005666	559.181	-0.0677458	0.0999587	-0.677738	0.497938	0.662141	bt	43814
FBgn0005670	15.1597	0.0224562	0.233616	0.0961243	0.923422	0.958179	Cyp4d1	31188
FBgn0005671	30431.9	0.262262	0.0768812	3.41126	0.000646627	0.00351205	Vha55	41550
FBgn0005672	15636.4	0.225029	0.0510668	4.40656	1.05027e-05	9.60843e-05	spi	35253
FBgn0005674	9787.82	0.12438	0.0526358	2.36304	0.0181256	0.0577204	GluProRS	42834
FBgn0005677	8190.93	-0.0830153	0.0670721	-1.2377	0.215826	0.377224	dac	34982
FBgn0005683	452.237	-0.123595	0.10257	-1.20499	0.228208	0.392818	pie	44315
FBgn0005694	3004.27	0.0376828	0.0622676	0.605175	0.545063	0.699729	Aef1	40370
FBgn0005695	1704.57	0.102447	0.0885408	1.15706	0.247249	0.41537	gcl	35864
FBgn0005696	868.168	0.258828	0.0838624	3.08634	0.00202638	0.00934867	PolA2	43278
FBgn0005771	7066.69	0.1914	0.0607606	3.15007	0.00163232	0.00777409	noc	34847
FBgn0005775	12184.6	-0.118836	0.0707289	-1.68016	0.0929266	0.205474	Con	38590
FBgn0005777	4653.94	0.0715713	0.050415	1.41964	0.155712	0.300875	PpD3	49779
FBgn0005778	1.4337	-0.04556	0.0957759	-0.475694	0.634293	NA	PpD5	44148
FBgn0005779	2.28309	-0.180478	0.160215	-1.12647	0.259966	NA	PpD6	49780
FBgn0008635	18160.8	0.264398	0.0442058	5.98106	2.21684e-09	4.831e-08	betaCOP	32820
FBgn0008636	1100.42	-0.247555	0.0723751	-3.42045	0.000625181	0.00341203	hbn	47894
FBgn0008646	266.949	-0.283963	0.140412	-2.02237	0.0431386	0.114096	E5	45396
FBgn0008651	273.285	-0.146888	0.138031	-1.06416	0.287254	0.460833	lbl	42541
FBgn0010014	7849.88	-0.414706	0.0617391	-6.71708	1.854e-11	5.9453e-10	CanB	44317
FBgn0010015	252.892	0.518282	0.212013	2.44457	0.0145023	0.0480873	CanA1	43670
FBgn0010019	93.5843	0.34865	0.183903	1.89584	0.0579817	0.1438	Cyp4g1	30986
FBgn0010038	167.744	0.000654424	0.231759	0.00282373	0.997747	0.998715	GstD2	48335
FBgn0010039	1534.51	0.0406446	0.137795	0.294965	0.76802	0.86044	GstD3	48336
FBgn0010040	27.2712	0.599995	0.23669	2.53494	0.0112466	0.0391923	GstD4	48337
FBgn0010041	37.3032	0.19707	0.223618	0.881279	0.378167	0.55532	GstD5	48338
FBgn0010042	13.4982	0.198022	0.231014	0.857185	0.391343	0.567687	GstD6	48339
FBgn0010043	7.19988	0.274497	0.21354	1.28546	0.198632	0.357416	GstD7	48340
FBgn0010044	2.09676	0.0360424	0.115171	0.312947	0.754321	NA	GstD8	48341
FBgn0010051	7014.09	0.368102	0.0755061	4.87513	1.08738e-06	1.29682e-05	Itpr	40664
FBgn0010052	30.5404	0.47384	0.229546	2.06425	0.0389942	0.105318	Jhe	36780
FBgn0010078	60751.9	-0.00684879	0.0682999	-0.100275	0.920126	0.956404	RpL23	37628
FBgn0010097	66.948	0.150628	0.203585	0.73988	0.459373	0.629482	gammaTub37C	35199
FBgn0010100	21014.3	0.0288446	0.0503522	0.572857	0.566742	0.716294	mAcon1	44149
FBgn0010105	1229.83	-0.176012	0.0659662	-2.66822	0.00762543	0.0283106	comm	39717
FBgn0010109	293.078	0.0224785	0.145571	0.154416	0.877282	0.929708	dpn	35800
FBgn0010113	85957.4	-0.15646	0.072305	-2.16389	0.0304729	0.0869509	hdc	43604
FBgn0010114	7701.65	-0.383513	0.0726846	-5.2764	1.31748e-07	1.93679e-06	hig	35949
FBgn0010173	6419.17	0.0588913	0.0617587	0.95357	0.340301	0.517165	RPA1	40972
FBgn0010194	5626.07	-0.101199	0.0548468	-1.84512	0.0650201	0.157007	Wnt5	32838
FBgn0010197	624.082	-0.559435	0.111011	-5.03946	4.66859e-07	6.06377e-06	Gyc32E	34553
FBgn0010198	47773.1	0.0936917	0.0629682	1.48792	0.136772	0.272574	RpS15Aa	44150
FBgn0010213	5664.9	-0.295836	0.0605436	-4.88633	1.02735e-06	1.23342e-05	Sod2	36878
FBgn0010215	15080.3	0.0884381	0.0455141	1.94309	0.052005	0.132398	alpha-Cat	40517
FBgn0010217	53817.3	-0.100371	0.0431021	-2.32869	0.0198756	0.062001	ATPsynbeta	43829
FBgn0010220	1572.25	-0.133134	0.0638516	-2.08505	0.0370649	0.101374	Dbp45A	35917
FBgn0010222	4749.87	0.512751	0.108463	4.72743	2.27376e-06	2.48627e-05	Nmdmc	47895
FBgn0010223	529.026	0.567579	0.230207	2.46551	0.0136818	0.0459076	Galphaf	39861
FBgn0010225	6646.32	0.216229	0.0683304	3.16447	0.00155366	0.00745829	Gel	46008
FBgn0010226	20123.7	0.524671	0.0882817	5.94314	2.79605e-09	5.96715e-08	GstS1	36927
FBgn0010228	24292.2	-0.388766	0.0629226	-6.17849	6.47189e-10	1.5495e-08	HmgZ	37480
FBgn0010235	14436.7	-0.00570784	0.0603341	-0.0946039	0.924629	0.958341	Klc	39445
FBgn0010238	29814.5	0.264914	0.0852573	3.10722	0.00188853	0.00881457	Lac	36363
FBgn0010240	3453.85	-0.464762	0.0643028	-7.22772	4.91174e-13	2.03336e-11	Lcch3	32554
FBgn0010241	120.009	0.436825	0.213009	2.05074	0.0402924	0.108257	Mdr50	36582
FBgn0010246	1006.45	0.656865	0.109108	6.02033	1.74058e-09	3.86108e-08	Myo61F	38153
FBgn0010247	2765.91	0.081209	0.0628754	1.29159	0.196501	0.354422	Parp	3355109
FBgn0010258	93.3157	-0.102158	0.176336	-0.579338	0.562361	0.713573	Rbp4	41668
FBgn0010263	1107.5	-0.209664	0.0683251	-3.06862	0.00215049	0.00980795	Rbp9	33498
FBgn0010265	74948.5	-0.0779153	0.0620618	-1.25545	0.209317	0.369551	RpS13	34149
FBgn0010269	5377.92	-0.0991869	0.0531042	-1.86778	0.0617929	0.151231	Dsor1	31872
FBgn0010278	9200.47	-0.107476	0.0713861	-1.50556	0.13218	0.265904	Ssrp	37767
FBgn0010280	16255.8	-0.021129	0.0612795	-0.344797	0.730247	0.835397	Taf4	39765
FBgn0010282	4884.02	0.0675473	0.063578	1.06243	0.28804	0.461773	TfIIFalpha	40790
FBgn0010287	396.051	-0.155466	0.111976	-1.38838	0.165021	0.312903	Trf	34102
FBgn0010288	18668.6	-0.0811407	0.0503943	-1.61012	0.107373	0.228678	Uch	33397
FBgn0010292	1827.97	-0.0478693	0.0858655	-0.557491	0.577192	0.723418	bys	31701
FBgn0010294	1.07885	-0.0590487	0.0790171	-0.747291	0.454888	NA	ng2	31298
FBgn0010295	1.00449	-0.11393	0.082261	-1.38498	0.166059	NA	ng3	31299
FBgn0010296	0.242983	0.0100998	0.0579007	0.174433	0.861525	NA	ng4	31301
FBgn0010300	81252.9	-0.0846907	0.077693	-1.09007	0.275683	0.448057	brat	35197
FBgn0010303	9663.5	0.129566	0.0450865	2.87372	0.00405666	0.0168898	hep	32256
FBgn0010309	2697.89	-0.13347	0.0832522	-1.6032	0.108891	0.230994	pigeon	35200
FBgn0010313	10534.1	-0.0143593	0.0586173	-0.244966	0.806483	0.884672	corto	40616
FBgn0010314	1135.7	-0.156175	0.116335	-1.34246	0.179447	0.33172	Cks30A	34250
FBgn0010315	2524.52	0.395368	0.0775491	5.09829	3.42733e-07	4.56166e-06	CycD	32551
FBgn0010316	2155.71	0.0536653	0.0831261	0.645588	0.518546	0.67871	dap	36001
FBgn0010317	342.55	-0.659021	0.114059	-5.77788	7.56463e-09	1.45171e-07	CycJ	38428
FBgn0010323	142.489	-0.187645	0.159916	-1.1734	0.240635	0.407579	Gsc	33240
FBgn0010328	15123.4	0.00839712	0.0808832	0.103818	0.917314	0.954562	woc	47249
FBgn0010329	2720.36	-0.234104	0.0985586	-2.37528	0.0175357	0.0560942	Tbh	31718
FBgn0010333	16739.8	-0.022443	0.0474113	-0.473368	0.635951	0.768761	Rac1	38146
FBgn0010339	3573.05	-0.125135	0.0604261	-2.07087	0.0383705	0.103973	128up	36288
FBgn0010340	609.756	-0.111894	0.0946518	-1.18216	0.237141	0.403426	140up	41720
FBgn0010341	30135.5	0.0811713	0.0593908	1.36673	0.17171	0.322097	Cdc42	32981
FBgn0010342	9492.94	-0.112957	0.0575953	-1.96122	0.0498529	0.127866	Map60	35991
FBgn0010348	46715.9	-1.02846e-05	0.0540263	-0.000190362	0.999848	0.999956	Arf1	40506
FBgn0010350	7364.57	-0.0246617	0.0464672	-0.530734	0.595603	0.738715	Cds	43950
FBgn0010352	18119.7	0.118024	0.094075	1.25457	0.209635	0.370008	Ogdh	39899
FBgn0010355	12318.6	0.0593357	0.0629608	0.942423	0.345976	0.52302	Taf1	40813
FBgn0010356	1682.03	0.00069589	0.0720172	0.00966283	0.99229	0.996153	Taf5	47900
FBgn0010357	11.2535	0.0206146	0.0629316	0.327572	0.743235	0.844558	betaTry	47901
FBgn0010358	70.7564	0.0179386	0.183494	0.0977611	0.922122	0.957724	deltaTry	48343
FBgn0010359	63.969	0.00774016	0.184693	0.0419082	0.966572	0.980514	gammaTry	36221
FBgn0010379	16087.7	-0.0290996	0.0448907	-0.648233	0.516834	0.677258	Akt	41957
FBgn0010380	18628.9	0.219872	0.0499057	4.40575	1.05417e-05	9.63705e-05	AP-1-2beta	32987
FBgn0010382	2646.39	0.30091	0.136472	2.20492	0.0274595	0.0801574	CycE	34924
FBgn0010383	13.4926	0.423423	0.219699	1.92728	0.0539442	0.135743	Cyp18a1	32858
FBgn0010385	29.5576	1.01359	0.235	4.31314	1.60951e-05	0.000140497	Def	36047
FBgn0010387	4685.13	0.128612	0.105018	1.22467	0.220701	0.383416	Acbp2	38784
FBgn0010388	3.72156	-0.128954	0.145094	-0.888762	0.374131	NA	Dro	36635
FBgn0010389	6973.9	0.865573	0.0700589	12.3549	4.58101e-35	1.28872e-32	htl	42160
FBgn0010391	8893.38	0.169518	0.0630992	2.68653	0.00721994	0.0270896	SrpRalpha	47251
FBgn0010395	28.3295	0.0143355	0.235671	0.0608285	0.951496	0.971993	Itgbn	35368
FBgn0010397	1322.58	0.335401	0.103927	3.22726	0.0012498	0.00617565	LamC	36615
FBgn0010398	541.582	0.035599	0.0922052	0.386084	0.699434	0.81231	Lrr47	34449
FBgn0010399	4753.6	-0.254863	0.0666632	-3.82314	0.000131761	0.000892199	Nmdar1	40665
FBgn0010401	2.68558	0.0236132	0.135534	0.174223	0.86169	NA	Os-C	40942
FBgn0010403	2.05819	0.197261	0.12629	1.56198	0.118294	NA	Obp83b	40738
FBgn0010406	2244.12	-0.00188493	0.0659752	-0.0285703	0.977207	0.986854	RNaseX25	38885
FBgn0010407	4388.82	-0.207251	0.0598104	-3.46513	0.000529977	0.00295765	Ror	34367
FBgn0010408	16950.4	0.000741932	0.0603335	0.0122972	0.990189	0.994769	RpS9	39108
FBgn0010409	78314.7	-0.0171664	0.0683311	-0.251224	0.801641	0.882803	RpL18A	36985
FBgn0010411	55396	0.0427365	0.0665777	0.641904	0.520935	0.680255	RpS18	37292
FBgn0010412	65338.1	0.0690739	0.063166	1.09353	0.274161	0.446463	RpS19a	32635
FBgn0010414	1097.53	-0.459558	0.0934468	-4.91786	8.74943e-07	1.06911e-05	SerT	37895
FBgn0010415	20312.7	-0.0420748	0.0466855	-0.901239	0.367461	0.544201	Sdc	37447
FBgn0010416	4836.21	0.10788	0.0587657	1.83577	0.0663915	0.159263	TH1	32607
FBgn0010417	3147.81	-0.0577369	0.0550414	-1.04897	0.294191	0.467889	Taf6	40134
FBgn0010421	1619.02	0.00207099	0.0666381	0.0310782	0.975207	0.985075	TfIIFbeta	41290
FBgn0010422	5115.89	-0.157433	0.0618003	-2.54745	0.0108514	0.0380721	TfIIS	34883
FBgn0010423	3.85703	-0.170774	0.178433	-0.957077	0.338528	NA	TpnC47D	36195
FBgn0010424	100.373	-0.226689	0.205097	-1.10528	0.269039	0.44093	TpnC73F	39916
FBgn0010425	12.3544	0.044632	0.0997313	0.447523	0.654498	0.782666	epsilonTry	49080
FBgn0010431	78.5982	0.116311	0.217005	0.535983	0.59197	0.735758	mtrm	38958
FBgn0010433	130.021	-0.298	0.162563	-1.83313	0.0667833	0.160016	ato	40975
FBgn0010434	34790.6	0.430762	0.0481349	8.94905	3.58554e-19	3.19294e-17	cora	37205
FBgn0010435	502.097	0.275997	0.15085	1.82962	0.0673072	0.160929	emp	37999
FBgn0010438	137.908	-0.730367	0.145956	-5.00401	5.61486e-07	7.17242e-06	mtSSB	41968
FBgn0010441	2064.38	0.319354	0.0615898	5.18517	2.15814e-07	2.98808e-06	pll	43283
FBgn0010452	4688.69	-0.224861	0.0845539	-2.65938	0.00782839	0.0289081	trn	39491
FBgn0010453	9724.61	0.087165	0.0670579	1.29985	0.193653	0.351572	Wnt4	34007
FBgn0010470	13337.4	0.212958	0.0888522	2.39677	0.0165404	0.053498	Fkbp14	37449
FBgn0010473	23759.8	-0.178582	0.0813881	-2.1942	0.0282212	0.0819043	tutl	46015
FBgn0010482	160.392	-0.168596	0.185716	-0.907818	0.363974	0.540811	hlk	46017
FBgn0010488	98924.5	0.366014	0.0576019	6.3542	2.09507e-10	5.55307e-09	NAT1	46020
FBgn0010497	1839.9	0.306782	0.232513	1.31942	0.187029	0.34221	dmGlut	47253
FBgn0010501	3792.51	0.117431	0.0679943	1.72707	0.0841559	0.191134	Dcp-1	37729
FBgn0010504	1551.16	0.554376	0.086546	6.40557	1.49807e-10	4.13908e-09	kermit	46027
FBgn0010516	8032.02	0.29321	0.0932188	3.1454	0.0016586	0.00785991	wal	36252
FBgn0010520	656.961	-0.29625	0.0930503	-3.18376	0.00145376	0.0070429	Bka	46032
FBgn0010531	1077.07	0.140786	0.0731292	1.92517	0.0542082	0.136297	Ccs	46035
FBgn0010548	21777.1	-0.0909126	0.0887926	-1.02388	0.305894	0.480991	Aldh-III	45398
FBgn0010549	116.863	0.0338382	0.175914	0.192357	0.847463	0.911372	l(2)03659	47905
FBgn0010551	9001.25	0.0742615	0.0567965	1.3075	0.191042	0.347805	Phb2	46038
FBgn0010583	19964	-0.122529	0.0436875	-2.80466	0.00503691	0.0201054	dock	33262
FBgn0010590	9335.52	-0.0248236	0.0616303	-0.402782	0.687109	0.804087	Prosbeta1	46058
FBgn0010591	3917.61	0.124243	0.0823929	1.50794	0.131571	0.265155	Sply	46059
FBgn0010602	17198.6	-0.105038	0.0456006	-2.30343	0.0212545	0.0653796	lwr	33226
FBgn0010607	1019.41	-0.239753	0.0959205	-2.4995	0.0124369	0.0425494	l(2)05714	46066
FBgn0010611	6877.46	0.17623	0.110057	1.60126	0.109318	0.231579	Hmgs	44154
FBgn0010612	6892.27	-0.187984	0.0745344	-2.52212	0.0116651	0.0403439	ATPsynG	46069
FBgn0010620	429.412	-0.487149	0.151667	-3.21196	0.00131831	0.00647757	CG10939	44155
FBgn0010621	27921.7	0.00865852	0.0373159	0.232033	0.816512	0.891408	CCT5	36308
FBgn0010622	1758.57	-0.0881595	0.0735806	-1.19814	0.230864	0.395904	DCTN3-p24	46074
FBgn0010638	13641.8	0.096332	0.0723178	1.33207	0.182839	0.336232	Sec61beta	46080
FBgn0010651	10005.5	0.288397	0.213494	1.35084	0.176746	0.328508	MFS14	46085
FBgn0010660	6669.44	-0.0982544	0.0755274	-1.30091	0.193289	0.351126	Nup214	46091
FBgn0010741	4901.72	-0.144542	0.0547334	-2.64085	0.00826995	0.0303485	Pfdn2	46121
FBgn0010747	9080.14	0.217563	0.0566057	3.84348	0.000121302	0.000833227	Srp54k	38593
FBgn0010750	3599.41	-0.114509	0.0549593	-2.08353	0.0372031	0.101599	atms	40593
FBgn0010762	12905.2	0.0906465	0.0895385	1.01237	0.311359	0.486365	simj	39212
FBgn0010768	1959.16	0.0762713	0.0607174	1.25617	0.209054	0.369449	sqz	42300
FBgn0010770	1223.12	0.206882	0.0723137	2.8609	0.00422439	0.0173892	ppan	42502
FBgn0010772	13608.8	-0.180977	0.0538721	-3.35937	0.0007812	0.00415009	Xe7	40699
FBgn0010774	11257.2	0.134026	0.0477478	2.80695	0.00500125	0.0199824	Ref1	44029
FBgn0010786	1859.73	0.133441	0.074237	1.79751	0.0722554	0.170195	l(3)02640	46140
FBgn0010803	2636.41	0.116257	0.070881	1.64018	0.100969	0.218076	TrpRS	45399
FBgn0010808	3005.19	-0.251096	0.05665	-4.43241	9.31867e-06	8.65964e-05	Chchd3	43672
FBgn0010812	3987.42	0.158833	0.0735498	2.15953	0.030809	0.0875514	NA	NA
FBgn0010825	27014.2	0.0969827	0.0819766	1.18305	0.236788	0.403158	Gug	46156
FBgn0010830	1995.52	-0.0382143	0.0593434	-0.643952	0.519606	0.679452	l(3)04053	46158
FBgn0010877	6376.17	0.273191	0.066828	4.08797	4.35167e-05	0.000341101	l(3)05822	47260
FBgn0010894	777.847	-0.187256	0.0844542	-2.21725	0.0266061	0.0782258	sinu	46187
FBgn0010905	20860.8	0.0848914	0.0870915	0.974739	0.32969	0.505876	Spn	46194
FBgn0010909	57154	0.298904	0.0560574	5.33209	9.70865e-08	1.48608e-06	msn	44030
FBgn0010926	1742.49	0.0494073	0.0707548	0.698289	0.484996	0.651469	l(3)07882	46201
FBgn0011016	14113.1	0.0426213	0.0726146	0.586952	0.557236	0.70953	SsRbeta	39768
FBgn0011020	1243.65	-0.156798	0.0846387	-1.85256	0.0639454	0.155138	Sas-4	40859
FBgn0011202	3512.03	0.0748737	0.0547028	1.36874	0.171082	0.321294	dia	35340
FBgn0011204	2840.5	0.266386	0.0991392	2.68699	0.00720999	0.0270604	cue	38174
FBgn0011205	1386.23	0.197361	0.0932252	2.11704	0.0342566	0.0955808	fbl	46234
FBgn0011206	1959.79	-0.544008	0.0989788	-5.49621	3.88042e-08	6.48202e-07	bol	39049
FBgn0011207	4207.29	0.0336223	0.0557694	0.60288	0.546589	0.700961	pelo	34286
FBgn0011211	64474.4	-0.0937696	0.0383468	-2.4453	0.0144731	0.048016	blw	37617
FBgn0011217	38712.3	0.0461795	0.0450654	1.02472	0.305494	0.480483	eff	41785
FBgn0011224	23757.3	0.140882	0.0436019	3.23111	0.00123312	0.00610937	heph	48571
FBgn0011225	9748.12	0.206204	0.076397	2.69911	0.00695251	0.0262693	jar	42889
FBgn0011227	1469.67	-0.125308	0.0714371	-1.7541	0.0794135	0.182948	ox	45401
FBgn0011230	48318.2	-0.144343	0.0761768	-1.89485	0.0581126	0.144008	poe	46243
FBgn0011232	2770.36	0.318708	0.0600822	5.30453	1.12961e-07	1.70309e-06	scat	47942
FBgn0011236	1454.78	0.570375	0.0854897	6.67185	2.52592e-11	7.97597e-10	ken	37785
FBgn0011244	29.0257	0.128821	0.234459	0.549438	0.582705	0.728163	Hsp60B	48572
FBgn0011259	18964.3	-0.0542939	0.0784794	-0.691824	0.489048	0.654625	Sema1a	34192
FBgn0011260	12824.4	-0.193005	0.0642471	-3.0041	0.00266366	0.0118814	Sema2a	36846
FBgn0011270	15.5177	0.175949	0.200357	0.878177	0.379848	0.55675	Pglym87	46246
FBgn0011272	77416.6	0.08445	0.0544466	1.55106	0.120887	0.249639	RpL13	34329
FBgn0011274	6041.27	0.315026	0.197952	1.59143	0.111514	0.234795	Dif	35045
FBgn0011276	572.932	-0.519697	0.110754	-4.69236	2.70076e-06	2.89437e-05	HLH3B	31249
FBgn0011277	236.515	-0.408101	0.126776	-3.21908	0.00128605	0.00633453	HLH4C	31397
FBgn0011278	3.806	-0.00535461	0.172966	-0.0309577	0.975303	NA	lbe	42542
FBgn0011279	4.86319	0.0966095	0.19146	0.504593	0.613845	NA	Obp69a	39411
FBgn0011280	11.6153	0.0227614	0.233177	0.0976144	0.922238	0.957724	Obp19d	33040
FBgn0011281	15.728	-0.163847	0.230527	-0.71075	0.477239	0.64525	Obp83a	40737
FBgn0011282	13.0824	-0.0253279	0.234406	-0.108051	0.913955	0.952508	Obp84a	40874
FBgn0011283	4.65089	-0.0106853	0.18862	-0.0566495	0.954824	NA	Obp28a	34031
FBgn0011284	110570	0.0460873	0.0479215	0.961726	0.336187	0.512794	RpS4	39484
FBgn0011286	4049.16	-0.119403	0.123963	-0.963218	0.335438	0.511841	RyR	49090
FBgn0011288	4217.02	-0.463083	0.0865131	-5.35275	8.66299e-08	1.35051e-06	Snap25	3355084
FBgn0011289	7322.67	0.00267105	0.0511394	0.0522308	0.958345	0.97657	TfIIA-L	43284
FBgn0011290	3513.9	-0.143457	0.0623948	-2.29919	0.0214943	0.0659863	Taf12	41406
FBgn0011291	984.206	-0.0111457	0.0876362	-0.127182	0.898796	0.942873	Taf11	34293
FBgn0011293	638.488	-0.806975	0.153957	-5.24155	1.59231e-07	2.30792e-06	a10	39906
FBgn0011294	0.952757	-0.0751955	0.0775288	-0.969905	0.332094	NA	a5	33317
FBgn0011296	304.118	-0.782976	0.144261	-5.42749	5.71535e-08	9.21154e-07	l(2)efl	37744
FBgn0011297	1436.13	0.876407	0.0709138	12.3588	4.36824e-35	1.25744e-32	Alg3	37754
FBgn0011300	13909.1	0.0670119	0.042623	1.5722	0.115904	0.241688	babo	35900
FBgn0011305	10248.1	-0.187846	0.0636764	-2.95001	0.00317767	0.0137361	Rsf1	34370
FBgn0011327	4285.09	0.00451646	0.0500491	0.0902405	0.928096	0.959998	Uch-L5	39102
FBgn0011335	1562.33	-0.0593777	0.0759381	-0.781921	0.434261	0.607102	vers	39374
FBgn0011336	20179.8	0.25445	0.0720328	3.53241	0.000411783	0.00239974	Stt3B	43005
FBgn0011361	4893.85	-0.115211	0.0643474	-1.79045	0.0733818	0.172324	ND-ACP	38154
FBgn0011455	3745.5	0.02243	0.0495095	0.453043	0.650517	0.779638	ND-SGDH	46260
FBgn0011474	4585.13	0.110543	0.0575579	1.92055	0.054788	0.137253	PR-Set7	41743
FBgn0011476	3.14726	0.0774605	0.174501	0.443896	0.657118	NA	l(3)neo43	41851
FBgn0011481	12688.8	-0.0410902	0.0762702	-0.538745	0.590063	0.73405	Ssdp	42177
FBgn0011509	3355.56	0.100293	0.096942	1.03457	0.300872	0.475206	SrpRbeta	47283
FBgn0011554	0.619997	-0.0529766	0.0581582	-0.910905	0.362345	NA	etaTry	36217
FBgn0011555	1.23696	0.0546778	0.0690524	0.79183	0.42846	NA	thetaTry	36218
FBgn0011556	0.319129	-0.0409638	0.0579007	-0.707484	0.479266	NA	zetaTry	36216
FBgn0011559	6.07345	-0.0363678	0.18823	-0.193209	0.846795	0.911208	Acp36DE	35096
FBgn0011566	1296.8	-0.060425	0.0756768	-0.798461	0.424603	0.597718	Smyd3	44554
FBgn0011569	57.6617	-0.144014	0.222327	-0.647759	0.517141	0.677582	can	45432
FBgn0011570	8619.45	0.0658355	0.0489094	1.34607	0.17828	0.330617	cpb	33346
FBgn0011573	7967.96	0.0740088	0.0608693	1.21586	0.224037	0.387499	Cdc37	38232
FBgn0011581	1813.58	-0.138237	0.235281	-0.587539	0.556842	0.709406	Ms	44324
FBgn0011582	4132.32	0.0526581	0.108179	0.486768	0.626423	0.761978	Dop1R1	41726
FBgn0011584	8257.64	0.155338	0.076892	2.02022	0.0433609	0.114611	Trp1	34333
FBgn0011586	7967.6	-0.138727	0.0560213	-2.47633	0.0132741	0.0447823	e(r)	43951
FBgn0011589	5421.24	-0.131056	0.076189	-1.72014	0.0854062	0.193123	Elk	37047
FBgn0011591	4810.92	0.572137	0.128289	4.45975	8.20537e-06	7.74722e-05	fng	40314
FBgn0011592	19721.4	0.0251274	0.0728466	0.344935	0.730143	0.835382	fra	36377
FBgn0011596	84.9577	0.0203223	0.208529	0.0974559	0.922364	0.957724	fzo	42745
FBgn0011603	6581.79	0.437484	0.0975396	4.4852	7.28465e-06	7.00617e-05	ine	33659
FBgn0011604	14661.4	-0.169846	0.0601061	-2.82576	0.00471681	0.0190234	Iswi	36390
FBgn0011606	2655.61	0.101749	0.0824511	1.23405	0.217185	0.378849	Klp3A	31240
FBgn0011638	8428.4	-0.226035	0.0490424	-4.60897	4.0466e-06	4.17407e-05	La	35305
FBgn0011640	18602.6	-0.0461394	0.0417781	-1.10439	0.269424	0.441256	lark	38811
FBgn0011642	8875.78	-0.155622	0.0553412	-2.81204	0.00492279	0.0197326	Zyx	317824
FBgn0011648	4372.6	0.228274	0.0585192	3.90085	9.58573e-05	0.000681126	Mad	33529
FBgn0011653	363.272	-0.358942	0.16829	-2.13288	0.0329347	0.0925353	mas	38499
FBgn0011655	8273.56	0.00971343	0.0565151	0.171873	0.863537	0.920835	Med	43725
FBgn0011656	4954.94	0.114788	0.0679079	1.69035	0.0909619	0.202171	Mef2	36032
FBgn0011659	632.632	0.00781927	0.0928301	0.0842321	0.932872	0.961815	Mlh1	35796
FBgn0011660	1110.34	0.011381	0.0758158	0.150114	0.880675	0.93134	Pms2	36705
FBgn0011661	45483.1	0.237326	0.0449786	5.27642	1.31729e-07	1.93679e-06	Moe	31816
FBgn0011666	9217.29	-0.123997	0.0795985	-1.55779	0.119284	0.247113	msi	43087
FBgn0011672	7424.19	0.520053	0.101746	5.1113	3.19958e-07	4.285e-06	Mvl	42490
FBgn0011674	3528.16	0.141105	0.0868621	1.62447	0.104276	0.223464	insc	37355
FBgn0011676	1297.28	-0.325715	0.103104	-3.15908	0.00158269	0.00757855	Nos	34495
FBgn0011692	2990.59	0.180201	0.0861154	2.09255	0.0363893	0.100072	pav	38515
FBgn0011693	49.466	0.0921197	0.220354	0.418053	0.675909	0.798164	Pdh	39812
FBgn0011695	235.411	0.0957194	0.16093	0.594789	0.551985	0.704886	EbpIII	49821
FBgn0011701	16770.1	0.684809	0.107301	6.38211	1.74662e-10	4.69993e-09	repo	47285
FBgn0011703	6401.56	0.233026	0.0686113	3.39632	0.000682978	0.00369166	RnrL	34392
FBgn0011704	7128.84	0.242842	0.065773	3.69212	0.000222394	0.00141539	RnrS	36280
FBgn0011705	2575.04	0.421618	0.123363	3.4177	0.00063152	0.00344207	rost	34222
FBgn0011706	3422.27	0.269314	0.121867	2.20991	0.0271113	0.0793436	rpr	40015
FBgn0011708	5278.83	0.144838	0.0558638	2.5927	0.00952253	0.0340763	Syx5	34966
FBgn0011710	19576.9	0.161547	0.0693556	2.32925	0.0198458	0.0619393	Septin1	33114
FBgn0011715	5176.04	-0.181529	0.0538074	-3.37368	0.000741717	0.00396929	Snr1	40657
FBgn0011722	31298	-1.00152	0.0963914	-10.3901	2.75e-25	4.15116e-23	Tig	33896
FBgn0011723	119.93	-1.00372	0.166304	-6.03543	1.58544e-09	3.53596e-08	byn	39349
FBgn0011725	7179.83	-0.028195	0.0472511	-0.596706	0.550704	0.704164	twin	42880
FBgn0011726	50343.6	0.0762227	0.0696849	1.09382	0.274034	0.44642	tsr	37841
FBgn0011737	2893.23	-0.0876102	0.058786	-1.49032	0.136139	0.271885	Wee1	33965
FBgn0011739	9370.07	0.275506	0.0613032	4.49416	6.98455e-06	6.77015e-05	wts	43651
FBgn0011740	6915.03	-0.00404004	0.0448106	-0.0901582	0.928161	0.959998	alpha-Man-IIa	41126
FBgn0011741	2375.75	-0.0957722	0.0543939	-1.76072	0.0782863	0.181161	Arp6	32514
FBgn0011742	11191.3	0.224637	0.0610585	3.67904	0.00023411	0.00147546	Arp2	32623
FBgn0011743	3.15332	0.198342	0.155706	1.27382	0.202726	NA	Arp53D	36879
FBgn0011745	8133.13	-0.0879107	0.0572762	-1.53486	0.124819	0.255332	Arp1	41566
FBgn0011746	633.117	-0.078581	0.123367	-0.636971	0.524144	0.682429	ana	35913
FBgn0011747	26611	0.269678	0.0468607	5.75489	8.66969e-09	1.65098e-07	Ank	43770
FBgn0011754	8500.04	0.104289	0.0539144	1.93435	0.0530704	0.134227	PhKgamma	32120
FBgn0011758	257.983	-0.331679	0.142513	-2.32736	0.0199462	0.0621899	B-H1	32724
FBgn0011760	38961	-0.165994	0.063898	-2.5978	0.00938222	0.0336423	ctp	31405
FBgn0011761	10.3298	-0.103244	0.222356	-0.46432	0.642419	0.773753	dhd	31444
FBgn0011762	647.629	0.0258242	0.0929799	0.27774	0.781212	0.869825	Prim1	38942
FBgn0011763	10122.3	-0.0673551	0.0575337	-1.17071	0.241717	0.408908	Dp	36461
FBgn0011766	20023.5	-0.0996762	0.0699441	-1.42508	0.154133	0.29871	E2f1	42550
FBgn0011768	9738.39	0.201392	0.0636667	3.16323	0.00156029	0.00748285	Fdh	41311
FBgn0011769	2965.66	-0.327033	0.0859974	-3.80282	0.000143056	0.000959756	Fdx1	39070
FBgn0011770	2398.2	0.361814	0.079153	4.57107	4.85234e-06	4.88311e-05	Gip	31960
FBgn0011771	11203.9	0.24929	0.0652753	3.81906	0.000133963	0.00090513	Hem	40462
FBgn0011774	981.263	0.0549971	0.0761846	0.721892	0.470361	0.639022	Irbp	117419
FBgn0011785	14470.9	0.0772474	0.0627925	1.2302	0.218622	0.380412	BRWD3	42898
FBgn0011787	2259.55	-0.0485549	0.0685534	-0.708278	0.478772	0.646264	mRpL12	44326
FBgn0011802	906.498	-0.249724	0.082233	-3.03679	0.00239111	0.0107979	Gem3	39195
FBgn0011812	15.2582	-0.236639	0.236858	-0.999075	0.317758	0.493487	Lcp1Psi	NA
FBgn0011817	26601.8	-0.0901703	0.0656273	-1.37398	0.169449	0.318954	nmo	38890
FBgn0011818	3120.08	0.0131701	0.0713058	0.184699	0.853465	0.915124	oaf	33435
FBgn0011822	0.86298	-0.0440102	0.0740676	-0.594189	0.552386	NA	Pgcl	30984
FBgn0011824	1712.37	-0.0879715	0.0780132	-1.12765	0.259469	0.429372	CG4038	37397
FBgn0011826	6389.89	0.185965	0.0679659	2.73615	0.00621618	0.024	Pp2B-14D	32624
FBgn0011828	19313.2	0.128404	0.0863706	1.48667	0.137103	0.272927	Pxn	38326
FBgn0011829	806.946	0.0882619	0.0960079	0.919318	0.357929	0.535013	Ret	43875
FBgn0011832	1.49996	-0.0390988	0.0972946	-0.40186	0.687787	NA	Ser12	33406
FBgn0011834	0.38897	-0.00611085	0.0690342	-0.0885192	0.929464	NA	Ser6	33073
FBgn0011836	3622.96	0.00361358	0.0568783	0.0635319	0.949343	0.971198	Taf2	39164
FBgn0011837	3779.78	0.672976	0.106166	6.33891	2.3139e-10	6.08098e-09	Tis11	32222
FBgn0011845	0.721448	-0.0766758	0.0823882	-0.930666	0.352026	NA	tRNA:Asp-GTC-1-11	3772068
FBgn0011850	0.826663	-0.0655615	0.0636097	-1.03068	0.302689	NA	tRNA:Glu-TTC-1-4	3772503
FBgn0011855	1.30536	-0.146174	0.0924267	-1.58151	0.113761	NA	tRNA:Glu-CTC-3-9	3771795
FBgn0011858	0.413247	0.0258763	0.0582988	0.443857	0.657146	NA	tRNA:Phe-GAA-1-8	3771844
FBgn0011859	9.62995	0.139531	0.225249	0.619453	0.535618	0.691571	tRNA:Gly-GCC-1-1	3771881
FBgn0011863	0.373679	0.0225277	0.0581475	0.387424	0.698442	NA	tRNA:Gly-GCC-1-5	3772636
FBgn0011864	0.309471	0.018863	0.0580223	0.3251	0.745106	NA	tRNA:Gly-GCC-1-6	3771867
FBgn0011868	0.34629	-0.015432	0.0579007	-0.266525	0.789835	NA	tRNA:Gly-GCC-1-9	3772072
FBgn0011871	0.707867	-0.0484556	0.0812809	-0.59615	0.551075	NA	tRNA:Gly-GCC-1-12	3772544
FBgn0011872	1.3706	-0.154047	0.112167	-1.37337	0.169638	NA	tRNA:Gly-GCC-1-13	3771868
FBgn0011877	5.05228	-0.371791	0.196622	-1.8909	0.0586382	NA	tRNA:His-GTG-2-1Psi	3772656
FBgn0011878	12.4837	-0.31365	0.219062	-1.43178	0.152206	0.29567	tRNA:His-GTG-1-4	3772362
FBgn0011880	4.12983	0.00911196	0.147032	0.0619725	0.950585	NA	tRNA:Ile-AAT-1-1	3771805
FBgn0011881	0.426356	-0.00619411	0.0605761	-0.102253	0.918556	NA	tRNA:Ile-AAT-1-3	3772043
FBgn0011882	1.34143	0.0889043	0.0874347	1.01681	0.309245	NA	tRNA:Ile-AAT-1-4	3772486
FBgn0011883	1.11969	0.0741137	0.105037	0.705594	0.480441	NA	tRNA:Ile-AAT-1-5	3771731
FBgn0011884	0.947057	0.0965454	0.0917067	1.05276	0.29245	NA	tRNA:Ile-AAT-1-6	3772177
FBgn0011885	0.825608	0.0358748	0.0851806	0.421162	0.673637	NA	tRNA:Ile-AAT-1-7	3772404
FBgn0011887	1.46607	0.0570815	0.108175	0.527677	0.597723	NA	tRNA:Lys-CTT-1-4	3772588
FBgn0011888	0.481362	0.0333795	0.0622866	0.535901	0.592027	NA	tRNA:Lys-CTT-1-3	3772622
FBgn0011889	2.56598	0.000252806	0.137851	0.00183391	0.998537	NA	tRNA:Lys-CTT-1-2	3772394
FBgn0011890	0.529435	0.00335368	0.0641939	0.052243	0.958335	NA	tRNA:Lys-CTT-1-5	3772118
FBgn0011891	0.793008	-0.00844587	0.0815968	-0.103507	0.91756	NA	tRNA:Lys-CTT-1-1	3772431
FBgn0011892	1.35733	0.182052	0.12324	1.47721	0.139618	NA	tRNA:Lys-CTT-1-6	3772507
FBgn0011893	0.309935	0.0188896	0.0580229	0.325553	0.744762	NA	tRNA:Lys-CTT-1-7	3771775
FBgn0011894	2.32923	-0.00411079	0.103713	-0.039636	0.968383	NA	tRNA:Lys-CTT-1-8	3772161
FBgn0011895	1.50985	-0.132434	0.124368	-1.06485	0.286943	NA	tRNA:Lys-CTT-1-9	3772460
FBgn0011902	1.8465	0.160943	0.115253	1.39643	0.162584	NA	tRNA:Lys-TTT-1-1	3772008
FBgn0011904	0.328157	-0.015432	0.0579007	-0.266525	0.789835	NA	tRNA:Lys-TTT-2-4	3772033
FBgn0011905	0.46931	-0.0475824	0.0729724	-0.65206	0.514362	NA	tRNA:Lys-TTT-2-5	3772413
FBgn0011906	0.412551	0.0272366	0.0598184	0.455321	0.648878	NA	tRNA:Leu-CAG-1-1	3772026
FBgn0011910	1.82713	-0.0241973	0.114424	-0.211469	0.832521	NA	tRNA:Leu-CAA-1-1	3772659
FBgn0011916	3.95108	0.144408	0.165883	0.870543	0.384004	NA	tRNA:Met-CAT-1-2	3772623
FBgn0011919	8.58022	-0.403507	0.193439	-2.08596	0.0369818	0.101337	tRNA:Met-CAT-1-5	3772318
FBgn0011921	0.939	0.01239	0.0745663	0.166161	0.86803	NA	tRNA:iMet-CAT-2-1	3771776
FBgn0011931	2.0229	0.09275	0.115958	0.79986	0.423792	NA	tRNA:Asn-GTT-1-6	3772465
FBgn0011933	0.619997	-0.0529766	0.0581582	-0.910905	0.362345	NA	tRNA:Asn-GTT-1-4	3771793
FBgn0011936	0.485965	0.0296318	0.0584545	0.506921	0.61221	NA	tRNA:Asn-GTT-1-3	3885600
FBgn0011937	0.758609	0.026462	0.0815938	0.324314	0.7457	NA	tRNA:Asn-GTT-1-2	3885657
FBgn0011945	0.252188	0.0100998	0.0579007	0.174433	0.861525	NA	tRNA:Pro-TGG-1-2	3772717
FBgn0011952	0.898284	0.0670859	0.0767532	0.874047	0.382092	NA	tRNA:Arg-TCG-2-1	3772515
FBgn0011953	0.940216	0.0409721	0.0854957	0.479231	0.631775	NA	tRNA:Arg-TCG-1-1	3772710
FBgn0011954	0.723309	-0.0595214	0.0709618	-0.83878	0.401593	NA	tRNA:Arg-TCG-2-2	3772356
FBgn0011957	3.34017	0.0916519	0.178584	0.513215	0.607801	NA	tRNA:Arg-ACG-1-2	3772564
FBgn0011958	0.412551	0.0272366	0.0598184	0.455321	0.648878	NA	tRNA:Arg-ACG-1-1	3772022
FBgn0011959	0.975497	-0.0433616	0.0870761	-0.497974	0.618502	NA	tRNA:Arg-ACG-1-10	3772533
FBgn0011960	1.04739	0.105724	0.0956712	1.10508	0.269126	NA	tRNA:Arg-ACG-1-9	3772310
FBgn0011961	0.94648	-0.0187394	0.0867236	-0.216081	0.828924	NA	tRNA:Arg-ACG-1-8	3771986
FBgn0011963	1.42749	0.120876	0.101272	1.19357	0.232645	NA	tRNA:Arg-ACG-1-6	3771761
FBgn0011965	1.97653	-0.0505697	0.125153	-0.404062	0.686167	NA	tRNA:Arg-TCG-4-1	3772491
FBgn0011966	2.3214	-0.226957	0.15915	-1.42605	0.153853	NA	tRNA:Arg-TCG-2-3	3772599
FBgn0011977	0.844418	-0.0515079	0.0745448	-0.690966	0.489587	NA	tRNA:Ser-CGA-1-3	3772434
FBgn0011980	2.18477	-0.0534276	0.117065	-0.456391	0.648109	NA	tRNA:Ser-AGA-3-1	3772029
FBgn0011981	0.412319	0.0258248	0.0582965	0.44299	0.657773	NA	tRNA:Ser-AGA-3-2	3771874
FBgn0011982	0.319129	-0.0409638	0.0579007	-0.707484	0.479266	NA	tRNA:Ser-AGA-2-1	3772164
FBgn0011984	0.384368	-0.00627096	0.0688028	-0.0911438	0.927378	NA	tRNA:Ser-AGA-2-4	3772357
FBgn0011985	6.19583	0.155293	0.204209	0.760464	0.446977	0.618522	tRNA:Ser-AGA-2-3	3772233
FBgn0011986	2.07812	0.0586363	0.125755	0.466275	0.641018	NA	tRNA:Ser-AGA-2-5	3771781
FBgn0011987	5.47851	0.166406	0.205687	0.809025	0.418501	0.592561	tRNA:SeC-TCA-1-1	3771925
FBgn0011993	0.582006	-0.0507107	0.0672525	-0.754034	0.450829	NA	tRNA:Thr-AGT-1-5	3772577
FBgn0011994	1.01654	-0.0340952	0.0767529	-0.44422	0.656883	NA	tRNA:Thr-AGT-1-6	3772258
FBgn0012001	1.80646	0.0189733	0.100594	0.188613	0.850396	NA	tRNA:Val-CAC-2-4	3771850
FBgn0012002	0.242983	0.0100998	0.0579007	0.174433	0.861525	NA	tRNA:Val-CAC-1-1	3772508
FBgn0012003	0.678544	0.0199294	0.0803556	0.248015	0.804123	NA	tRNA:Val-CAC-2-5	3771822
FBgn0012004	0.604788	-0.0487993	0.0681671	-0.715878	0.474067	NA	tRNA:Val-CAC-2-6	3772201
FBgn0012009	0.820153	-0.0957515	0.0756143	-1.26631	0.205401	NA	tRNA:Val-AAC-2-4	3772587
FBgn0012010	2.11568	-0.0113024	0.116145	-0.0973128	0.922478	NA	tRNA:Val-AAC-2-3	3771815
FBgn0012011	1.82822	0.0379726	0.119726	0.317163	0.75112	NA	tRNA:Val-AAC-1-1	3771990
FBgn0012016	0.490568	0.0342017	0.0625839	0.546493	0.584727	NA	tRNA:Tyr-GTA-1-3	3772635
FBgn0012017	0.378282	0.022798	0.0581601	0.391987	0.695068	NA	tRNA:Tyr-GTA-1-2	3772347
FBgn0012018	0.413247	0.0258763	0.0582988	0.443857	0.657146	NA	tRNA:Tyr-GTA-1-9	3771919
FBgn0012025	0.880379	0.0397131	0.08671	0.457999	0.646953	NA	tRNA:Tyr-GTA-1-7	3772127
FBgn0012026	1.32749	-0.118923	0.109017	-1.09087	0.27533	NA	tRNA:Tyr-GTA-1-6	3772062
FBgn0012027	0.697411	-0.00623914	0.0690979	-0.0902942	0.928053	NA	tRNA:Tyr-GTA-1-5	3772598
FBgn0012028	0.619997	-0.0529766	0.0581582	-0.910905	0.362345	NA	tRNA:Tyr-GTA-1-4	3772373
FBgn0012034	7029.16	-0.118724	0.0847658	-1.40061	0.161331	0.308553	AcCoAS	40348
FBgn0012036	2540.81	0.0956229	0.0937916	1.01953	0.307953	0.482879	Aldh	34256
FBgn0012037	2857.53	0.541116	0.206949	2.61474	0.00892961	0.0322153	Ance	34805
FBgn0012042	53.3313	0.12651	0.212727	0.594704	0.552041	0.704886	AttA	36636
FBgn0012051	4280.99	0.0209834	0.0552498	0.379791	0.7041	0.815903	CalpA	37232
FBgn0012058	6270.71	0.0172714	0.0536558	0.321893	0.747534	0.847419	Cdc27	38798
FBgn0012344	3379.89	-0.114071	0.210953	-0.540743	0.588684	0.73322	Dh44	41170
FBgn0013263	415.026	0.194118	0.11307	1.71679	0.0860179	0.194258	Trl	2768981
FBgn0013269	9136.29	-0.0503958	0.0712183	-0.707623	0.479179	0.646602	Fkbp39	41860
FBgn0013272	10310.1	0.483699	0.0780751	6.1953	5.81741e-10	1.39821e-08	Gp150	37549
FBgn0013275	198803	-0.209999	0.0725285	-2.8954	0.0037868	0.015927	Hsp70Aa	48581
FBgn0013276	205863	-0.190495	0.0721186	-2.64142	0.00825593	0.030315	Hsp70Ab	44920
FBgn0013277	84319.2	-0.154711	0.0811249	-1.90707	0.0565111	0.140912	Hsp70Ba	44921
FBgn0013278	166509	-0.10004	0.0785903	-1.27293	0.203042	0.36282	Hsp70Bb	48582
FBgn0013279	119738	-0.262225	0.079693	-3.29044	0.00100033	0.00510389	Hsp70Bc	48583
FBgn0013300	0.44062	-0.0320343	0.0618925	-0.517579	0.604752	NA	ProtA	34866
FBgn0013301	0.875726	-0.0124409	0.0844761	-0.147271	0.882918	NA	ProtB	34867
FBgn0013303	2906	-0.461492	0.0679776	-6.78888	1.13005e-11	3.77029e-10	Nca	40186
FBgn0013305	17210	0.120138	0.0833664	1.44108	0.149562	0.291586	Nmda1	36419
FBgn0013307	27.6322	0.353189	0.231258	1.52725	0.126698	0.258072	Odc1	35766
FBgn0013308	88.0731	0.582235	0.187388	3.10711	0.00188926	0.00881467	Odc2	35767
FBgn0013323	533.667	-0.0425939	0.233063	-0.182757	0.854989	0.915885	Ptth	33238
FBgn0013325	55595.5	0.0772452	0.0616429	1.25311	0.210166	0.37045	RpL11	37235
FBgn0013334	35012.9	-0.319514	0.0853182	-3.74497	0.000180414	0.00118032	Sap47	41938
FBgn0013342	38033	-0.304868	0.0685988	-4.44421	8.82142e-06	8.28464e-05	nSyb	38196
FBgn0013343	6582.92	0.195924	0.0897137	2.18388	0.0289711	0.083611	Syx1A	42854
FBgn0013347	4128.43	-0.0606588	0.0661997	-0.916301	0.359509	0.536422	TfIIA-S	42822
FBgn0013348	2.52152	-0.202428	0.150561	-1.34449	0.178789	NA	TpnC41C	35473
FBgn0013432	2080.33	-0.0383044	0.0713412	-0.536919	0.591323	0.735249	bcn92	31186
FBgn0013433	5481.94	-0.302248	0.0677148	-4.46354	8.06179e-06	7.62329e-05	beat-Ia	34947
FBgn0013435	898.189	-0.0558002	0.0807207	-0.691274	0.489393	0.654675	Cdc2rk	36051
FBgn0013467	6763.61	-0.303635	0.0791302	-3.83716	0.000124467	0.000852099	igl	36681
FBgn0013469	1713.61	0.0148494	0.0987846	0.150321	0.880511	0.93134	klu	39228
FBgn0013531	984.729	-0.344532	0.0846801	-4.06863	4.72901e-05	0.000366077	MED20	43952
FBgn0013548	1310.63	-0.0803885	0.0788947	-1.01893	0.308234	0.483095	l(2)dtl	46326
FBgn0013563	1224.3	0.337567	0.0804845	4.19418	2.73857e-05	0.000226138	Pex1	45460
FBgn0013576	24362.7	-0.0336387	0.0573271	-0.586785	0.557348	0.70953	mtd	45467
FBgn0013672	14811.4	-0.350738	0.0957895	-3.66156	0.000250688	0.00156876	mt:ATPase6	192467
FBgn0013673	153.28	0.20314	0.189659	1.07108	0.284133	0.457526	mt:ATPase8	192468
FBgn0013674	100621	-0.0182443	0.0932229	-0.195706	0.84484	0.909987	mt:CoI	192469
FBgn0013675	14304.1	-0.13526	0.0970251	-1.39407	0.163296	0.310966	mt:CoII	192470
FBgn0013676	52407.5	-0.159037	0.0932157	-1.70612	0.0879863	0.197275	mt:CoIII	192471
FBgn0013678	17281.8	-0.262626	0.101491	-2.58768	0.00966259	0.0345276	mt:Cyt-b	192472
FBgn0013679	5551.88	-0.296279	0.102093	-2.90204	0.00370736	0.0156406	mt:ND1	19893558
FBgn0013680	1395.43	-0.101188	0.124109	-0.815316	0.414892	0.589342	mt:ND2	192474
FBgn0013681	356.894	-0.516779	0.152936	-3.37906	0.000727336	0.00390181	mt:ND3	192475
FBgn0013683	401.581	-0.206296	0.142891	-1.44373	0.148816	0.290451	mt:ND4L	192477
FBgn0013684	8030.01	-0.281196	0.10556	-2.66385	0.00772515	0.0286208	mt:ND5	192478
FBgn0013685	260.321	-0.470845	0.150895	-3.12035	0.00180639	0.00847271	mt:ND6	192479
FBgn0013686	550339	-0.204853	0.114346	-1.79151	0.0732111	0.171956	mt:lrRNA	261002
FBgn0013688	515.526	-0.23851	0.116023	-2.05571	0.03981	0.10717	mt:srRNA	261003
FBgn0013689	0.586152	-0.0425664	0.0863375	-0.493023	0.621996	NA	mt:tRNA:Ala-TGC	261004
FBgn0013691	0.319129	-0.0409638	0.0579007	-0.707484	0.479266	NA	mt:tRNA:Asp-GTC	261006
FBgn0013694	1.18656	-0.0978144	0.093772	-1.04311	0.296898	NA	mt:tRNA:Gly-TCC	261009
FBgn0013699	2.0245	-0.0816808	0.145614	-0.560941	0.574838	NA	mt:tRNA:Leu-TAA	261014
FBgn0013709	0.660589	-0.0532407	0.0582975	-0.913259	0.361106	NA	mt:tRNA:Trp-TCA	261025
FBgn0013710	1.82726	-0.196167	0.121141	-1.61934	0.105375	NA	mt:tRNA:Tyr-GTA	261026
FBgn0013717	5608.97	-0.122628	0.0500207	-2.45154	0.0142246	0.0473317	not	40030
FBgn0013718	8065.37	0.412367	0.115338	3.5753	0.00034982	0.00209182	nuf	39572
FBgn0013720	1353.59	0.14614	0.0938602	1.557	0.119471	0.247315	pck	31101
FBgn0013725	3276.5	-0.349324	0.0745993	-4.68267	2.8316e-06	3.00854e-05	phyl	36606
FBgn0013726	19662.7	0.0528093	0.0487824	1.08255	0.279009	0.45186	pnut	35801
FBgn0013732	2285.16	0.0729885	0.0774779	0.942056	0.346164	0.523154	sced	35564
FBgn0013733	57069.4	0.639417	0.0754509	8.47461	2.35865e-17	1.72754e-15	shot	36542
FBgn0013746	4839.55	0.0115543	0.0684936	0.168691	0.866039	0.922136	alien	34225
FBgn0013749	3900.44	-0.0255363	0.0844693	-0.302314	0.762412	0.85642	Arf4	43823
FBgn0013750	16198.8	0.415127	0.0952018	4.36049	1.29771e-05	0.000116063	Arf6	36699
FBgn0013751	145.109	-0.32017	0.156282	-2.04867	0.0404948	0.108636	Awh	38451
FBgn0013753	5052.96	-0.297575	0.0553945	-5.37193	7.79002e-08	1.22834e-06	Bgb	38198
FBgn0013755	38.6267	0.446434	0.222494	2.0065	0.044803	0.117643	Bro	38202
FBgn0013756	20826.8	0.0194217	0.0735765	0.263966	0.791806	0.876417	Mtor	36264
FBgn0013759	18322.6	-0.0922149	0.09502	-0.970479	0.331808	0.508118	CASK	42567
FBgn0013762	1880.1	-0.0379494	0.0669416	-0.566903	0.57078	0.718819	Cdk5	36727
FBgn0013763	8882.88	-0.267483	0.0975562	-2.74184	0.00610961	0.0236771	Idgf6	36868
FBgn0013764	8294.06	-0.153128	0.055657	-2.75128	0.00593626	0.0231139	Chi	37837
FBgn0013765	12027.1	0.397987	0.0523223	7.60646	2.81698e-14	1.37278e-12	cnn	36491
FBgn0013767	4138.17	-0.312403	0.194462	-1.6065	0.108164	0.229925	Crz	41742
FBgn0013770	24077.1	0.0947975	0.0627166	1.51152	0.130656	0.263568	Cp1	36546
FBgn0013771	15.2817	-0.156994	0.230289	-0.681726	0.495412	0.659803	Cyp6a9	36663
FBgn0013772	0.206159	0.0100998	0.0579007	0.174433	0.861525	NA	Cyp6a8	36666
FBgn0013773	3.66681	0.203481	0.17802	1.14302	0.253029	NA	Cyp6a22	49847
FBgn0013799	8105.05	-0.12722	0.0578309	-2.19986	0.0278171	0.0809784	Deaf1	40164
FBgn0013810	247.344	-0.4524	0.158538	-2.85358	0.004323	0.0177303	Dhc36C	35061
FBgn0013811	545.511	0.282771	0.134341	2.10487	0.0353024	0.0978006	Dhc62B	38226
FBgn0013812	92.4173	0.420082	0.206817	2.03118	0.0422365	0.112238	Dhc93AB	42485
FBgn0013813	55.2931	0.267947	0.221032	1.21225	0.225415	0.389039	Dhc98D	43379
FBgn0013949	474.407	0.403192	0.137482	2.9327	0.00336032	0.0143928	Elal	42970
FBgn0013953	232.954	1.29056	0.204576	6.30846	2.81827e-10	7.31332e-09	Esp	42962
FBgn0013954	36787.9	-0.0269047	0.0566877	-0.474614	0.635062	0.768332	Fkbp12	37214
FBgn0013972	4806.02	-0.426821	0.0601454	-7.0965	1.2796e-12	4.87349e-11	Gycalpha99B	43493
FBgn0013973	3072.63	-0.221583	0.0750707	-2.95166	0.00316072	0.0136891	Gycbeta100B	43682
FBgn0013981	24481.5	-0.249558	0.047327	-5.27306	1.3417e-07	1.96772e-06	His4r	41773
FBgn0013983	1182.27	0.181788	0.0824522	2.20477	0.0274703	0.0801574	imd	44339
FBgn0013987	8187.85	0.146644	0.0586124	2.50194	0.0123516	0.042328	MAPk-Ak2	44573
FBgn0013995	4451.71	-0.122651	0.0796044	-1.54075	0.123377	0.253053	Calx	42481
FBgn0013997	20056.3	0.0267031	0.0516648	0.516853	0.605259	0.745907	Nrx-IV	39387
FBgn0014000	45.3111	-0.241772	0.208765	-1.1581	0.246821	0.415103	Hf	44038
FBgn0014006	3662.95	0.198869	0.054987	3.61666	0.000298431	0.00182419	Ask1	42366
FBgn0014007	17359.9	0.127204	0.0491888	2.58604	0.0097087	0.0346623	Ptp69D	39443
FBgn0014009	13172.9	-0.175535	0.0481642	-3.64452	0.00026789	0.00166798	Rab2	35577
FBgn0014010	30142.7	0.182444	0.0673572	2.70861	0.00675667	0.0256814	Rab5	33418
FBgn0014011	11591.8	0.3753	0.199188	1.88415	0.059545	0.146764	Rac2	38831
FBgn0014018	11376	0.522728	0.123738	4.22448	2.3949e-05	0.000200298	Rel	41087
FBgn0014019	281.879	0.170373	0.16617	1.02529	0.305224	0.480242	Rh5	34615
FBgn0014020	59483.4	0.138627	0.0754781	1.83665	0.0662622	0.159106	Rho1	36775
FBgn0014022	1296.41	-0.341863	0.0708545	-4.82485	1.40106e-06	1.61174e-05	Rlb1	41139
FBgn0014023	1364.17	-0.0575844	0.0819074	-0.703042	0.482029	0.64907	mRpL47	41141
FBgn0014024	4948.17	-0.0420251	0.0527919	-0.796052	0.426002	0.599057	Rnp4F	31448
FBgn0014026	107866	0.0686776	0.0410981	1.67107	0.0947086	0.208261	RpL7A	31588
FBgn0014028	6372.7	0.0242811	0.0528937	0.459055	0.646194	0.776461	SdhB	35590
FBgn0014029	15988.4	0.142244	0.0599788	2.37158	0.0177122	0.0566077	Septin2	42438
FBgn0014031	129.922	-0.354183	0.160039	-2.2131	0.0268908	0.0788941	Agxt	31587
FBgn0014032	946.807	-0.254697	0.0880609	-2.89228	0.00382451	0.0160518	Sptr	31781
FBgn0014033	185.422	0.708072	0.185117	3.825	0.000130774	0.000886481	Sr-CI	33621
FBgn0014037	15818.8	0.280777	0.0648624	4.32881	1.49916e-05	0.000131982	Su(Tpl)	40171
FBgn0014073	114.864	0.170381	0.192707	0.884146	0.376617	0.553655	Tie	38559
FBgn0014075	14849.1	0.33022	0.0453808	7.27666	3.42194e-13	1.45556e-11	Uggt	40055
FBgn0014076	5.02648	0.0386537	0.187366	0.2063	0.836557	NA	Vm32E	34558
FBgn0014092	1393.75	0.0707587	0.0661359	1.0699	0.284665	0.458143	CG4278	34970
FBgn0014127	2546.44	-0.0429632	0.0760793	-0.564717	0.572267	0.719998	barr	35287
FBgn0014133	24456	0.071823	0.0546665	1.31384	0.1889	0.345072	bif	32119
FBgn0014135	586.837	0.45986	0.125617	3.66082	0.000251408	0.00157168	bnl	42356
FBgn0014141	5141.32	0.376411	0.201366	1.86929	0.0615828	0.150915	cher	42066
FBgn0014143	264.591	-0.452272	0.146297	-3.09147	0.00199167	0.00921948	croc	40374
FBgn0014163	235726	0.154726	0.0548725	2.81973	0.00480637	0.0193411	fax	39826
FBgn0014179	1494.44	0.206072	0.0840087	2.45298	0.0141679	0.0471806	gcm	34277
FBgn0014184	33827.3	0.231134	0.0763504	3.02728	0.00246765	0.0111069	Oda	36307
FBgn0014189	17050.3	-0.134788	0.0466024	-2.89229	0.00382443	0.0160518	Hel25E	33781
FBgn0014269	3190.94	-0.0416903	0.0585486	-0.712063	0.476426	0.644784	prod	37187
FBgn0014340	1731.03	-0.0850126	0.0796073	-1.0679	0.285566	0.459057	mof	31518
FBgn0014342	445.581	-0.238221	0.113969	-2.09022	0.0365983	0.100544	mia	40667
FBgn0014343	3364.3	-0.15814	0.0689858	-2.29236	0.0218847	0.0669191	mirr	39441
FBgn0014366	3177.99	-0.0169296	0.0552168	-0.306603	0.759146	0.854539	noi	40678
FBgn0014368	208.225	-0.515293	0.157161	-3.27876	0.00104266	0.00529153	nol	64867
FBgn0014380	8944.58	0.340832	0.113613	2.99993	0.00270043	0.012028	RhoL	41136
FBgn0014388	9601.77	0.236663	0.0517519	4.57304	4.80701e-06	4.84143e-05	sty	38424
FBgn0014391	3715.63	-0.150857	0.0791511	-1.90594	0.0566584	0.141139	sun	44046
FBgn0014395	183.833	0.068003	0.163718	0.415366	0.677874	0.799117	tilB	33130
FBgn0014396	305.775	-0.882778	0.149885	-5.8897	3.86897e-09	7.92883e-08	tim	33571
FBgn0014411	8526.14	0.27706	0.0444208	6.23716	4.45586e-10	1.10089e-08	Vps26	31144
FBgn0014417	11214.7	0.407638	0.0962615	4.2347	2.28862e-05	0.00019258	CG13397	46386
FBgn0014427	3791.19	0.482303	0.0841029	5.73468	9.76966e-09	1.83782e-07	CG11899	46391
FBgn0014454	0.675976	-0.0772749	0.0811148	-0.952661	0.340762	NA	Acp1	34052
FBgn0014455	8536.86	0.0169357	0.0508297	0.333185	0.738995	0.841606	Ahcy	32471
FBgn0014464	29.6829	-0.0203713	0.234945	-0.0867066	0.930905	0.961267	Cp7Fa	3885650
FBgn0014465	21.3175	0.113891	0.23632	0.481934	0.629853	0.76382	Cp7Fb	31785
FBgn0014466	12.4233	-0.112682	0.215728	-0.522335	0.601437	0.742973	Cp7Fc	31786
FBgn0014469	322.815	1.01317	0.173437	5.84171	5.16691e-09	1.02823e-07	Cyp4e2	35822
FBgn0014857	13277.5	-0.31101	0.0494946	-6.2837	3.30599e-10	8.40278e-09	His3.3A	33736
FBgn0014859	2411.73	-0.198982	0.203122	-0.979615	0.327276	0.503382	Hr38	35332
FBgn0014861	3146.02	0.0524281	0.0831956	0.630179	0.528578	0.686065	Mcm2	40973
FBgn0014863	100.535	0.241746	0.182803	1.32244	0.186022	0.34077	Mlp84B	40849
FBgn0014865	5.22279	0.14199	0.173664	0.817614	0.413577	NA	Mtk	36708
FBgn0014868	14771.5	0.0603986	0.059475	1.01553	0.309854	0.484815	Ost48	31849
FBgn0014869	10675.1	-0.0920519	0.0604563	-1.52262	0.127854	0.259487	Pglym78	43447
FBgn0014870	11252.4	-0.467414	0.0530052	-8.81827	1.16239e-18	9.99174e-17	Psi	36889
FBgn0014877	1840.57	-0.0729366	0.087126	-0.83714	0.402514	0.577861	Roe1	36508
FBgn0014879	12696.1	-0.262123	0.067494	-3.88365	0.000102901	0.000722058	Set	41844
FBgn0014903	1.23679	-0.0017704	0.104701	-0.0169091	0.986509	NA	CG14630	44620
FBgn0014906	6796.61	0.00773751	0.0789732	0.0979764	0.921951	0.957696	Hydr2	33532
FBgn0014930	889.341	-0.0721944	0.0781862	-0.923366	0.355817	0.533144	CG2846	40936
FBgn0014931	130.534	1.22296	0.179087	6.82886	8.55933e-12	2.90267e-10	CG2678	40937
FBgn0014949	32.0836	-0.367326	0.232033	-1.58308	0.113404	0.237796	btn	42664
FBgn0015000	2393.22	0.344981	0.0702726	4.90918	9.14558e-07	1.10876e-05	betaggt-I	33704
FBgn0015001	102.886	0.0940472	0.206306	0.455864	0.648488	0.777816	iotaTry	36223
FBgn0015008	3.28619	0.0834136	0.169795	0.49126	0.623243	NA	Actn3	44964
FBgn0015010	115.251	0.0285694	0.160862	0.177602	0.859036	0.918233	Ag5r	44631
FBgn0015011	756.302	-0.829422	0.141354	-5.8677	4.41887e-09	8.89379e-08	AhcyL2	42043
FBgn0015019	24037.2	-0.0157628	0.0402756	-0.391372	0.695522	0.809589	CCT3	42029
FBgn0015024	21280.7	-0.0564137	0.0438236	-1.28729	0.197994	0.356527	CkIalpha	32221
FBgn0015025	308.065	-0.291729	0.141569	-2.06069	0.0393325	0.106046	CkIIalpha-i1	39721
FBgn0015031	5961.9	-0.182527	0.0564418	-3.23389	0.00122116	0.00606073	cype	46040
FBgn0015032	1.2011	0.114812	0.099243	1.15688	0.247323	NA	Cyp4c3	43663
FBgn0015033	8.09408	0.180846	0.178331	1.0141	0.310533	0.485448	Cyp4d8	38841
FBgn0015034	55.5865	0.495692	0.206293	2.40286	0.0162675	0.0527255	Cyp4e1	44632
FBgn0015035	5.02154	-0.0480325	0.195874	-0.245222	0.806285	NA	Cyp4e3	34291
FBgn0015036	3.37866	0.0238597	0.165501	0.144167	0.885369	NA	Cyp4ae1	31193
FBgn0015037	357.97	-0.577999	0.118781	-4.86607	1.13838e-06	1.34584e-05	Cyp4p1	45524
FBgn0015038	9.48188	-0.0211937	0.226892	-0.0934091	0.925579	0.958729	Cyp9b1	35634
FBgn0015039	77.318	-0.0779006	0.185105	-0.420845	0.673868	0.796442	Cyp9b2	35635
FBgn0015075	4413.24	-0.149897	0.0673226	-2.22654	0.0259779	0.076892	Ddx1	40457
FBgn0015218	30838.4	0.0750502	0.0495166	1.51566	0.129606	0.262006	eIF4E1	45525
FBgn0015221	89869.2	0.134269	0.0782623	1.71563	0.0862303	0.194631	Fer2LCH	44965
FBgn0015222	91009	-0.0750323	0.078409	-0.956934	0.3386	0.515522	Fer1HCH	46415
FBgn0015229	4580.98	0.0370543	0.0525167	0.705573	0.480454	0.647952	glec	42571
FBgn0015230	17.4426	0.0801572	0.236818	0.338476	0.735005	0.839288	Glut3	42036
FBgn0015239	4135.71	-0.0609978	0.0522965	-1.16639	0.243459	0.410955	Hr78	40378
FBgn0015240	1588.72	0.224216	0.0644423	3.47932	0.000502688	0.00283604	Hr96	42993
FBgn0015245	19765.8	0.0320248	0.0503958	0.635466	0.525125	0.683131	Hsp60A	32045
FBgn0015247	2888.78	-0.0401662	0.0622441	-0.645302	0.518732	0.67881	Diap2	36748
FBgn0015268	210.223	0.108379	0.155192	0.698353	0.484957	0.651469	Nap1	37798
FBgn0015269	9213.61	0.237215	0.0653811	3.62818	0.000285421	0.00176031	Nf1	43149
FBgn0015270	791.749	0.0395431	0.0977246	0.404638	0.685743	0.803795	Orc2	41703
FBgn0015271	800.896	-0.0502301	0.0787117	-0.638153	0.523374	0.681642	Orc5	34794
FBgn0015277	2039.08	-0.00669228	0.0599447	-0.111641	0.911108	0.951257	Pi3K59F	37733
FBgn0015278	6062.17	0.278698	0.0682641	4.08264	4.45267e-05	0.000347949	Pi3K68D	39329
FBgn0015279	10326.3	0.242275	0.0589927	4.10687	4.01065e-05	0.000318026	Pi3K92E	42446
FBgn0015282	17157.1	0.092269	0.0465535	1.982	0.0474794	0.123303	Rpt2	42828
FBgn0015283	12256.2	0.0260599	0.0453739	0.574337	0.56574	0.71566	Rpn10	40388
FBgn0015286	8947.11	0.373535	0.0702913	5.3141	1.07186e-07	1.62592e-06	Rala	31332
FBgn0015288	23890	0.213053	0.0811584	2.62515	0.00866108	0.031439	RpL22	31022
FBgn0015295	2628.78	0.625498	0.0696703	8.97797	2.75802e-19	2.5102e-17	Shark	44353
FBgn0015296	6764.74	0.0724207	0.0716807	1.01032	0.312341	0.487043	Shc	44052
FBgn0015298	1457.05	-0.0359049	0.0895121	-0.401118	0.688333	0.804551	Srp19	38815
FBgn0015299	1530.26	-0.333747	0.067531	-4.94213	7.72741e-07	9.52688e-06	Ssb-c31a	34120
FBgn0015300	3.10728	0.129636	0.147839	0.876873	0.380556	NA	Ssl	37909
FBgn0015316	209.697	0.0471852	0.141799	0.332761	0.739315	0.841803	Try29F	34226
FBgn0015320	9378.31	-0.0742591	0.0592026	-1.25432	0.209725	0.370061	Ubc2	34487
FBgn0015321	4135.94	0.0229459	0.0579493	0.395965	0.692131	0.807201	Ubc4	39133
FBgn0015331	3406.81	0.104007	0.0547762	1.89877	0.0575946	0.143125	abs	40530
FBgn0015336	47.7404	-0.204031	0.218089	-0.935541	0.34951	0.526498	CG15865	32641
FBgn0015338	2489.53	0.167213	0.0734522	2.27648	0.0228172	0.0692573	CG5861	34965
FBgn0015351	1010.81	0.144663	0.109386	1.3225	0.186001	0.34077	Mettl4	42030
FBgn0015359	2677.31	0.244282	0.0844277	2.89338	0.00381115	0.0160185	CG2034	38287
FBgn0015360	8236	0.71338	0.0842893	8.46347	2.59526e-17	1.88966e-15	oxt	38288
FBgn0015371	14653.4	-0.267861	0.0608569	-4.40149	1.07511e-05	9.81391e-05	chn	36678
FBgn0015372	35982.8	0.510597	0.0883609	5.77854	7.53514e-09	1.44829e-07	RabX1	44172
FBgn0015376	1696.16	0.155206	0.0789627	1.96556	0.0493493	0.126942	cutlet	44637
FBgn0015379	2624.87	-0.149258	0.0653227	-2.28494	0.0223165	0.0680044	dod	33111
FBgn0015380	8793.82	-0.102115	0.0558157	-1.8295	0.0673248	0.16094	drl	44355
FBgn0015381	270.265	-0.436891	0.120926	-3.61289	0.000302806	0.00184429	dsf	33823
FBgn0015391	4963.61	-0.00904334	0.0926952	-0.0975599	0.922282	0.957724	glu	35001
FBgn0015396	11097.2	-0.179746	0.049642	-3.62084	0.000293644	0.00179937	jumu	41265
FBgn0015399	8374.76	0.205696	0.0735198	2.79784	0.0051446	0.0204693	kek1	34688
FBgn0015400	10088.5	-0.15331	0.0861743	-1.77907	0.0752288	0.175595	kek2	34582
FBgn0015402	3879.93	0.0316724	0.0602705	0.525505	0.599232	0.741507	ksr	40660
FBgn0015477	17398.6	0.457171	0.0536097	8.52777	1.49194e-17	1.11248e-15	Rme-8	35939
FBgn0015509	18636.8	0.0140297	0.0417824	0.335781	0.737036	0.840425	Cul1	35742
FBgn0015513	18576.6	0.698421	0.185088	3.77346	0.000161001	0.00106628	mbc	42817
FBgn0015519	2094.83	-0.198718	0.102591	-1.93699	0.0527471	0.133627	nAChRalpha3	31767
FBgn0015520	4163.3	-0.530217	0.0733478	-7.2288	4.87278e-13	2.024e-11	nonA-l	42026
FBgn0015521	20550.4	0.0113353	0.0754132	0.150309	0.880521	0.93134	RpS21	33487
FBgn0015522	818.548	0.749021	0.229533	3.26324	0.00110148	0.0055536	olf186-M	37039
FBgn0015524	2950.21	-0.247918	0.0553083	-4.48247	7.37853e-06	7.08633e-05	otp	37364
FBgn0015527	3494.88	0.011448	0.0799382	0.14321	0.886124	0.934366	peng	33112
FBgn0015543	106.767	0.12186	0.165905	0.734516	0.462635	0.63263	snoRNA:Me28S-A1322	3772621
FBgn0015544	1700.18	-0.259584	0.0906163	-2.86466	0.00417463	0.0172533	spag	43958
FBgn0015546	1037.4	-0.367278	0.102684	-3.57677	0.000347861	0.00208312	spel1	34842
FBgn0015550	1168.3	-0.527685	0.101936	-5.17662	2.25945e-07	3.09051e-06	tap	39935
FBgn0015553	535.523	-0.0431949	0.0910559	-0.474378	0.63523	0.768385	tos	35119
FBgn0015558	24792	-0.321925	0.0788049	-4.08509	4.40591e-05	0.00034473	tty	33109
FBgn0015561	255.931	-0.0901073	0.125383	-0.718659	0.472351	0.640811	unpg	35942
FBgn0015568	146.361	1.22118	0.158883	7.68604	1.51759e-14	7.60514e-13	alpha-Est1	40909
FBgn0015569	245.854	0.926486	0.18027	5.13944	2.75552e-07	3.71546e-06	alpha-Est10	40896
FBgn0015570	74.8434	0.270127	0.195446	1.38211	0.166939	0.315669	alpha-Est2	40908
FBgn0015571	2.4957	0.112279	0.122258	0.918373	0.358423	NA	alpha-Est3	40907
FBgn0015572	41.7411	0.754625	0.225931	3.34006	0.000837589	0.00440428	alpha-Est4	40906
FBgn0015574	4.51827	0.337962	0.183174	1.84503	0.0650331	NA	alpha-Est6	40902
FBgn0015575	309.079	0.934598	0.170784	5.4724	4.43983e-08	7.34708e-07	alpha-Est7	40901
FBgn0015576	128.082	0.242073	0.181831	1.33131	0.183087	0.336588	alpha-Est8	40899
FBgn0015577	4914.1	0.578649	0.211358	2.73776	0.00618584	0.0239126	alpha-Est9	40897
FBgn0015582	925.351	0.0893636	0.087026	1.02686	0.304486	0.479202	dare	36203
FBgn0015583	2.2862	0.11674	0.129722	0.899918	0.368164	NA	Acp29AB	34162
FBgn0015584	164.236	0.458195	0.170218	2.69181	0.00710646	0.0267205	Acp53Ea	36874
FBgn0015585	3.65392	0.0316504	0.157873	0.20048	0.841105	NA	Acp63F	38448
FBgn0015586	4.99058	-0.0785704	0.14385	-0.546196	0.584931	NA	Acp76A	40078
FBgn0015589	14893.6	0.105397	0.075259	1.40046	0.161376	0.308591	Apc	44642
FBgn0015591	9609.13	0.43136	0.120722	3.57319	0.000352665	0.00210477	AstA	42947
FBgn0015600	15053.5	0.127744	0.0537319	2.37744	0.0174333	0.0559184	toc	33526
FBgn0015602	3204.16	-0.300941	0.0648053	-4.64377	3.4211e-06	3.57353e-05	BEAF-32	36645
FBgn0015609	45099.6	-0.0282114	0.101921	-0.276796	0.781937	0.870036	CadN	35070
FBgn0015614	4493.77	0.105294	0.0669263	1.57328	0.115655	0.241209	CanB2	46456
FBgn0015615	6584.65	-0.0340718	0.0657728	-0.518023	0.604442	0.745346	SMC3	32627
FBgn0015618	943.856	0.10938	0.0930753	1.17518	0.239924	0.40682	Cdk8	39157
FBgn0015621	978.816	-0.0325258	0.076587	-0.424692	0.671062	0.794415	Clp	33259
FBgn0015622	30833.9	0.12153	0.0494159	2.45933	0.0139195	0.0465665	Cnx99A	44643
FBgn0015623	10021.3	0.529832	0.080882	6.55068	5.72745e-11	1.69604e-09	Cpr	33883
FBgn0015625	2946.99	-0.272838	0.0757758	-3.60059	0.000317494	0.00191892	CycB3	42971
FBgn0015663	252.447	0.195503	0.153808	1.27109	0.203698	0.363888	Ugt36A1	44058
FBgn0015664	6075.16	-0.0252495	0.0470162	-0.537038	0.591241	0.735221	Dref	34328
FBgn0015714	331.062	-1.48075	0.218352	-6.7815	1.18934e-11	3.93626e-10	Cyp6a17	45556
FBgn0015721	1131.08	-0.286702	0.0883451	-3.24525	0.00117347	0.00586642	ktub	37400
FBgn0015737	34136.1	0.336556	0.0741749	4.53733	5.69717e-06	5.62806e-05	Hmu	43294
FBgn0015754	19003.9	-0.0995827	0.0422791	-2.35537	0.0185045	0.0585807	Lis-1	36791
FBgn0015756	57795.5	-0.00206958	0.0658223	-0.0314419	0.974917	0.984999	RpL9	34526
FBgn0015765	1402.1	0.233574	0.103679	2.25286	0.0242678	0.072844	p38a	42866
FBgn0015766	8356.25	-1.12455	0.0705693	-15.9354	3.59765e-57	2.02417e-54	Msr-110	38629
FBgn0015770	2.47663	0.073408	0.120294	0.610236	0.541706	NA	MstProx	40890
FBgn0015772	8428.73	0.140992	0.0609136	2.31462	0.020634	0.0638998	Nak	35154
FBgn0015773	768.739	-0.268315	0.116211	-2.30886	0.0209514	0.0646723	NetA	32398
FBgn0015774	13370.8	-0.200468	0.0887151	-2.25968	0.0238409	0.0718886	NetB	32400
FBgn0015776	26982.9	0.536472	0.0932492	5.7531	8.76227e-09	1.66349e-07	nrv1	33952
FBgn0015777	17704.2	-0.127922	0.0829198	-1.54271	0.1229	0.252449	nrv2	33953
FBgn0015778	53805.2	0.0310338	0.0614873	0.504718	0.613757	0.751963	rin	47998
FBgn0015781	1525.38	0.0421382	0.102101	0.41271	0.679819	0.800723	P5cr	42284
FBgn0015789	14681.8	0.0825608	0.0582799	1.41663	0.156592	0.302151	Rab10	33025
FBgn0015790	43498.5	0.259912	0.0702784	3.69832	0.000217034	0.00138763	Rab11	42501
FBgn0015791	4301.66	0.0327587	0.0618967	0.529249	0.596633	0.739326	Rab14	34840
FBgn0015793	998.186	-0.107667	0.0754844	-1.42635	0.153769	0.29819	Rab19	38930
FBgn0015794	1587.49	0.0132418	0.0774396	0.170995	0.864227	0.921229	Rab18	44360
FBgn0015795	13067.8	0.163047	0.073103	2.23037	0.0257228	0.0762811	Rab7	42841
FBgn0015797	10735	0.0899144	0.0666107	1.34985	0.177064	0.328886	Rab6	34636
FBgn0015799	9239.82	0.115102	0.0430175	2.67569	0.00745754	0.0278292	Rbf	31027
FBgn0015801	4132.99	0.575704	0.087239	6.59915	4.1352e-11	1.25763e-09	Reg-5	37968
FBgn0015803	5779.96	0.0806502	0.0642842	1.25459	0.209628	0.370008	RtGEF	35306
FBgn0015805	17307.3	-0.12251	0.0563596	-2.17373	0.0297256	0.0853301	HDAC1	38565
FBgn0015808	4349.89	0.214743	0.0664652	3.2309	0.00123399	0.00610937	ScpX	44183
FBgn0015818	2970.08	-0.00795458	0.0596877	-0.13327	0.89398	0.939438	Spx	31558
FBgn0015828	3482.75	0.0283596	0.0577002	0.4915	0.623073	0.759468	TfIIEalpha	39313
FBgn0015829	1557.14	-0.133141	0.0878745	-1.51513	0.12974	0.262192	TfIIEbeta	38527
FBgn0015831	4.03322	0.0219219	0.158582	0.138237	0.890053	NA	Rtnl2	40903
FBgn0015834	12095.3	0.0304306	0.0476042	0.639241	0.522666	0.681293	eIF3i	33710
FBgn0015838	5496.05	0.0657887	0.059838	1.09945	0.271574	0.44365	Vang	35922
FBgn0015872	257.143	1.10385	0.140746	7.84287	4.40353e-15	2.34944e-13	Drip	36236
FBgn0015903	4384.8	0.185909	0.084933	2.18889	0.0286049	0.0827269	apt	37734
FBgn0015904	1005.17	0.0166737	0.0907474	0.183737	0.85422	0.915484	ara	39439
FBgn0015905	947.652	0.0727155	0.0854607	0.850866	0.394844	0.571289	ast	33282
FBgn0015919	1340.24	-0.205317	0.0738415	-2.78051	0.00542737	0.0214222	caup	39440
FBgn0015924	8785.86	0.241556	0.07441	3.24629	0.00116922	0.00584986	crq	33219
FBgn0015925	2165.71	0.0565499	0.067305	0.840203	0.400794	0.576128	csul	36809
FBgn0015926	450.252	0.18075	0.0979099	1.84609	0.0648795	0.15676	dah	32459
FBgn0015929	4142.09	0.0667408	0.100997	0.660823	0.508726	0.671609	dpa	35679
FBgn0015946	248.062	0.129128	0.160014	0.806981	0.419677	0.593213	grim	40014
FBgn0015949	14307.3	0.0271985	0.0562175	0.483809	0.628522	0.762954	hrg	49636
FBgn0016013	44.6887	-0.168547	0.220718	-0.763629	0.445088	0.616598	Faa	45577
FBgn0016031	13.0352	-0.0866982	0.234881	-0.369115	0.712042	0.822093	lama	38610
FBgn0016032	1180.68	0.322728	0.0834539	3.86714	0.000110118	0.000769644	lbm	35623
FBgn0016034	444.112	-0.202426	0.113236	-1.78765	0.0738328	0.173088	mael	40489
FBgn0016036	36.611	0.369745	0.221684	1.66789	0.0953376	0.20931	mei-P22	38797
FBgn0016038	2797.72	-0.0119634	0.0605487	-0.197582	0.843372	0.909105	Vsp37A	31006
FBgn0016041	5572.8	-0.0803296	0.0556252	-1.44412	0.148704	0.290325	Tom40	44978
FBgn0016047	7.28755	0.169567	0.211855	0.800391	0.423484	0.596686	nompA	45587
FBgn0016053	17.2306	0.876705	0.23288	3.76461	0.000166807	0.00110296	pgc	5740599
FBgn0016054	366.091	-0.0821046	0.115012	-0.713879	0.475302	0.643545	phr6-4	35322
FBgn0016059	9014.83	0.136031	0.0474052	2.86954	0.00411066	0.0170458	Sema1b	37007
FBgn0016061	7437.79	-0.0658298	0.0738514	-0.891382	0.372724	0.549258	side	43300
FBgn0016070	4721.38	0.234416	0.0724846	3.23402	0.00122062	0.00606052	smg	39034
FBgn0016075	3554.92	0.53548	0.229778	2.33042	0.0197838	0.0617925	vkg	33726
FBgn0016076	23505.5	-0.0159336	0.0727543	-0.219006	0.826646	0.898667	vri	33759
FBgn0016078	2688.94	0.277122	0.142269	1.94788	0.0514295	0.131284	wun	35966
FBgn0016081	15469.8	0.421955	0.0876017	4.81674	1.45923e-06	1.6678e-05	fry	39122
FBgn0016119	5970.03	-0.212575	0.0645346	-3.29396	0.000987858	0.00505025	ATPsynCF6	42759
FBgn0016120	12066.1	-0.211867	0.0471835	-4.49028	7.11287e-06	6.87837e-05	ATPsynD	42291
FBgn0016122	1531.69	-0.0791345	0.0779742	-1.01488	0.310162	0.485052	Acer	34189
FBgn0016123	5991.12	-0.566256	0.101207	-5.59503	2.20586e-08	3.88394e-07	Alp4	43671
FBgn0016126	13114.7	-0.333701	0.0501248	-6.6574	2.78706e-11	8.77818e-10	CaMKI	43792
FBgn0016131	1255.9	0.270562	0.0918589	2.94541	0.00322528	0.0139054	Cdk4	36854
FBgn0016641	4999.32	-0.0597902	0.0646503	-0.924824	0.355057	0.532328	PTP-ER	37461
FBgn0016650	49.3608	-0.222898	0.218944	-1.01806	0.308648	0.483479	Lgr1	42133
FBgn0016660	390.343	-0.364253	0.126709	-2.87472	0.00404385	0.0168421	H15	33769
FBgn0016672	2569.61	-0.242406	0.0538169	-4.50426	6.66031e-06	6.48633e-05	Ipp	41701
FBgn0016675	16.0698	0.115146	0.236765	0.486328	0.626734	0.762055	Lectin-galC1	35216
FBgn0016684	425.844	-0.0217049	0.131877	-0.164584	0.869271	0.923828	NaPi-T	36651
FBgn0016685	29712.6	-0.214714	0.0490959	-4.37337	1.22345e-05	0.000110137	Nlp	43560
FBgn0016687	10660	-0.0341729	0.0489684	-0.697855	0.485268	0.651486	Nurf-38	37922
FBgn0016691	7388.71	-0.131699	0.0524858	-2.50923	0.0120995	0.0415907	ATPsynO	41845
FBgn0016693	16602.6	0.292382	0.094762	3.08543	0.00203255	0.00935973	Past1	41569
FBgn0016694	2142.13	-0.0572045	0.129061	-0.443235	0.657596	0.784639	Pdp1	45588
FBgn0016696	16955.3	-0.0758367	0.0593153	-1.27853	0.201061	0.360117	Pitslre	40292
FBgn0016697	8759.46	-0.098206	0.0619621	-1.58494	0.112981	0.237191	Prosalpha5	36951
FBgn0016698	1646.31	0.0550405	0.0787307	0.699098	0.484491	0.651214	Ptpa	33555
FBgn0016701	4652.98	-0.0103209	0.0586949	-0.17584	0.86042	0.919078	Rab4	36992
FBgn0016715	128.454	0.270076	0.185267	1.45777	0.144904	0.284403	Reg-2	38075
FBgn0016726	25878.1	-0.0933315	0.079071	-1.18035	0.237861	0.404207	RpL29	37430
FBgn0016754	11252.1	0.0751462	0.0556258	1.35092	0.17672	0.328508	sba	42824
FBgn0016756	20426.8	0.431562	0.0535764	8.05508	7.94282e-16	4.84317e-14	Usp47	38644
FBgn0016762	838.186	0.0400222	0.087044	0.459793	0.645665	0.776228	angel	37748
FBgn0016794	6125.53	0.220871	0.0565154	3.90815	9.30039e-05	0.000662372	dos	38321
FBgn0016797	20511.2	0.163635	0.0615664	2.65787	0.00786366	0.029021	fz2	40090
FBgn0016917	9249.78	0.266894	0.0587988	4.53912	5.64903e-06	5.60736e-05	Stat92E	42428
FBgn0016919	105.387	-0.48793	0.178153	-2.73883	0.00616588	0.0238504	nompB	35414
FBgn0016920	304.626	0.788005	0.170193	4.63008	3.65527e-06	3.79571e-05	nompC	33768
FBgn0016926	5767.47	-0.0291848	0.106146	-0.274948	0.783356	0.870851	Pino	33288
FBgn0016930	8781.71	-0.161502	0.0739597	-2.18365	0.0289882	0.0836386	Dyrk2	34831
FBgn0016970	229.924	0.195113	0.150253	1.29856	0.194094	0.351876	l(2)k10201	48373
FBgn0016974	13.4384	-0.0277786	0.23526	-0.118076	0.906007	0.947481	swaPsi	NA
FBgn0016977	47501.4	0.304795	0.0984096	3.09721	0.0019535	0.00906314	spen	44205
FBgn0016978	6620.02	-0.119143	0.0552475	-2.15654	0.0310417	0.088107	snRNP-U1-70K	33982
FBgn0016983	12968	-0.0485555	0.0553661	-0.876991	0.380492	0.557386	smid	38824
FBgn0016984	14609.6	0.400483	0.0829437	4.82837	1.37656e-06	1.58856e-05	sktl	37356
FBgn0017414	896.003	-0.07924	0.100513	-0.788355	0.430489	0.603123	cag	36157
FBgn0017418	6511.86	0.0401245	0.0496996	0.807341	0.41947	0.593111	ari-1	32796
FBgn0017424	0.721558	0.0388216	0.0591187	0.656671	0.511392	NA	asRNA:CR11538	26067081
FBgn0017429	1608.08	0.0354899	0.0717034	0.494954	0.620633	0.757388	CG5989	38984
FBgn0017430	1020.4	-0.363004	0.0859268	-4.22457	2.394e-05	0.000200298	Nelf-E	38982
FBgn0017448	47.5337	0.0874178	0.22516	0.388248	0.697833	0.811357	CG2187	43743
FBgn0017456	4.27589	0.312137	0.177481	1.75871	0.0786269	NA	Ubc84D	40900
FBgn0017457	4233.86	-0.133972	0.0601733	-2.22644	0.0259848	0.076892	U2af38	33201
FBgn0017482	316.808	0.746761	0.127296	5.86632	4.45571e-09	8.95337e-08	T3dh	37551
FBgn0017545	75188.8	0.201346	0.058144	3.46289	0.0005344	0.00297562	RpS3A	43768
FBgn0017550	8139.05	0.0831535	0.0493721	1.68422	0.092139	0.204061	Rga	40683
FBgn0017551	2281.56	-0.256389	0.0717521	-3.57326	0.000352566	0.00210477	Rca1	33959
FBgn0017556	3.23264	0.115759	0.139976	0.826991	0.408242	NA	Prosalpha4T2	37910
FBgn0017558	13605.5	0.193034	0.0628612	3.0708	0.00213489	0.00974756	Pdk	35970
FBgn0017561	436.756	-0.375377	0.162327	-2.31248	0.0207512	0.0641665	Ork1	32020
FBgn0017566	11129.4	0.0151877	0.0460215	0.330013	0.74139	0.84308	ND-75	31762
FBgn0017567	2645.38	-0.0194385	0.0796324	-0.244103	0.807151	0.884934	ND-23	44207
FBgn0017572	8025.33	0.0590011	0.046984	1.25577	0.209199	0.369449	Mo25	39858
FBgn0017577	2741.43	-0.0386051	0.0933878	-0.413385	0.679325	0.800217	Mcm5	41296
FBgn0017578	1291.33	-0.27059	0.0939867	-2.87903	0.00398906	0.0166531	Max	40095
FBgn0017579	56355.3	-0.0252759	0.0622858	-0.405805	0.684886	0.803311	RpL14	38983
FBgn0017581	49618	0.0678457	0.0702704	0.965495	0.334297	0.51054	Lk6	44672
FBgn0017590	16403.5	-0.302639	0.0666857	-4.53829	5.6712e-06	5.61976e-05	klg	42707
FBgn0019624	11709.1	-0.0787141	0.0454842	-1.73058	0.0835264	0.189983	COX5A	41432
FBgn0019644	8708.17	-0.132393	0.05493	-2.41021	0.0159433	0.0519382	ATPsynB	39143
FBgn0019650	5366.14	-0.288099	0.0686946	-4.19392	2.7418e-05	0.000226253	toy	43833
FBgn0019660	527.733	-0.431736	0.137245	-3.14572	0.00165678	0.00785731	lncRNA:roX2	3772415
FBgn0019661	31250.4	-0.39165	0.0894895	-4.37649	1.20604e-05	0.000108649	lncRNA:roX1	3772376
FBgn0019662	5681.23	-0.0102755	0.0536924	-0.191378	0.84823	0.911801	qm	38816
FBgn0019686	926.554	0.315159	0.0962094	3.27576	0.00105377	0.00533916	lok	35288
FBgn0019809	572.326	0.18583	0.162036	1.14684	0.251448	0.420444	gcm2	34280
FBgn0019828	1.71671	-0.0727017	0.122038	-0.595732	0.551354	NA	dj	40838
FBgn0019830	3093.88	0.384575	0.0982255	3.91523	9.03173e-05	0.00064771	colt	33470
FBgn0019890	17643.9	0.0474084	0.0570969	0.830315	0.406361	0.58069	Smg5	34804
FBgn0019925	10610	0.16866	0.0782225	2.15616	0.0310714	0.088171	Surf4	41864
FBgn0019928	16.1541	-0.123	0.226607	-0.542791	0.587274	0.731683	Ser8	36489
FBgn0019929	22.1029	-0.753054	0.235028	-3.2041	0.00135483	0.00663114	Ser7	31917
FBgn0019932	1533.72	0.0706225	0.0771392	0.915521	0.359918	0.536741	SamDC	34396
FBgn0019936	34977.5	0.124176	0.0723954	1.71525	0.0862991	0.19468	RpS20	42464
FBgn0019938	3707.48	0.148598	0.0665726	2.23212	0.0256069	0.0759736	Polr1A	36617
FBgn0019940	4.15553	0.370607	0.17244	2.14919	0.0316194	NA	Rh6	41889
FBgn0019949	2029.16	0.0343313	0.0618456	0.555113	0.578817	0.724761	Cdk9	37586
FBgn0019952	12785.2	0.28769	0.0928673	3.09786	0.00194925	0.009057	Orct	42891
FBgn0019957	4986.62	-0.0921595	0.0501961	-1.83599	0.0663593	0.159247	ND-42	42591
FBgn0019960	7131.08	0.04762	0.0504273	0.944329	0.345001	0.522057	Mitofilin	42587
FBgn0019968	22183.5	0.168464	0.0713153	2.36225	0.0181644	0.0577917	Khc-73	36718
FBgn0019972	4741.31	0.161284	0.0690365	2.33622	0.01948	0.061013	Drice	43514
FBgn0019982	850.071	-0.288711	0.0738052	-3.91179	9.16129e-05	0.000655482	Gs1l	33653
FBgn0019985	3178.14	-0.319319	0.0936871	-3.40836	0.000653556	0.00354657	mGluR	43838
FBgn0019990	4193.01	0.0975203	0.0707558	1.37826	0.168122	0.317227	Gcn2	43709
FBgn0020018	958.336	0.154193	0.0833155	1.85071	0.0642115	0.155601	Ppox	42939
FBgn0020224	11060.5	-0.0882764	0.0503236	-1.75418	0.0794002	0.182948	Cbl	38961
FBgn0020235	13698.3	-0.108787	0.0588985	-1.84703	0.0647433	0.156614	ATPsyngamma	43507
FBgn0020236	44842.6	0.335896	0.0607313	5.53086	3.1866e-08	5.40325e-07	ATPCL	36760
FBgn0020238	170658	-0.0941864	0.0428331	-2.19892	0.0278838	0.0811154	14-3-3epsilon	42186
FBgn0020248	801.883	-0.435131	0.0858284	-5.06978	3.98284e-07	5.24463e-06	stet	38169
FBgn0020249	4705.31	0.131536	0.0932712	1.41025	0.158465	0.304626	stck	40999
FBgn0020251	4588.44	0.0127199	0.0655962	0.193912	0.846245	0.910964	sfl	38736
FBgn0020255	32469.5	-0.109818	0.041482	-2.64736	0.00811229	0.0298584	Ran	44072
FBgn0020257	6270.65	-0.119436	0.0758755	-1.5741	0.115464	0.240891	Ppa	37602
FBgn0020258	16.0328	0.418194	0.233033	1.79457	0.0727219	0.171067	ppk	34843
FBgn0020261	7365.4	0.103358	0.0558134	1.85185	0.0640472	0.155344	pcm	32935
FBgn0020269	9958.31	-0.245763	0.0715198	-3.43629	0.000589749	0.00323434	mspo	36632
FBgn0020270	1222.93	-0.121086	0.0667451	-1.81415	0.0696544	0.165394	mre11	34565
FBgn0020272	1157.06	0.39835	0.0716499	5.55967	2.70283e-08	4.62095e-07	mst	33119
FBgn0020277	16.2973	0.340719	0.236847	1.43856	0.150276	0.292823	lush	40136
FBgn0020278	19619.3	0.500702	0.112672	4.4439	8.8342e-06	8.28985e-05	loco	42672
FBgn0020279	74109.6	0.0815941	0.0519223	1.57147	0.116074	0.24188	lig	35771
FBgn0020280	0.665435	0.0515549	0.0695069	0.741723	0.458255	NA	laf	40606
FBgn0020294	2920.33	-0.061463	0.0753013	-0.816228	0.41437	0.588771	ko	40330
FBgn0020299	12906.2	0.729174	0.0699707	10.4211	1.98574e-25	3.0345e-23	stumps	41770
FBgn0020300	24.9725	0.00400795	0.236821	0.016924	0.986497	0.992915	geko	50263
FBgn0020304	15453.6	0.393025	0.174506	2.25222	0.0243084	0.0729427	drongo	33263
FBgn0020305	1369.82	-0.056163	0.093937	-0.59788	0.54992	0.703702	dbe	33269
FBgn0020306	37143.6	0.191465	0.0853682	2.24282	0.0249085	0.0743292	dom	45655
FBgn0020307	3063.68	0.307226	0.0964666	3.18479	0.00144859	0.00702335	dve	37546
FBgn0020309	40424.9	0.15228	0.0478055	3.18541	0.00144548	0.00701653	crol	34592
FBgn0020312	5495.03	-0.126943	0.0534429	-2.3753	0.0175347	0.0560942	Tmtc3	37401
FBgn0020369	10167.4	-0.0633706	0.0552781	-1.1464	0.251631	0.42062	Rpt6	33105
FBgn0020370	16955.2	0.101524	0.0460902	2.20272	0.0276143	0.0805204	TppII	36444
FBgn0020372	6131.83	-0.460201	0.0564895	-8.14667	3.74096e-16	2.41175e-14	TM4SF	37786
FBgn0020376	4.12378	-0.371883	0.16723	-2.22378	0.0261629	NA	Sr-CIII	44382
FBgn0020377	26.3027	-0.345396	0.230196	-1.50044	0.1335	0.268039	Sr-CII	44219
FBgn0020378	2681.12	-0.677472	0.0706416	-9.59027	8.78577e-22	9.62392e-20	Sp1	31913
FBgn0020379	3078.7	-0.10543	0.0686827	-1.53503	0.124778	0.255296	Rfx	41266
FBgn0020381	1310.57	0.171046	0.0821423	2.08231	0.0373139	0.101781	Dredd	31011
FBgn0020385	577.817	0.365028	0.115994	3.14695	0.00164984	0.00783178	pug	41279
FBgn0020386	13789	0.224963	0.0609055	3.69363	0.000221072	0.00141053	Pdk1	38017
FBgn0020388	3535.3	0.0640084	0.0624969	1.02419	0.305748	0.480821	Gcn5	39431
FBgn0020389	5043.14	0.266015	0.0711012	3.74135	0.000183033	0.00119493	Papss	40167
FBgn0020391	7726.68	-0.169829	0.0592889	-2.86444	0.00417744	0.0172535	Nrk	36445
FBgn0020392	6569.27	-0.0361275	0.0486124	-0.743175	0.457376	0.627858	Nmt	38909
FBgn0020399	34.1028	-0.363369	0.231206	-1.57163	0.116037	0.24188	Mst89B	41972
FBgn0020407	1116.53	0.0890785	0.0766962	1.16145	0.245461	0.413432	asun	41971
FBgn0020412	7953.86	-0.00632052	0.0718126	-0.0880141	0.929865	0.960437	JIL-1	39241
FBgn0020414	41985	0.518228	0.106206	4.87948	1.06364e-06	1.27328e-05	Idgf3	34981
FBgn0020415	6479.71	0.425797	0.126976	3.35336	0.000798366	0.00422315	Idgf2	34979
FBgn0020416	38.9237	0.968459	0.236093	4.10202	4.09565e-05	0.000323729	Idgf1	34978
FBgn0020429	8.6198	0.190601	0.19876	0.958951	0.337583	0.514354	GluRIIB	33789
FBgn0020440	8838.34	-0.104724	0.047014	-2.2275	0.025914	0.0767375	Fak	37233
FBgn0020443	17766.2	0.171417	0.0478273	3.58408	0.000338268	0.00203519	eRF3	34658
FBgn0020445	5892.58	0.995168	0.107735	9.23715	2.53149e-20	2.52699e-18	E23	43895
FBgn0020493	3228.75	-0.0564238	0.0641367	-0.879744	0.378998	0.555864	Dad	42059
FBgn0020496	28786.2	-0.027568	0.0558779	-0.493361	0.621758	0.758238	CtBP	41602
FBgn0020497	16136.2	0.0905893	0.0560189	1.61712	0.105853	0.226138	emb	34167
FBgn0020503	5215.5	0.0993799	0.052185	1.90438	0.056861	0.141501	CLIP-190	35042
FBgn0020506	112.905	1.31534	0.180779	7.27597	3.43947e-13	1.45801e-11	Amyrel	36863
FBgn0020508	13.417	0.0812364	0.221094	0.367429	0.713299	0.82293	Ag5r2	44079
FBgn0020509	0.646552	-0.0264706	0.0679406	-0.389614	0.696822	NA	Acp62F	38340
FBgn0020510	8284.57	0.140314	0.051122	2.74469	0.00605683	0.0234976	Abi	41718
FBgn0020513	11552.1	0.0690579	0.103262	0.668762	0.503647	0.667449	Paics	32228
FBgn0020518	3.13275	-0.0180825	0.137377	-0.131627	0.895279	NA	snoRNA:Me28S-G764	3771811
FBgn0020521	369.643	-0.0779261	0.236749	-0.329151	0.742042	0.843666	pio	37929
FBgn0020545	2078.66	-0.0798094	0.0841191	-0.948767	0.342739	0.519802	kraken	33265
FBgn0020546	79.2573	0.152752	0.221409	0.689907	0.490252	0.655541	lncRNA:iab4	3772110
FBgn0020556	37.0028	0.21232	0.235455	0.901745	0.367192	0.543933	lncRNA:bxd	3772220
FBgn0020616	5126.94	-0.0248178	0.0536546	-0.462548	0.643688	0.774494	SA	33974
FBgn0020617	1736.85	-0.729448	0.0747213	-9.76225	1.63494e-22	1.90918e-20	Rx	37367
FBgn0020618	109214	0.0635487	0.0422174	1.50527	0.132254	0.265969	Rack1	34070
FBgn0020620	6092.86	0.0123298	0.0520791	0.236751	0.81285	0.889293	RN-tre	36554
FBgn0020621	10445.6	0.216683	0.048465	4.47091	7.78863e-06	7.41028e-05	Pkn	35950
FBgn0020622	4821.77	0.0509626	0.0487472	1.04545	0.295817	0.469718	Pi3K21B	33203
FBgn0020626	8494.39	0.0898998	0.0660904	1.36026	0.173749	0.324678	Osbp	42985
FBgn0020633	693.473	-0.08821	0.0987111	-0.893618	0.371526	0.548254	Mcm7	39014
FBgn0020637	4.18552	-0.0903827	0.181483	-0.498024	0.618467	NA	Lcp65Ag2	38702
FBgn0020638	4.89414	-0.18069	0.182912	-0.987854	0.323224	NA	Lcp65Ag1	38703
FBgn0020639	7.93502	-0.0933243	0.220772	-0.422717	0.672502	0.795511	Lcp65Af	45017
FBgn0020640	2.56368	0.0807717	0.126182	0.640121	0.522094	NA	Lcp65Ae	45018
FBgn0020641	5.9504	-0.0024496	0.195738	-0.0125147	0.990015	0.994676	Lcp65Ad	38707
FBgn0020642	3.57469	-0.196336	0.170437	-1.15196	0.249338	NA	Lcp65Ac	38708
FBgn0020645	1.20429	-0.0953843	0.0828865	-1.15078	0.249822	NA	Lcp65Aa	38709
FBgn0020647	16291.2	0.199019	0.0437626	4.54769	5.42376e-06	5.40541e-05	KrT95D	42843
FBgn0020653	25840.1	-0.000354976	0.065325	-0.00543401	0.995664	0.997784	Trxr-1	31760
FBgn0020655	4405.65	0.143408	0.0575324	2.49265	0.0126793	0.0431521	ArfGAP1	39417
FBgn0020660	6194.8	-0.08108	0.059633	-1.35965	0.173941	0.324938	eIF4B	3355041
FBgn0020762	5537.75	0.130906	0.100921	1.29711	0.194594	0.352249	Atet	33636
FBgn0020764	2577.18	-0.124849	0.0698089	-1.78844	0.0737049	0.172853	Alas	37815
FBgn0020765	0.485965	0.0296318	0.0584545	0.506921	0.61221	NA	Acp65Aa	38710
FBgn0020767	14778	-0.24433	0.0514366	-4.75013	2.0329e-06	2.24271e-05	Spred	36643
FBgn0020880	21.5767	0.461419	0.236267	1.95296	0.0508246	0.130034	CG7179	34059
FBgn0020887	6199.68	-0.0560802	0.0612802	-0.915143	0.360117	0.536857	Su(z)12	48071
FBgn0020906	32.0176	0.156829	0.149804	1.0469	NA	NA	Jon25Bi	33708
FBgn0020907	960.7	-0.408379	0.167336	-2.44048	0.014668	0.0484936	Scp2	42015
FBgn0020908	10.9543	-0.247067	0.197917	-1.24833	0.211908	0.372374	Scp1	3355102
FBgn0020909	982.314	-0.0512285	0.0811033	-0.631644	0.527619	0.685224	Rtc1	32338
FBgn0020910	142510	0.0202984	0.0471404	0.430594	0.666764	0.791598	RpL3	41347
FBgn0020912	1839.4	-0.251792	0.0858509	-2.9329	0.00335815	0.0143928	Ptx1	43664
FBgn0020930	2083.16	-0.158475	0.0585822	-2.70518	0.00682683	0.0258655	Dgkepsilon	36408
FBgn0021738	40.6723	-0.0510671	0.220522	-0.231574	0.816869	0.891719	Crg-1	43900
FBgn0021742	48.2747	-0.369835	0.218377	-1.69356	0.0903487	0.201248	C901	32032
FBgn0021750	1073.65	0.17266	0.0690361	2.50102	0.0123837	0.0423909	SerRS-m	41862
FBgn0021760	20409.4	0.270475	0.0738801	3.661	0.000251237	0.0015714	chb	43901
FBgn0021761	6495.13	0.191031	0.0552037	3.46047	0.000539238	0.00299851	Nup154	34527
FBgn0021764	9406.29	0.288032	0.0784837	3.66996	0.000242592	0.00152272	sdk	31017
FBgn0021765	16535.3	0.405936	0.0919224	4.41607	1.0051e-05	9.28108e-05	scu	32789
FBgn0021767	3.38719	0.242509	0.171965	1.41023	0.158473	NA	org-1	31778
FBgn0021768	5724.46	0.0249043	0.0645465	0.385836	0.699618	0.812371	nudC	39879
FBgn0021776	4664.25	-0.246193	0.112593	-2.18657	0.0287743	0.0831197	mira	42379
FBgn0021795	10051.8	-0.0630565	0.0758487	-0.831346	0.405778	0.580383	Tapdelta	45680
FBgn0021796	9247.08	0.152576	0.0460161	3.31571	0.000914118	0.00473033	Tor	47396
FBgn0021800	13975.6	-0.296175	0.0558865	-5.29958	1.16072e-07	1.7331e-06	Reph	47399
FBgn0021814	2589.89	-0.0648402	0.0814763	-0.795817	0.426139	0.59913	Vps28	47408
FBgn0021825	5871.29	-0.143582	0.0566762	-2.53337	0.0112971	0.0393459	DCTN2-p50	44086
FBgn0021847	2727.72	-0.179567	0.0664188	-2.70355	0.00686027	0.0259537	Ttc7	48387
FBgn0021856	2097.86	-0.105795	0.0639624	-1.65402	0.0981225	0.213686	l(2)k14505	35399
FBgn0021872	36232.1	0.16651	0.0517172	3.21963	0.00128356	0.00632479	Xbp1	44226
FBgn0021874	1405.03	-0.00570793	0.074547	-0.0765682	0.938967	0.966109	Nle	33234
FBgn0021875	926.772	-0.115105	0.078369	-1.46875	0.1419	0.28005	Zfrp8	45021
FBgn0021895	10349.8	-0.0564833	0.0523337	-1.07929	0.280458	0.453061	ytr	47457
FBgn0021906	6809.69	-0.0606809	0.0538213	-1.12745	0.259552	0.429401	RFeSP	44390
FBgn0021944	1738.7	-0.0704889	0.0603668	-1.16768	0.242937	0.410466	Coprox	44701
FBgn0021967	2865.2	-0.224388	0.0712022	-3.15142	0.00162479	0.00774715	ND-PDSW	44228
FBgn0021979	38917.8	0.297757	0.100684	2.95733	0.00310316	0.013506	l(2)k09913	37661
FBgn0021995	2988.88	-0.026927	0.0575747	-0.467687	0.640008	0.771397	Rs1	44087
FBgn0022023	17737.1	-0.000640371	0.0438073	-0.0146179	0.988337	0.993936	eIF3h	45682
FBgn0022027	1521.01	-0.209326	0.0678672	-3.08434	0.00204001	0.00939058	Vps25	35847
FBgn0022029	3179.82	-0.0775018	0.0614015	-1.26221	0.206872	0.367383	l(2)k01209	36953
FBgn0022069	4308.8	-0.0512637	0.0588475	-0.871128	0.383684	0.561111	Nnp-1	44391
FBgn0022097	6799.32	0.0244025	0.0568378	0.429336	0.667679	0.792077	Vha36-1	44702
FBgn0022153	6655.05	-0.00491366	0.0610583	-0.0804749	0.93586	0.96354	l(2)k05819	33644
FBgn0022160	2368.34	-0.49024	0.060995	-8.03739	9.17742e-16	5.51447e-14	Gpo1	47611
FBgn0022213	8409.78	0.152214	0.057333	2.65492	0.0079328	0.0292587	Cse1	35016
FBgn0022224	704.962	-0.428083	0.089175	-4.80048	1.58283e-06	1.79581e-05	ubl	35592
FBgn0022238	15297.3	-0.169602	0.0460347	-3.68422	0.000229406	0.00144877	lolal	44703
FBgn0022288	2536.93	-0.100175	0.0775983	-1.29094	0.196723	0.354651	l(2)09851	46662
FBgn0022338	1884.28	0.146872	0.0839369	1.7498	0.0801535	0.184207	dnk	42273
FBgn0022343	9700.62	0.00985011	0.0596665	0.165086	0.868876	0.923586	CG3760	37987
FBgn0022344	1933.95	-0.167469	0.0639009	-2.62077	0.00877318	0.0317806	CG10340	42020
FBgn0022349	15684.5	0.0383307	0.0546099	0.7019	0.482742	0.64959	CG1910	43741
FBgn0022355	62997.8	-1.11858	0.112874	-9.90995	3.76819e-23	4.71138e-21	Tsf1	32821
FBgn0022359	148.868	0.202475	0.147913	1.36888	0.171036	0.321257	Sodh-2	41313
FBgn0022361	4829.82	0.0231422	0.0633611	0.365243	0.71493	0.824351	Pur-alpha	43797
FBgn0022382	10156	-0.242755	0.0620787	-3.91043	9.21311e-05	0.000657671	Pka-R2	36041
FBgn0022699	3232.94	-0.129374	0.0576419	-2.24444	0.0248038	0.0740704	D19B	38717
FBgn0022700	28.0034	-0.153254	0.231668	-0.661522	0.508277	0.671089	Cht4	49815
FBgn0022702	5318.82	0.448698	0.233993	1.91757	0.0551649	0.138085	Cht2	38223
FBgn0022709	2219.66	-0.383042	0.0885975	-4.3234	1.53642e-05	0.000134878	Ak1	39396
FBgn0022710	4511.9	0.169338	0.0999148	1.69482	0.0901088	0.200822	Ac13E	32485
FBgn0022724	1274.47	0.0234912	0.0771076	0.304655	0.760629	0.855371	Taf8	32792
FBgn0022740	94.3974	0.489321	0.201995	2.42243	0.0154169	0.0505109	HLH54F	37027
FBgn0022764	30098.1	0.0694358	0.0665264	1.04373	0.296609	0.470423	Sin3A	36382
FBgn0022768	5251.19	0.0739212	0.0748698	0.98733	0.323481	0.49932	Pp2C1	31404
FBgn0022770	12.0724	0.0687387	0.228733	0.30052	0.763781	0.857458	Peritrophin-A	33023
FBgn0022774	11683.3	0.784809	0.111743	7.02337	2.16586e-12	8.00271e-11	Oat	40145
FBgn0022786	2025.95	0.0168319	0.0670844	0.250906	0.801887	0.882887	Hira	31680
FBgn0022787	16153.4	0.106044	0.0708509	1.49672	0.134466	0.269218	Hel89B	41943
FBgn0022800	307.041	-0.273747	0.159747	-1.71364	0.0865956	0.195052	Cad96Ca	43026
FBgn0022893	90875.3	-0.306505	0.0672399	-4.55838	5.15508e-06	5.15425e-05	Df31	35418
FBgn0022935	4181.84	-0.0171574	0.0524756	-0.326959	0.743699	0.845007	D19A	38718
FBgn0022936	1782.76	-0.0325175	0.0664846	-0.489098	0.624772	0.76079	CycH	40429
FBgn0022942	8141.81	-0.00569653	0.0483408	-0.117841	0.906194	0.947481	Cbp80	44409
FBgn0022943	1345.3	-0.107424	0.085189	-1.26101	0.207307	0.367891	Cbp20	42166
FBgn0022959	37872.9	-0.268243	0.0648837	-4.13421	3.56183e-05	0.000285916	yps	39377
FBgn0022960	8270.74	-0.0799943	0.0493347	-1.62146	0.104919	0.22457	vimar	35609
FBgn0022981	27.4611	-0.174682	0.235495	-0.741767	0.458229	0.628611	rpk	40580
FBgn0022984	6375.02	-0.482354	0.0428687	-11.2519	2.26674e-29	5.1014e-27	qkr58E-3	37559
FBgn0022985	5869.01	0.0240059	0.0535748	0.448081	0.654095	0.782373	qkr58E-2	37562
FBgn0022986	5590.48	-0.298599	0.0475734	-6.2766	3.46051e-10	8.75955e-09	qkr58E-1	37561
FBgn0022987	9205.73	-0.0435252	0.0580051	-0.75037	0.453032	0.624388	qkr54B	36966
FBgn0023000	2614.2	0.898101	0.082834	10.8422	2.17232e-27	3.89696e-25	mth	38058
FBgn0023001	300.785	-0.500088	0.134255	-3.7249	0.000195391	0.00126229	melt	38785
FBgn0023023	14461.2	-0.297515	0.0687975	-4.32451	1.52874e-05	0.000134299	CRMP	40675
FBgn0023076	31.6897	0.488565	0.235677	2.07303	0.0381696	0.10361	Clk	38872
FBgn0023081	11052.1	0.035601	0.0701801	0.50728	0.611958	0.750502	gek	37858
FBgn0023083	6335.87	0.294025	0.12271	2.3961	0.0165706	0.0535537	fray	44233
FBgn0023090	86.5351	-0.220846	0.214883	-1.02775	0.304067	0.47897	dtr	318856
FBgn0023091	243.051	0.317649	0.136902	2.32027	0.0203262	0.0631678	dimm	35404
FBgn0023094	3492.73	-0.13874	0.0617574	-2.24654	0.0246697	0.0738112	cyc	40162
FBgn0023095	9632.5	0.0577611	0.0533008	1.08368	0.278505	0.4514	caps	39493
FBgn0023096	356.266	0.30678	0.132368	2.31762	0.0204699	0.063471	btv	35073
FBgn0023097	10840.3	-0.00737013	0.0739139	-0.0997125	0.920573	0.956594	bon	44235
FBgn0023129	3070.97	0.525733	0.107979	4.86885	1.12248e-06	1.33085e-05	aay	39085
FBgn0023130	1647.26	0.0147827	0.080657	0.183279	0.854579	0.915605	a6	31127
FBgn0023143	52878	0.0224153	0.0415746	0.539159	0.589777	0.73399	Uba1	35998
FBgn0023167	4060.26	-0.15458	0.057894	-2.67005	0.00758394	0.0282073	SmD3	36306
FBgn0023169	11055.5	0.167392	0.0471008	3.55392	0.000379539	0.00223983	AMPKalpha	43904
FBgn0023170	23606.7	-0.076747	0.0777296	-0.987359	0.323467	0.49932	RpL39	37849
FBgn0023171	1706.69	0.00195677	0.0715346	0.0273542	0.978177	0.98727	rnh1	35746
FBgn0023172	15796.4	0.413057	0.052546	7.86087	3.81473e-15	2.08012e-13	RhoGEF2	36915
FBgn0023174	11970.1	-0.0706898	0.0624462	-1.13201	0.257629	0.427534	Prosbeta2	39628
FBgn0023175	10715.7	-0.0647782	0.0644316	-1.00538	0.314715	0.490005	Prosalpha7	36018
FBgn0023177	9346.42	-0.0591835	0.051493	-1.14935	0.250412	0.419091	Pp4-19C	45031
FBgn0023178	1120.6	0.606355	0.235698	2.57259	0.010094	0.0358022	Pdf	43193
FBgn0023179	20803.4	-0.213455	0.0688885	-3.09855	0.00194468	0.00903914	amon	43215
FBgn0023180	620.3	-0.207681	0.0955617	-2.17327	0.0297603	0.0854086	Orc6	36017
FBgn0023181	1468.77	0.180692	0.0803106	2.24991	0.0244546	0.0733283	Orc4	37970
FBgn0023197	71.8538	0.51447	0.199215	2.58248	0.00980922	0.0349607	Jon74E	39959
FBgn0023212	7649.38	0.0182232	0.0500257	0.364276	0.715652	0.825029	EloB	42435
FBgn0023213	45095.4	0.251361	0.0448612	5.60308	2.10582e-08	3.71308e-07	eIF4G1	43839
FBgn0023214	2148.8	0.402439	0.0932522	4.3156	1.59172e-05	0.000139134	edl	37149
FBgn0023215	8172.49	0.11013	0.0629028	1.7508	0.0799803	0.18398	Mnt	31331
FBgn0023216	1324.72	-0.122106	0.0637731	-1.9147	0.0555305	0.138888	Parg	31329
FBgn0023388	12166.5	-0.0762288	0.0547409	-1.39254	0.163759	0.311369	Dap160	35378
FBgn0023395	577.339	0.114388	0.0933899	1.22485	0.220632	0.3834	Chd3	40111
FBgn0023407	13374.8	-0.0225807	0.0703542	-0.320958	0.748242	0.847912	B4	34767
FBgn0023415	14.0556	0.0806423	0.235332	0.342675	0.731843	0.836816	Acp32CD	34531
FBgn0023416	7592.61	-0.284989	0.0771275	-3.69504	0.00021985	0.00140346	Ac3	35419
FBgn0023441	414.353	0.0987521	0.15594	0.633269	0.526558	0.684201	fus	44095
FBgn0023458	14104.2	0.252899	0.0657717	3.8451	0.000120504	0.000828665	Rbcn-3A	31557
FBgn0023477	4751.24	0.0902249	0.0523548	1.72333	0.0848282	0.192167	Taldo	37804
FBgn0023479	5000.51	-0.559704	0.0932725	-6.00073	1.96429e-09	4.32632e-08	teq	39048
FBgn0023489	79.6682	0.413139	0.184982	2.2334	0.0255223	0.0758135	Pph13	33239
FBgn0023495	98.511	0.492477	0.210684	2.33751	0.0194125	0.0608633	Lip3	41643
FBgn0023496	3.29191	0.0296043	0.146877	0.201559	0.840262	NA	Lip1	43973
FBgn0023506	1024.47	-0.191084	0.0693905	-2.75375	0.00589175	0.0229695	Es2	31780
FBgn0023507	534.863	0.0150841	0.11949	0.126237	0.899544	0.94344	D2hgdh	31184
FBgn0023508	4815.06	0.13687	0.0477494	2.86643	0.00415135	0.0171858	Ocrl	31157
FBgn0023509	3837.86	0.0936292	0.0772283	1.21237	0.225371	0.389039	mip130	31153
FBgn0023510	6609.06	0.130068	0.06133	2.12078	0.0339399	0.0948577	Rbcn-3B	31155
FBgn0023511	5799.59	0.294759	0.0628137	4.6926	2.69759e-06	2.89349e-05	Edem1	31154
FBgn0023512	2086.31	0.145046	0.0581872	2.49275	0.012676	0.0431521	eIF2Bepsilon	31156
FBgn0023513	2209.58	0.433056	0.0556266	7.78506	6.96811e-15	3.60884e-13	CG14803	31142
FBgn0023514	2324.92	-0.0289727	0.0719223	-0.402833	0.687071	0.804087	CG14805	31146
FBgn0023515	2037.52	-0.151799	0.0691155	-2.19631	0.02807	0.0815732	Gcna	31139
FBgn0023516	1177.7	0.0504449	0.0690842	0.730194	0.465272	0.634776	Pex5	31141
FBgn0023517	2255.11	0.127931	0.0683854	1.87073	0.061382	0.150512	Pgam5	31143
FBgn0023518	6651.17	0.197292	0.0889234	2.21867	0.026509	0.0780514	trr	31149
FBgn0023519	1940.21	-0.0401224	0.0732028	-0.548099	0.583624	0.728832	mRpL16	31150
FBgn0023520	720.534	0.0471395	0.0868431	0.542812	0.587259	0.731683	CG3857	2768908
FBgn0023521	783.714	0.0548062	0.0920283	0.595536	0.551485	0.704757	CG3587	31160
FBgn0023522	3591.31	0.0345761	0.0629189	0.549535	0.582639	0.728163	CG11596	31158
FBgn0023523	112.238	-0.229932	0.205692	-1.11785	0.263632	0.434181	Or2a	31207
FBgn0023524	7296.4	-0.264053	0.0650919	-4.05661	4.97901e-05	0.000382796	CG3078	31211
FBgn0023525	276.751	-0.0134804	0.124396	-0.108367	0.913705	0.952408	CG3191	31209
FBgn0023526	12118.5	-0.0876525	0.0636339	-1.37745	0.168373	0.317412	CG2865	31217
FBgn0023527	2105.21	0.0209505	0.0655468	0.319627	0.749251	0.848591	CG3071	31213
FBgn0023528	11889.2	0.0144127	0.0462779	0.311437	0.755468	0.85184	CG2924	31214
FBgn0023529	28651.8	0.206158	0.0515751	3.99723	6.40875e-05	0.000476442	CG2918	31215
FBgn0023530	391.802	-0.00942953	0.126284	-0.0746693	0.940478	0.967089	CG3740	31119
FBgn0023531	13255.7	-0.307083	0.0867433	-3.54013	0.000399926	0.00234389	CG32809	31121
FBgn0023534	829.327	-0.421701	0.0805106	-5.23784	1.62471e-07	2.35213e-06	CG17778	30996
FBgn0023535	57.1693	0.256168	0.218157	1.17423	0.240301	0.407347	arg	46717
FBgn0023536	770.471	-0.0551712	0.0842716	-0.654683	0.512672	0.674706	CG3156	30994
FBgn0023537	12381.6	0.509201	0.0796544	6.39263	1.63057e-10	4.45226e-09	CG17896	30995
FBgn0023540	343.212	-0.210516	0.127064	-1.65676	0.0975671	0.212996	CG3630	31189
FBgn0023541	1.82025	0.0194979	0.0998265	0.195317	0.845144	NA	Cyp4d14	45706
FBgn0023542	1984.49	0.0382763	0.070883	0.539992	0.589202	0.733428	Nmd3	31195
FBgn0023545	2550.56	0.081126	0.0609977	1.32998	0.183523	0.33714	PIG-K	31163
FBgn0023549	294.632	0.76072	0.131955	5.76502	8.16503e-09	1.56208e-07	Mct1	31198
FBgn0023550	38.8192	0.131264	0.229365	0.572295	0.567122	0.716528	FarO	45707
FBgn0024150	5142.95	0.343528	0.0982906	3.49502	0.000474018	0.00269889	Ac78C	40333
FBgn0024177	5.10275	-0.188239	0.203811	-0.923595	0.355697	NA	zpg	251414
FBgn0024179	5267.83	-0.0690409	0.0581561	-1.18716	0.235163	0.401274	wit	44096
FBgn0024183	18197.5	-0.3742	0.0684598	-5.46598	4.60361e-08	7.59779e-07	vig	34885
FBgn0024184	1091.32	-0.296819	0.0741076	-4.00524	6.19541e-05	0.000462247	unc-4	32757
FBgn0024187	8334.84	0.0315825	0.0543005	0.581626	0.560819	0.712652	syd	43905
FBgn0024188	2844.12	-0.0396323	0.0637521	-0.621662	0.534164	0.690608	san	44724
FBgn0024189	7976.35	-0.00805005	0.125662	-0.0640613	0.948921	0.971055	sns	44097
FBgn0024191	1354.96	0.0149703	0.0917127	0.16323	0.870337	0.924406	sip1	44238
FBgn0024194	891.974	-0.481132	0.0922812	-5.21375	1.85056e-07	2.6329e-06	rasp	44098
FBgn0024196	2689.45	-0.166174	0.0639743	-2.59751	0.00939012	0.0336609	robl	36963
FBgn0024222	1030.81	0.68338	0.0873866	7.82019	5.27435e-15	2.79e-13	IKKbeta	44432
FBgn0024227	1502.82	-0.189052	0.0878559	-2.15184	0.0314101	0.0888875	aurB	34504
FBgn0024230	1550.06	0.0796197	0.0723095	1.1011	0.270855	0.442885	Hs2st	44433
FBgn0024232	5422.41	-0.27802	0.0724317	-3.83838	0.000123851	0.000848851	gprs	36862
FBgn0024234	4964.57	0.441058	0.0644721	6.84107	7.86032e-12	2.6803e-10	gbb	37778
FBgn0024236	7948.26	0.38339	0.122694	3.12478	0.0017794	0.00836514	foi	38976
FBgn0024238	15736.5	-0.102272	0.0553986	-1.84611	0.0648759	0.15676	Fim	32721
FBgn0024244	553.782	-0.737051	0.125259	-5.8842	3.99972e-09	8.15175e-08	drm	49638
FBgn0024245	1719.9	0.0992524	0.0660887	1.50181	0.133147	0.267504	dnt	35207
FBgn0024248	3258.16	0.0202773	0.0626424	0.323699	0.746166	0.846562	chico	64880
FBgn0024249	3.07473	0.00132791	0.119725	0.0110913	0.991151	NA	cato	36813
FBgn0024250	3101.31	-0.143214	0.0765183	-1.87163	0.0612584	0.150239	brk	31665
FBgn0024251	26.8907	-0.180161	0.234185	-0.76931	0.441709	0.613428	bbx	3772670
FBgn0024273	4682.87	0.0571491	0.0585374	0.976283	0.328924	0.505077	WASp	43402
FBgn0024277	25929.8	0.114912	0.0670062	1.71495	0.086355	0.1947	trio	43974
FBgn0024285	8568.14	-0.0697758	0.0457168	-1.52626	0.126945	0.258272	Srp54	34312
FBgn0024288	38.7075	0.0687636	0.233306	0.294736	0.768196	0.86044	Sox100B	45039
FBgn0024289	19.2918	-0.608051	0.235236	-2.58485	0.00974206	0.0347614	Sodh-1	40836
FBgn0024291	9728.43	0.123746	0.0491115	2.5197	0.0117455	0.040588	Sirt1	34708
FBgn0024293	339.646	-0.819131	0.123599	-6.62733	3.4182e-11	1.05776e-09	Spn43Ab	45040
FBgn0024294	378.111	-0.27731	0.16465	-1.68424	0.0921348	0.204061	Spn43Aa	45041
FBgn0024314	9518.93	-0.00692121	0.0513087	-0.134894	0.892696	0.938491	Plap	43978
FBgn0024315	21632	0.676871	0.10407	6.50403	7.81967e-11	2.26679e-09	Picot	36865
FBgn0024319	59.8136	1.20209	0.219118	5.48606	4.11002e-08	6.82871e-07	Nach	36864
FBgn0024320	16653	0.423771	0.0659097	6.42956	1.27972e-10	3.60829e-09	Npc1a	34358
FBgn0024321	6512.05	0.444208	0.104657	4.24442	2.19156e-05	0.000185548	NK7.1	41747
FBgn0024326	7247.39	0.145601	0.0492775	2.95471	0.00312965	0.0135688	Mkk4	41020
FBgn0024329	9856.8	0.350814	0.0852932	4.11304	3.90489e-05	0.000310235	Mekk1	42253
FBgn0024330	2040.95	-0.176523	0.06213	-2.84119	0.0044946	0.0183188	MED6	44728
FBgn0024352	21560.8	0.102101	0.0377091	2.7076	0.00677714	0.0257323	Stip1	33202
FBgn0024360	899.558	0.0331255	0.0865116	0.382902	0.701792	0.814153	MTPAP	31081
FBgn0024361	151.036	0.154342	0.167942	0.91902	0.358085	0.535138	Tsp2A	31080
FBgn0024362	5216.09	0.0153097	0.04629	0.330734	0.740846	0.842989	Naa30A	31079
FBgn0024364	1889.8	-0.00676217	0.0705314	-0.0958746	0.92362	0.958224	CG11417	31083
FBgn0024365	5827.68	0.352499	0.0568879	6.19638	5.77771e-10	1.39569e-08	CG12773	31082
FBgn0024366	48.8706	0.112969	0.222676	0.507323	0.611928	0.750502	CG11409	31078
FBgn0024371	2619.42	0.0690494	0.0648524	1.06472	0.287004	0.460591	E2f2	35381
FBgn0024432	7501.72	0.0114504	0.0683099	0.167624	0.866879	0.922633	Dlc90F	42199
FBgn0024491	2045.75	-0.146912	0.0559173	-2.6273	0.00860646	0.0312682	Bin1	41965
FBgn0024509	7985.68	0.0333366	0.0694177	0.480232	0.631063	0.764838	Sec13	44437
FBgn0024510	1607.11	0.322436	0.0842046	3.82919	0.000128564	0.000874001	dlt	46719
FBgn0024542	1672.2	-0.129821	0.0728275	-1.78258	0.0746542	0.174662	Neos	38795
FBgn0024555	18337.1	-0.0278046	0.059199	-0.469681	0.638583	0.771104	flfl	41675
FBgn0024556	7540.11	-0.0163875	0.0481583	-0.340285	0.733642	0.838317	mEFTu1	44438
FBgn0024558	2127.88	-0.00355144	0.0646935	-0.0548964	0.956221	0.97527	Dph5	42663
FBgn0024689	2601.8	0.0621927	0.0644625	0.964788	0.334651	0.511018	fws	35054
FBgn0024698	3082.93	0.00418763	0.0559257	0.0748785	0.940311	0.96703	Cpsf160	44250
FBgn0024728	5633.27	-0.118448	0.0599739	-1.97499	0.0482692	0.124812	Slip1	43809
FBgn0024732	8144.98	-0.162463	0.0656388	-2.4751	0.0133198	0.0448998	Drep1	36290
FBgn0024733	58992.6	0.00542565	0.0640444	0.084717	0.932486	0.96178	RpL10	43864
FBgn0024734	2274.59	0.294647	0.072724	4.05158	5.08725e-05	0.000390391	PRL-1	34952
FBgn0024754	12825.8	0.0518631	0.0542462	0.956069	0.339037	0.515997	Flo1	36726
FBgn0024804	5667.28	-0.18973	0.0587253	-3.23081	0.00123441	0.00610937	Dbp80	3354919
FBgn0024806	31052.7	0.170567	0.0417014	4.0902	4.31006e-05	0.000338313	DIP2	252479
FBgn0024807	38476.4	-0.204225	0.0406566	-5.02316	5.08274e-07	6.55355e-06	DIP1	43981
FBgn0024811	5348.86	-0.300218	0.061551	-4.87755	1.07409e-06	1.28455e-05	Crk	43775
FBgn0024814	14740.1	0.0761033	0.0766074	0.993421	0.320505	0.496336	Clc	40221
FBgn0024833	6047.31	0.116349	0.0525469	2.21419	0.0268159	0.0787118	AP-1mu	41150
FBgn0024836	23194.8	-0.0283547	0.0993834	-0.285306	0.775409	0.865154	stan	36125
FBgn0024841	2105.08	-0.0472619	0.072703	-0.650068	0.515648	0.676556	Pcd	43499
FBgn0024846	1992.32	-0.11955	0.0604439	-1.97787	0.0479437	0.124152	p38b	34780
FBgn0024887	1411.5	-0.147733	0.0653275	-2.26142	0.023733	0.0716505	kin17	40242
FBgn0024889	5677.48	0.046875	0.0509064	0.920807	0.357151	0.534367	Kap-alpha1	40160
FBgn0024897	41.907	0.563383	0.225165	2.50209	0.0123463	0.0423215	b6	31124
FBgn0024909	1553.87	-0.25052	0.0655953	-3.81917	0.000133902	0.00090513	Taf7	40934
FBgn0024912	275.091	-0.0752529	0.131935	-0.57038	0.56842	0.71722	agt	40816
FBgn0024913	7552.05	-0.617792	0.0711883	-8.67828	4.01783e-18	3.29355e-16	Actbeta	43826
FBgn0024920	2040.96	0.136435	0.0980133	1.39201	0.163921	0.311532	Ts	33499
FBgn0024921	14265.7	0.113096	0.0484355	2.33498	0.0195443	0.0611679	Tnpo	38721
FBgn0024941	3218.93	-0.259131	0.0767632	-3.37572	0.000736234	0.00394336	RSG7	32674
FBgn0024943	16.3626	0.0629887	0.236655	0.266162	0.790114	0.875092	PIP82	31791
FBgn0024944	4879.14	-0.132626	0.0725119	-1.82903	0.0673953	0.161015	Oamb	43982
FBgn0024945	1165.68	-0.0108706	0.0663025	-0.163954	0.869767	0.924118	NitFhit	38029
FBgn0024947	4736.72	0.245576	0.0897783	2.73536	0.00623127	0.0240507	NTPase	33495
FBgn0024956	1344.77	-0.067313	0.0979078	-0.687514	0.491759	0.656775	Mat1	36130
FBgn0024957	12957.5	0.131355	0.0817731	1.60633	0.1082	0.229963	Irp-1B	41269
FBgn0024958	3773.24	0.108843	0.0575024	1.89284	0.0583789	0.144581	Irp-1A	42689
FBgn0024963	11479.1	-0.511685	0.0678885	-7.53714	4.80394e-14	2.27828e-12	GluClalpha	42350
FBgn0024973	3757.07	-0.0418446	0.0477904	-0.875586	0.381255	0.558098	CG2701	31261
FBgn0024975	556.566	-0.291844	0.0898624	-3.24768	0.0011635	0.00582832	CG2712	31267
FBgn0024980	596.357	0.825491	0.146093	5.65044	1.60034e-08	2.91309e-07	Syx4	31269
FBgn0024983	3394.28	0.0443669	0.0567892	0.781256	0.434652	0.607443	CG4293	31001
FBgn0024984	47.5878	0.644419	0.220894	2.91732	0.00353051	0.0150122	CG3457	31196
FBgn0024985	9032.87	0.0307686	0.0416422	0.738879	0.459981	0.629967	Rilpl	31090
FBgn0024986	1580.86	-0.312309	0.0641207	-4.87065	1.11232e-06	1.3226e-05	CG3719	44736
FBgn0024987	11061.7	-0.361854	0.0457214	-7.91433	2.48592e-15	1.39234e-13	ssx	31086
FBgn0024989	184.507	-0.724314	0.177685	-4.07639	4.57395e-05	0.000356302	CG3777	30979
FBgn0024991	1196.36	-0.182557	0.0674037	-2.70842	0.00676048	0.0256849	CG2694	31260
FBgn0024992	2833.88	-0.045454	0.0634124	-0.7168	0.473498	0.642085	Spg7	31253
FBgn0024993	398.136	-0.431097	0.120333	-3.58253	0.000340288	0.00204371	CG2662	31254
FBgn0024994	1891.41	0.0364844	0.0640374	0.569735	0.568857	0.717368	Ugalt	31255
FBgn0024995	808.855	-0.362517	0.103437	-3.50473	0.000457067	0.00261803	CG2680	31257
FBgn0024996	2422.62	-0.0282517	0.0568894	-0.496606	0.619467	0.756712	eIF2Bbeta	31256
FBgn0024997	247.48	-0.0911533	0.142833	-0.638183	0.523355	0.681642	CG2681	31258
FBgn0024998	2534.16	-0.166967	0.0597839	-2.79285	0.00522458	0.0207541	CG2685	31259
FBgn0025109	1200.12	0.0529027	0.103972	0.508819	0.610879	0.749996	Bem46	44441
FBgn0025111	615.698	-0.46666	0.131769	-3.54151	0.000397845	0.00233501	Ant2	32008
FBgn0025185	1129.42	-0.0812228	0.0823862	-0.985879	0.324193	0.49992	az2	35682
FBgn0025186	6778.43	0.0939501	0.0439726	2.13656	0.0326338	0.0918676	ari-2	37542
FBgn0025334	390.048	-0.524931	0.118392	-4.43383	9.25756e-06	8.62563e-05	PHDP	37788
FBgn0025335	3540.24	0.410534	0.100615	4.08025	4.49874e-05	0.000351327	Cpes	37782
FBgn0025336	1841.11	0.0383997	0.0619637	0.619713	0.535447	0.691545	CG4882	37787
FBgn0025352	16556.9	0.312233	0.0870439	3.58708	0.000334408	0.00201426	Mtpbeta	37784
FBgn0025360	2143.76	-0.131862	0.0861299	-1.53097	0.125777	0.256824	Optix	44108
FBgn0025366	9827.57	-0.122707	0.0585127	-2.09709	0.0359852	0.0992259	Ip259	34419
FBgn0025373	5540.36	0.175579	0.0622994	2.81832	0.00482761	0.0194014	Fpps	36209
FBgn0025378	1.18083	0.117917	0.100524	1.17302	0.240789	NA	CG3795	31128
FBgn0025381	6821.71	0.13621	0.0753567	1.80753	0.070679	0.167406	rush	31105
FBgn0025382	773.578	-0.473132	0.0954929	-4.95463	7.2469e-07	8.97022e-06	Rab27	31103
FBgn0025383	86.8762	-0.448373	0.201205	-2.22844	0.0258511	0.0766019	CG14780	31102
FBgn0025387	282.953	-0.226943	0.117078	-1.9384	0.0525749	0.133328	Alms1b	31392
FBgn0025388	1612.04	-0.0703961	0.105825	-0.665214	0.505914	0.669321	Alms1a	31393
FBgn0025390	839.015	-0.120393	0.0987158	-1.2196	0.222618	0.385717	Mur2B	31111
FBgn0025391	2417.7	-0.0642437	0.0719985	-0.892292	0.372236	0.549019	Scgdelta	31129
FBgn0025394	15452.2	0.0306632	0.0441629	0.69432	0.487482	0.653597	inc	31110
FBgn0025454	111.398	0.200335	0.170054	1.17806	0.238772	0.405532	Cyp6g1	36316
FBgn0025455	15299	0.0381299	0.058134	0.655896	0.511891	0.674134	CycT	39961
FBgn0025456	864.943	0.394644	0.0816406	4.83392	1.33874e-06	1.55013e-05	CREG	42092
FBgn0025457	5404.53	-0.085152	0.0559518	-1.52188	0.128039	0.259772	Bub3	43490
FBgn0025463	9175.26	-0.120994	0.0482687	-2.50667	0.0121874	0.0418694	Bap60	32268
FBgn0025469	1103.92	0.0613348	0.0928835	0.660342	0.509035	0.671874	slv	35773
FBgn0025519	2416.21	-0.0882099	0.0700751	-1.25879	0.208106	0.368632	fidipidine	36808
FBgn0025525	9749.58	0.255732	0.0685855	3.72866	0.000192499	0.00124882	bab2	44254
FBgn0025549	6153.27	-0.140798	0.0448234	-3.14117	0.00168277	0.00794103	unc-119	31664
FBgn0025558	12.5175	0.477842	0.226398	2.11063	0.034804	0.0966577	CG4101	39857
FBgn0025571	12083.7	0.121334	0.0532486	2.27863	0.022689	0.0689357	SF1	43912
FBgn0025573	2.98336	-0.0275135	0.139812	-0.196789	0.843993	NA	PpN58A	37493
FBgn0025574	11410.8	-0.106186	0.0592034	-1.79358	0.0728807	0.17131	Pli	42821
FBgn0025578	13.5679	0.112911	0.222728	0.506947	0.612192	0.75064	Lcp9	37963
FBgn0025582	13167.6	0.0395721	0.046246	0.855687	0.392171	0.568485	eIF3e	39877
FBgn0025592	2643.68	0.0937133	0.0776773	1.20644	0.227646	0.392125	Gk1	43913
FBgn0025595	55.969	0.667327	0.236721	2.81904	0.00481671	0.0193726	AkhR	33942
FBgn0025608	6944.39	0.0267558	0.0594427	0.45011	0.652631	0.781339	Faf2	35129
FBgn0025612	3.88932	0.194179	0.174086	1.11542	0.264672	NA	CG3062	31396
FBgn0025613	16.2431	0.0163825	0.236131	0.0693787	0.944688	0.969105	CG3081	31395
FBgn0025615	3765.62	0.0789873	0.0771521	1.02379	0.305936	0.480996	Torsin	31399
FBgn0025616	36.1652	0.0606338	0.229871	0.263774	0.791954	0.876503	CG13359	31028
FBgn0025620	32.8863	0.214417	0.229111	0.935867	0.349342	0.526354	CG13360	31025
FBgn0025621	2329.61	0.264682	0.0597474	4.43001	9.42272e-06	8.74321e-05	CG16989	31026
FBgn0025624	1826.98	0.0622558	0.109361	0.569271	0.569172	0.717619	CG4025	31177
FBgn0025625	15505.5	-0.0815494	0.04991	-1.63393	0.102274	0.220049	Sik2	31170
FBgn0025626	4584.59	0.0185776	0.0562294	0.330389	0.741106	0.842989	CG4281	31171
FBgn0025627	157.66	-0.201259	0.152181	-1.3225	0.186003	0.34077	CG4194	31173
FBgn0025628	6582.62	0.0173152	0.0851532	0.203341	0.838868	0.90583	CG4199	31174
FBgn0025629	1246.31	-0.127907	0.0826572	-1.54744	0.121756	0.250932	CG4045	31176
FBgn0025630	1955.66	-0.256585	0.0641039	-4.00264	6.26384e-05	0.00046679	Rtca	31175
FBgn0025631	16845.6	0.304767	0.0995761	3.06064	0.00220862	0.0100471	moody	31168
FBgn0025632	1552	-0.0651955	0.0800827	-0.814101	0.415587	0.589924	CG4313	31169
FBgn0025633	9803.56	0.113225	0.0665648	1.70097	0.0889481	0.198703	spdi	31004
FBgn0025634	2731.45	-0.0344479	0.0563409	-0.611419	0.540922	0.695857	CG13367	31013
FBgn0025635	1602.42	-0.205424	0.0710297	-2.89208	0.00382695	0.0160522	Hinfp	47718
FBgn0025637	13661.4	-0.0846115	0.0557827	-1.51681	0.129315	0.261678	SkpA	31016
FBgn0025638	9390.22	0.0732519	0.0647913	1.13058	0.258231	0.427896	Roc1a	31014
FBgn0025639	25241.3	-0.0062393	0.0727224	-0.0857961	0.931629	0.961385	Hmt4-20	31015
FBgn0025640	2181.53	0.313428	0.0740792	4.23099	2.32665e-05	0.000195382	CG13369	31007
FBgn0025641	9261.09	0.0710234	0.0753534	0.942536	0.345918	0.522997	DAAM	31075
FBgn0025642	54.6039	0.285309	0.202795	1.40688	0.159462	0.306103	CG32812	31074
FBgn0025643	25.1262	-0.106428	0.23686	-0.449329	0.653194	0.781711	CG3588	31278
FBgn0025644	19.1272	0.546465	0.236372	2.31188	0.0207842	0.0642526	CG14424	31279
FBgn0025645	0.918958	-0.0526193	0.0972579	-0.541028	0.588488	NA	CG3598	31283
FBgn0025674	5829.09	-0.0651764	0.0503271	-1.29505	0.195301	0.353324	CycK	49816
FBgn0025676	1962.81	-0.00541087	0.0642732	-0.0841855	0.932909	0.961815	CkIIalpha-i3	38088
FBgn0025678	19424.4	0.15599	0.0672962	2.31797	0.020451	0.0634423	CaBP1	34976
FBgn0025679	0.949599	0.0120826	0.0743997	0.162401	0.87099	NA	Klf15	31410
FBgn0025680	357.148	-0.259213	0.156271	-1.65874	0.0971687	0.212426	cry	42305
FBgn0025681	5640.74	0.163765	0.0525788	3.11466	0.00184157	0.00861813	CG3558	48421
FBgn0025682	22088.1	0.0153377	0.0791113	0.193875	0.846274	0.910964	scf	38145
FBgn0025684	3466.21	0.110259	0.0886388	1.24391	0.213532	0.374536	MFS18	33650
FBgn0025686	320.543	-0.694704	0.158723	-4.37683	1.20421e-05	0.000108563	Amnionless	33199
FBgn0025693	4088.68	0.443162	0.0968888	4.57393	4.78668e-06	4.82488e-05	ZnT41F	35513
FBgn0025697	12261.1	0.735518	0.090265	8.14842	3.68705e-16	2.38944e-14	santa-maria	34024
FBgn0025700	10192.3	0.0611046	0.073833	0.827605	0.407894	0.582276	CG5885	34314
FBgn0025702	9636.95	-0.326441	0.0555396	-5.87762	4.16206e-09	8.41797e-08	Srpk79D	40461
FBgn0025709	33.2094	0.0460035	0.224721	0.204714	0.837796	0.905603	CNT2	35914
FBgn0025712	2434.8	-0.517025	0.0571687	-9.04385	1.51243e-19	1.44006e-17	CG13920	38203
FBgn0025716	5394.74	-0.230023	0.052824	-4.35451	1.33363e-05	0.000119103	Bap55	36956
FBgn0025720	2732.79	-0.0806872	0.0518839	-1.55515	0.119911	0.248037	Ate1	37288
FBgn0025724	13673.6	0.135829	0.0556955	2.43878	0.0147369	0.0486793	beta'COP	45757
FBgn0025725	14084	0.201139	0.0538864	3.73264	0.000189482	0.00123183	alphaCOP	38199
FBgn0025726	42171.5	-0.167918	0.0790954	-2.12299	0.0337551	0.0944653	unc-13	43841
FBgn0025739	1678.62	-0.154062	0.0962944	-1.59991	0.10962	0.231944	pon	31394
FBgn0025740	8034.62	0.0665339	0.0553291	1.20251	0.229166	0.393864	PlexB	43766
FBgn0025741	25521.8	0.153107	0.0518153	2.95486	0.00312811	0.0135668	PlexA	43832
FBgn0025742	6718.72	0.31502	0.0604778	5.20885	1.90012e-07	2.69721e-06	mtm	33845
FBgn0025743	4277.24	0.00058212	0.0672684	0.00865369	0.993095	0.996315	mbt	32631
FBgn0025776	62.2688	0.0106987	0.219369	0.0487702	0.961102	0.977516	ind	2768974
FBgn0025777	7307.72	-0.0681128	0.0556495	-1.22396	0.220967	0.383824	homer	33944
FBgn0025781	2065.62	-0.0206228	0.0661514	-0.311752	0.755229	0.851697	Cdc16	42753
FBgn0025790	9008.11	-0.138842	0.0463068	-2.99831	0.00271483	0.0120748	TBPH	37781
FBgn0025800	18108.8	-0.122904	0.0376555	-3.26391	0.00109888	0.00554276	Smox	31738
FBgn0025802	7373.26	0.314318	0.0551291	5.7015	1.1876e-08	2.20392e-07	Sbf	41427
FBgn0025807	431.364	-0.00976816	0.11046	-0.088432	0.929533	0.960254	Rad9	40054
FBgn0025808	793.353	-0.0346414	0.0899362	-0.385177	0.700106	0.812709	Rad17	41779
FBgn0025809	3963.17	-0.167907	0.0599167	-2.80233	0.00507343	0.0202381	Paf-AHalpha	32529
FBgn0025814	2155.32	0.342135	0.0913836	3.74394	0.000181156	0.00118392	Mgstl	44110
FBgn0025815	3916.45	0.0505748	0.0847636	0.596657	0.550736	0.704164	Mcm6	31603
FBgn0025820	944.203	0.0457489	0.108418	0.421969	0.673048	0.795928	JTBR	38235
FBgn0025821	0.974252	0.0464406	0.0886552	0.523834	0.600394	NA	I-t	41414
FBgn0025827	6.04134	0.0317284	0.175575	0.180711	0.856595	0.917029	CG6421	46813
FBgn0025830	1941.07	0.0525456	0.0706582	0.74366	0.457082	0.627664	IntS8	36886
FBgn0025832	1294.05	-0.0794326	0.0760162	-1.04494	0.296049	0.469981	Fen1	36887
FBgn0025833	4243.21	-0.190461	0.0826093	-2.30556	0.021135	0.0651256	CG8910	36896
FBgn0025835	84.0049	0.159854	0.211052	0.757415	0.448801	0.620146	CG17707	5740408
FBgn0025836	16900	0.102614	0.0457621	2.24234	0.0249392	0.0743718	RhoGAP1A	5740235
FBgn0025837	10.2382	0.368724	0.219248	1.68176	0.0926147	0.204931	CG17636	5740847
FBgn0025838	659.269	-0.639486	0.112574	-5.68056	1.34251e-08	2.47286e-07	CG2652	31250
FBgn0025839	1263.29	-0.00262917	0.0950486	-0.0276613	0.977932	0.987184	ND-B14.5A	31190
FBgn0025864	11899.4	0.138182	0.0600319	2.30181	0.0213458	0.0656281	Crag	31800
FBgn0025865	18010.4	0.341845	0.0761146	4.49119	7.08259e-06	6.85444e-05	Cortactin	42491
FBgn0025866	5467.77	0.454815	0.19253	2.36231	0.0181614	0.0577917	CalpB	39165
FBgn0025874	948.894	0.0547765	0.079204	0.691587	0.489197	0.654625	Meics	39539
FBgn0025878	49744.1	0.395459	0.0888405	4.45134	8.53381e-06	8.02671e-05	wrapper	37555
FBgn0025879	597.592	0.244926	0.126232	1.94029	0.0523449	0.132908	Timp	41248
FBgn0025881	1.09226	0.052382	0.091277	0.57388	0.566049	NA	snoRNA:Me18S-A1576	3772422
FBgn0025882	2.18532	-0.020529	0.13517	-0.151876	0.879285	NA	snoRNA:MeU6-A47	3772532
FBgn0025885	39856.5	0.400527	0.109039	3.67326	0.000239474	0.00150544	Inos	35671
FBgn0025936	12835.4	-0.0611584	0.0485984	-1.25845	0.208231	0.368738	Eph	43803
FBgn0026015	4264.93	-0.00953646	0.0591292	-0.161282	0.871872	0.92548	Top3beta	31565
FBgn0026056	2938.72	-0.111063	0.0669904	-1.6579	0.0973377	0.212682	Rlip	42484
FBgn0026058	51.0863	-0.450857	0.218935	-2.05932	0.0394634	0.106306	OdsH	32758
FBgn0026059	16958.8	0.211919	0.0573865	3.69285	0.000221758	0.00141345	Mhcl	41955
FBgn0026060	136.478	0.0927009	0.15121	0.61306	0.539837	0.695169	Mipp2	31544
FBgn0026061	62.4556	0.147875	0.216172	0.684062	0.493936	0.658591	Mipp1	39841
FBgn0026076	4254.6	-0.0452063	0.0645122	-0.700741	0.483465	0.650258	UBL3	32541
FBgn0026077	255.773	-0.497157	0.194968	-2.54994	0.010774	0.037865	Gasp	40745
FBgn0026079	2720.26	-0.0414039	0.0698731	-0.592559	0.553477	0.70604	Nsun2	45064
FBgn0026080	1769.47	-0.0958855	0.064134	-1.49508	0.134893	0.269917	Tip60	31362
FBgn0026083	18899.6	0.308755	0.0769068	4.01467	5.95299e-05	0.000447124	tyf	31363
FBgn0026084	101790	-0.0402896	0.0551784	-0.730169	0.465287	0.634776	cib	31359
FBgn0026085	327.62	0.166581	0.129353	1.2878	0.197815	0.356309	dgt4	31361
FBgn0026086	7053.45	-0.0992934	0.0642288	-1.54593	0.122121	0.251474	Adar	31130
FBgn0026088	1904.32	0.0649612	0.0971457	0.668699	0.503688	0.667449	CG14818	31147
FBgn0026089	962.046	-0.0217919	0.112982	-0.19288	0.847053	0.91127	CG14817	31145
FBgn0026090	1707.93	-0.128348	0.0768044	-1.67111	0.0947001	0.208261	Lamtor5	31137
FBgn0026136	1.71498	-0.151558	0.118003	-1.28436	0.199015	NA	CkIIbeta2	37300
FBgn0026141	14.0462	0.0475071	0.230151	0.206417	0.836465	0.904734	Cdlc2	33319
FBgn0026143	2049.1	0.0704926	0.0630338	1.11833	0.263426	0.434179	Cdc45	31052
FBgn0026144	2070.22	-0.495862	0.104123	-4.76227	1.91429e-06	2.13377e-05	CBP	31669
FBgn0026147	5383.78	-0.144641	0.0725804	-1.99283	0.04628	0.12083	TTLL4A	47729
FBgn0026148	869.813	-0.342631	0.0950585	-3.60442	0.000312846	0.00189452	CG12253	47730
FBgn0026149	2422.46	-0.307266	0.0719519	-4.27043	1.95095e-05	0.000167236	BCL7-like	31890
FBgn0026150	8600.11	0.435612	0.0837924	5.1987	2.00685e-07	2.82281e-06	ApepP	35029
FBgn0026160	30173.6	0.0464282	0.0579078	0.80176	0.422692	0.595841	tna	39217
FBgn0026169	13.0757	-0.457549	0.222102	-2.06009	0.0393901	0.106132	snoRNA:Psi18S-1820	3772141
FBgn0026174	7.13497	-0.139049	0.200548	-0.693345	0.488093	0.653854	SkpD	32995
FBgn0026175	12.9131	0.17537	0.234595	0.747543	0.454736	0.625691	SkpC	32996
FBgn0026176	56.5631	-0.481966	0.211022	-2.28396	0.0223738	0.0681454	SkpB	36298
FBgn0026179	19575.8	0.109056	0.0732148	1.48953	0.136347	0.272186	siz	40327
FBgn0026181	7385.6	0.188818	0.0591464	3.19239	0.00141101	0.00687618	Rok	43916
FBgn0026189	57813.9	0.211688	0.0573493	3.6912	0.000223199	0.00141971	promL	38372
FBgn0026190	64.7271	0.307087	0.212704	1.44373	0.148816	0.290451	PH4alphaMP	43624
FBgn0026192	4428.11	0.336311	0.0637106	5.27874	1.30077e-07	1.92136e-06	par-6	32752
FBgn0026196	7156.29	-0.0255532	0.0809967	-0.315485	0.752394	0.850132	nop5	33966
FBgn0026197	4566.24	-0.628579	0.081084	-7.75219	9.03184e-15	4.61967e-13	lncRNA:noe	43918
FBgn0026199	20123.8	0.311047	0.0996458	3.12153	0.00179917	0.00844845	myo	43811
FBgn0026206	12712.9	-0.126682	0.0948314	-1.33586	0.181594	0.334839	mei-P26	45775
FBgn0026207	2393.42	-0.103612	0.0780978	-1.3267	0.184609	0.338533	mbo	41562
FBgn0026238	6724.19	-0.0633575	0.0616753	-1.02728	0.304291	0.47916	gus	35478
FBgn0026239	12739.1	0.104633	0.0615791	1.69917	0.0892874	0.199207	gukh	53563
FBgn0026250	24929.6	-0.0445383	0.059482	-0.748769	0.453997	0.625369	eIF1A	44260
FBgn0026252	20784.2	0.187464	0.0386499	4.85031	1.2327e-06	1.44766e-05	msk	44747
FBgn0026255	10.2426	0.397739	0.218974	1.81637	0.0693133	0.164739	clumsy	35394
FBgn0026257	701.432	-0.0682906	0.107481	-0.635375	0.525184	0.683136	cav	42881
FBgn0026259	12682.7	0.0794449	0.0634099	1.25288	0.21025	0.370458	eIF5B	44261
FBgn0026261	1436.74	-0.057398	0.0712811	-0.805234	0.420684	0.594162	bonsai	37587
FBgn0026262	10150.5	0.0347673	0.056655	0.613668	0.539435	0.694883	Taf3	43793
FBgn0026263	1651.49	-0.1121	0.0748659	-1.49734	0.134304	0.269091	bip1	38891
FBgn0026268	27.3143	0.602494	0.233378	2.58162	0.00983376	0.035028	Antdh	32058
FBgn0026309	2112.36	0.129794	0.0711971	1.82303	0.068299	0.162678	aft	37034
FBgn0026313	16683.6	-0.0539167	0.0615289	-0.876283	0.380876	0.557796	X11L	252671
FBgn0026314	2.03041	-0.131296	0.120354	-1.09091	0.275313	NA	Ugt35B1	41333
FBgn0026315	69.9731	0.517467	0.215176	2.40486	0.0161788	0.0525343	Ugt35A1	41334
FBgn0026316	4740.37	-0.125169	0.058735	-2.13109	0.033082	0.0928545	Ubc10	37035
FBgn0026317	4759.83	0.195124	0.068696	2.84039	0.00450583	0.0183462	Tsc1	42862
FBgn0026319	2608.48	0.192333	0.0878818	2.18854	0.02863	0.0827803	Traf4	33638
FBgn0026320	709.258	-0.411679	0.160752	-2.56096	0.0104384	0.0368529	Tom	39619
FBgn0026323	7014.54	-0.044213	0.0425479	-1.03913	0.298742	0.472887	Tak1	39659
FBgn0026324	1363.13	-0.163766	0.0877092	-1.86715	0.0618809	0.151406	Taf10b	33468
FBgn0026326	4207.79	-0.369422	0.0529013	-6.98324	2.88439e-12	1.0409e-10	Mad1	35954
FBgn0026361	741.444	-0.0187441	0.100087	-0.187277	0.851443	0.91382	Septin5	43990
FBgn0026369	6444.63	0.147743	0.0489075	3.02086	0.00252059	0.011292	Sara	44263
FBgn0026371	1393.95	-0.176271	0.0642823	-2.74214	0.00610403	0.0236629	SAK	40384
FBgn0026372	119890	0.194228	0.0415536	4.67415	2.95173e-06	3.12278e-05	RpL23A	38208
FBgn0026373	1809.78	-0.132687	0.065989	-2.01075	0.0443519	0.116657	Polr2C	34796
FBgn0026374	784.525	-0.461439	0.085217	-5.41488	6.13311e-08	9.80822e-07	Rhp	32531
FBgn0026375	36654.2	0.0374672	0.0657081	0.570206	0.568538	0.71722	RhoGAPp190	32743
FBgn0026376	7715.81	0.178988	0.0685851	2.60972	0.00906161	0.032606	Rgl	44115
FBgn0026378	2784.07	0.15427	0.087919	1.75468	0.079314	0.182855	Rep	37246
FBgn0026379	2392.25	-0.102814	0.0639028	-1.60891	0.107636	0.229039	Pten	43991
FBgn0026380	8863.68	-0.0183318	0.0600088	-0.305485	0.759997	0.854863	Prosbeta3	41079
FBgn0026384	0.206391	0.0100998	0.0579007	0.174433	0.861525	NA	Or59a	37711
FBgn0026385	0.458854	-0.00281902	0.0616808	-0.0457034	0.963547	NA	Or47b	36212
FBgn0026389	14.7429	0.0793566	0.196962	0.402903	0.687019	0.804087	Or43a	35644
FBgn0026391	0.651623	0.017468	0.0788168	0.221627	0.824604	NA	Or33b	34602
FBgn0026393	490.213	-0.276294	0.101506	-2.72196	0.00648965	0.0248773	Or43b	35743
FBgn0026395	2.97739	0.116161	0.137053	0.847564	0.396681	NA	Or23a	33450
FBgn0026396	18.8182	-0.0793355	0.236232	-0.335837	0.736994	0.840425	Or22c	33381
FBgn0026397	26.9869	0.0623248	0.236726	0.263278	0.792336	0.876698	Or22b	33336
FBgn0026398	34.8314	0.03765	0.231082	0.162929	0.870574	0.9245	Or22a	33335
FBgn0026399	2.69497	0.149069	0.154901	0.962347	0.335875	NA	Or85e	41018
FBgn0026400	1967.68	-0.00321005	0.07294	-0.0440095	0.964897	0.979537	Noa36	43384
FBgn0026401	8889.13	-0.0464	0.060956	-0.761205	0.446534	0.618186	Nipped-B	3355136
FBgn0026402	1206.58	-0.115339	0.0670027	-1.7214	0.0851779	0.192748	NiPp1	44748
FBgn0026403	1313.85	1.14633	0.0935706	12.2509	1.6609e-34	4.37418e-32	Ndg	36089
FBgn0026404	6016.15	0.299124	0.0696599	4.29406	1.75433e-05	0.000151854	Dronc	39173
FBgn0026409	25648.7	-0.194666	0.0388557	-5.00999	5.44341e-07	6.97501e-06	Mpcp2	39587
FBgn0026411	3944.83	-0.329956	0.0680215	-4.85076	1.22986e-06	1.4457e-05	Lim1	31813
FBgn0026415	75651.6	-0.0574723	0.0935911	-0.614078	0.539163	0.69475	Idgf4	31926
FBgn0026417	506.433	-0.291568	0.116455	-2.50369	0.0122907	0.0421774	Hus1-like	40598
FBgn0026418	43657.4	0.0343915	0.0386784	0.889166	0.373914	0.550399	Hsc70Cb	39557
FBgn0026427	11239.1	0.132713	0.0553837	2.39625	0.0165636	0.0535495	Su(var)2-HP2	36621
FBgn0026428	2340.84	0.0544121	0.0683272	0.796347	0.42583	0.599037	HDAC6	32461
FBgn0026430	3761.27	-0.0373659	0.0497024	-0.751792	0.452176	0.623625	Grip84	32946
FBgn0026431	1191.61	-0.177584	0.0759977	-2.33671	0.0194545	0.0609484	Grip75	34441
FBgn0026432	2143.92	-0.0501874	0.0660174	-0.760215	0.447126	0.61859	Grip163	39365
FBgn0026433	1447.2	0.0394374	0.0899412	0.438479	0.661039	0.787264	Grip128	32478
FBgn0026438	14030.6	-0.428847	0.0601211	-7.13306	9.81637e-13	3.83303e-11	Eaat2	33247
FBgn0026439	11913.6	0.544202	0.0892944	6.09447	1.098e-09	2.52634e-08	Eaat1	34251
FBgn0026441	5983.67	-0.0299363	0.0504298	-0.593624	0.552763	0.705663	ear	44451
FBgn0026479	9577.54	0.158301	0.0542008	2.92064	0.00349315	0.0148738	Drp1	33445
FBgn0026533	16602.5	-0.12109	0.0672246	-1.80127	0.0716596	0.169106	Dek	47906
FBgn0026562	5044.45	0.526633	0.235615	2.23514	0.0254082	0.075547	SPARC	43230
FBgn0026563	5.75225	-0.0608135	0.167619	-0.362808	0.716748	0.825909	CG1979	40837
FBgn0026565	0.467786	0.0322005	0.0618335	0.520761	0.602533	NA	Ass	40812
FBgn0026566	3717.71	-0.0956989	0.072593	-1.31829	0.187405	0.342847	CG1307	40814
FBgn0026570	202.552	0.548057	0.147078	3.72629	0.000194318	0.00125667	CG5704	48613
FBgn0026573	6410.82	-0.143194	0.05673	-2.52412	0.0115987	0.0401697	ADD1	36278
FBgn0026575	28326.8	-0.00346859	0.0901693	-0.0384675	0.969315	0.982652	hang	32613
FBgn0026576	9082.81	0.372017	0.0839297	4.43249	9.31528e-06	8.65964e-05	Pisd	42849
FBgn0026577	15368.5	0.176309	0.0816364	2.15969	0.0307966	0.0875514	CG8677	35397
FBgn0026582	775.033	-0.263077	0.092057	-2.85776	0.00426643	0.017539	Hmg-2	37407
FBgn0026592	862.014	-0.36368	0.0745993	-4.87511	1.08749e-06	1.29682e-05	Fie	38452
FBgn0026593	191.082	0.213136	0.153704	1.38667	0.165543	0.313605	CG5707	48422
FBgn0026597	9034.1	0.034795	0.0489017	0.71153	0.476756	0.644879	Axn	43565
FBgn0026598	1137.63	0.039572	0.0791194	0.500155	0.616966	0.754327	Apc2	42871
FBgn0026602	3206.9	-0.876825	0.0788693	-11.1174	1.03192e-28	2.09394e-26	Adk3	44750
FBgn0026616	8604.01	-0.117182	0.0732363	-1.60005	0.109587	0.231914	alpha-Man-IIb	41913
FBgn0026619	2734.91	0.0601119	0.0661944	0.908112	0.363819	0.540727	Taz	36405
FBgn0026620	11600.1	0.0289327	0.0579356	0.499395	0.617501	0.754832	tacc	40589
FBgn0026630	2282.88	0.158738	0.0627514	2.52964	0.0114179	0.0396328	nes	40093
FBgn0026634	1638.41	0.115042	0.0633963	1.81464	0.0695788	0.165306	Cog2	41870
FBgn0026666	770.321	-0.197489	0.0782429	-2.52405	0.0116012	0.0401697	MagR	32513
FBgn0026679	2763.27	0.15325	0.0693615	2.20944	0.0271438	0.0794104	IntS4	31793
FBgn0026702	719.2	0.00422058	0.116618	0.0361915	0.97113	0.983364	Pop1	31475
FBgn0026713	7675.04	0.171802	0.0442358	3.88377	0.000102849	0.000722058	Prp16	32373
FBgn0026718	1378.43	0.368149	0.0901264	4.08481	4.41133e-05	0.000344936	Agpat2	34176
FBgn0026721	6663.37	0.726094	0.0806506	9.00295	2.19725e-19	2.01464e-17	fat-spondin	36919
FBgn0026722	3341.87	-0.207292	0.0636624	-3.25612	0.00112946	0.0056759	drosha	35747
FBgn0026737	945.573	-0.0762802	0.0962278	-0.792705	0.42795	0.600413	CG6171	41872
FBgn0026738	1557.86	0.161495	0.111487	1.44856	0.14746	0.288259	CG7857	39671
FBgn0026741	769.604	-0.0245079	0.101544	-0.241352	0.809283	0.886644	mRpL18	36406
FBgn0026749	2766.1	-0.0535623	0.0736359	-0.727394	0.466985	0.636251	Ype	32295
FBgn0026751	1112.06	-0.0383176	0.0862292	-0.444369	0.656776	0.783928	XRCC1	31451
FBgn0026754	3.99468	0.042253	0.14623	0.288949	0.772621	NA	Ugt37C1	53583
FBgn0026755	5.9606	0.0556577	0.194292	0.286464	0.774523	0.864756	Ugt37B1	53584
FBgn0026756	9.27197	0.045411	0.200595	0.226382	0.820904	0.894625	Ugt37A1	35307
FBgn0026760	16.184	-0.327555	0.234737	-1.39541	0.162892	0.310434	Tehao	34761
FBgn0026761	3205.57	0.174977	0.0504561	3.4679	0.000524552	0.00293455	Trap1	35559
FBgn0026777	8957.47	-0.0163536	0.0433057	-0.37763	0.705705	0.817063	Rad23	43785
FBgn0026787	2380.88	-0.023156	0.0640863	-0.361326	0.717856	0.826877	Nhe1	33167
FBgn0026869	19263.2	-0.0193357	0.0593833	-0.325609	0.74472	0.845546	Tdg	43796
FBgn0026872	524.353	0.0405418	0.107761	0.37622	0.706753	0.817992	CG14777	31099
FBgn0026873	1363.14	-0.0626959	0.0883751	-0.70943	0.478058	0.645612	MED18	31140
FBgn0026874	53.0635	-0.048215	0.234683	-0.205447	0.837223	0.905315	CG13358	31029
FBgn0026876	1061.87	-0.136937	0.0802948	-1.70543	0.0881147	0.197424	CG11403	31072
FBgn0026878	53.7688	0.147935	0.211995	0.697824	0.485288	0.651486	CG4325	31167
FBgn0026879	6650.5	-0.128287	0.0644174	-1.99149	0.046427	0.121111	CG13364	50364
FBgn0027052	2039.94	-0.0402788	0.0563868	-0.714329	0.475024	0.643328	STUB1	34433
FBgn0027053	4538.27	-0.0677226	0.0609182	-1.1117	0.266269	0.437234	CSN5	42000
FBgn0027054	3308.93	0.000723282	0.0617088	0.0117209	0.990648	0.995151	CSN4	35759
FBgn0027055	5763.68	-0.0419181	0.0501847	-0.835277	0.403562	0.578896	CSN3	40308
FBgn0027057	3873.25	-0.0919148	0.0550609	-1.66933	0.0950524	0.208832	CSN1b	40063
FBgn0027066	21501.3	0.0367329	0.0426207	0.861857	0.388766	0.56547	Eb1	35584
FBgn0027070	736.11	1.31101	0.0939737	13.9508	3.10888e-44	1.24135e-41	Ugt36E1	35139
FBgn0027073	62.6179	0.924804	0.225916	4.09358	4.24756e-05	0.000334668	Ugt49B1	37420
FBgn0027074	1.03432	0.00498131	0.0968764	0.0514192	0.958991	NA	Ugt36F1	35137
FBgn0027079	5068.88	0.00125169	0.0626682	0.0199734	0.984065	0.991272	ValRS	45783
FBgn0027080	5899.18	-0.00593098	0.0439005	-0.1351	0.892532	0.938417	TyrRS	39829
FBgn0027081	15613.7	-0.0541864	0.0439014	-1.23428	0.2171	0.378755	ThrRS	45784
FBgn0027082	654.719	-0.230939	0.08598	-2.68596	0.00723221	0.0271274	ProRS-m	38331
FBgn0027083	1098.55	-0.201785	0.0690735	-2.9213	0.00348571	0.0148472	MetRS-m	41733
FBgn0027084	10801	-0.0823117	0.0435511	-1.89	0.0587575	0.14527	LysRS	31904
FBgn0027085	1298.46	-0.129448	0.0692768	-1.86856	0.0616846	0.151075	LeuRS-m	38581
FBgn0027086	8008.49	0.120327	0.0516655	2.32896	0.019861	0.061971	IleRS	45785
FBgn0027087	8166.14	0.10286	0.0477612	2.15362	0.0312698	0.0885716	HisRS	32841
FBgn0027088	9895.7	0.0599754	0.0427598	1.40261	0.160733	0.307973	GlyRS	39644
FBgn0027090	4375.67	-0.00772722	0.052842	-0.146232	0.883738	0.932876	GlnRS	45786
FBgn0027091	4308.56	0.113234	0.0513137	2.2067	0.0273352	0.0798948	CysRS	36784
FBgn0027093	4065.07	0.155239	0.0532816	2.91356	0.00357333	0.0151628	ArgRS	32539
FBgn0027094	14093.8	0.0160422	0.039085	0.410445	0.68148	0.801495	AlaRS	34156
FBgn0027095	9388.32	0.0269666	0.0827836	0.325748	0.744615	0.845504	Manf	41983
FBgn0027101	8903.8	-0.0256327	0.049314	-0.519784	0.603214	0.744573	Dyrk3	3885567
FBgn0027106	464.341	0.150281	0.155039	0.96931	0.33239	0.508567	Inx7	33027
FBgn0027107	4.54304	-0.355017	0.182108	-1.94949	0.0512375	NA	Inx6	31645
FBgn0027108	35049.3	0.367601	0.0757778	4.85103	1.22819e-06	1.44511e-05	Inx2	31646
FBgn0027109	542.306	0.149186	0.192084	0.77667	0.437353	0.610185	NPF	42018
FBgn0027111	24284.1	-0.466435	0.064128	-7.2735	3.50292e-13	1.47983e-11	miple1	38047
FBgn0027259	480.92	-0.139818	0.109652	-1.2751	0.202274	0.361813	Kmn1	32102
FBgn0027279	13290.7	-0.106969	0.0476402	-2.24536	0.0247453	0.073949	l(1)G0196	33137
FBgn0027280	31989.9	0.429993	0.0770762	5.5788	2.42187e-08	4.2163e-07	orion	31712
FBgn0027287	2964.26	0.206492	0.0584831	3.53081	0.000414295	0.00241098	Gmap	32483
FBgn0027291	15154.1	-0.145766	0.0402096	-3.62514	0.0002888	0.00177672	Idh3a	32940
FBgn0027296	1637.1	0.163565	0.0844801	1.93613	0.0528513	0.133809	temp	31212
FBgn0027329	18317.3	0.0472482	0.0475074	0.994543	0.319959	0.495676	CCT6	32518
FBgn0027330	2050.9	0.0411378	0.076136	0.54032	0.588976	0.733428	l(1)G0020	31811
FBgn0027334	1425.63	0.112067	0.0817475	1.37089	0.170409	0.320275	l(1)G0004	33033
FBgn0027335	7830.87	0.131634	0.0530805	2.4799	0.0131418	0.0443724	Rip11	32850
FBgn0027338	22378.1	0.100223	0.0465194	2.15444	0.0312055	0.08845	Kap-alpha3	41158
FBgn0027339	28338.1	-0.0725249	0.059434	-1.22026	0.222367	0.385349	jim	43924
FBgn0027342	1041.16	0.096402	0.090328	1.06724	0.285862	0.459353	fz4	31659
FBgn0027343	452.184	-0.086338	0.120564	-0.716116	0.473919	0.642446	fz3	31023
FBgn0027348	86.5037	0.624128	0.190129	3.28265	0.00102836	0.00522969	bgm	44117
FBgn0027356	3814.8	0.814242	0.0790561	10.2995	7.07949e-25	1.00724e-22	Amph	36383
FBgn0027359	1452.81	-0.133818	0.0866097	-1.54507	0.12233	0.251737	Tim8	32081
FBgn0027360	0.206159	0.0100998	0.0579007	0.174433	0.861525	NA	Tim10	37478
FBgn0027363	20942.4	0.150441	0.0562392	2.67502	0.00747257	0.0278685	Stam	34505
FBgn0027364	117.532	-0.246696	0.192378	-1.28235	0.19972	0.358644	Six4	40297
FBgn0027375	2132.51	-0.0921973	0.0811476	-1.13617	0.255886	0.425789	RecQ5	39594
FBgn0027376	81.6231	0.71742	0.222476	3.22471	0.001261	0.00622106	rha	43071
FBgn0027378	2222.19	0.0599867	0.0732713	0.818693	0.412962	0.587287	MRG15	41850
FBgn0027453	2925.13	-0.0539937	0.0575628	-0.937995	0.348247	0.525235	Dnz1	34503
FBgn0027490	1406.28	0.032268	0.0683916	0.471813	0.63706	0.769846	D12	34172
FBgn0027491	8263.4	-0.397801	0.0571365	-6.9623	3.34771e-12	1.18394e-10	Cdk5alpha	34385
FBgn0027492	26715	0.0223663	0.054401	0.411138	0.680971	0.801146	wdb	43312
FBgn0027493	6828.28	-0.178153	0.0655518	-2.71775	0.00657281	0.0251271	AdSS	42466
FBgn0027494	19.8015	-0.0521722	0.236656	-0.220456	0.825516	0.897894	RpS10a	43321
FBgn0027495	4571.5	-0.0645452	0.0549107	-1.17546	0.239812	0.406796	Smyd4-4	36299
FBgn0027496	3230.8	0.214867	0.0823604	2.60886	0.00908431	0.0326782	epsilonCOP	33908
FBgn0027497	10205.2	0.193473	0.0486081	3.98027	6.88377e-05	0.000507489	Madm	40710
FBgn0027499	11926.8	-0.204631	0.0701685	-2.91627	0.00354241	0.0150422	wde	36133
FBgn0027500	1699.43	0.096138	0.0824201	1.16644	0.243437	0.410955	spd-2	39850
FBgn0027503	4927.59	0.0250103	0.0530245	0.471675	0.637159	0.76989	CG11970	41072
FBgn0027504	9656.39	0.0168093	0.0710876	0.236459	0.813077	0.889433	bsd	36302
FBgn0027505	2836.59	0.144821	0.0629767	2.2996	0.021471	0.065931	Rab3-GAP	34626
FBgn0027506	3808	0.0344374	0.0575111	0.598796	0.549309	0.703138	EDTP	36959
FBgn0027507	3726.37	0.130683	0.0553984	2.35896	0.0183262	0.0582093	CG1344	35500
FBgn0027508	6270.68	0.161773	0.0771179	2.09774	0.0359283	0.0991662	Tnks	43095
FBgn0027509	4604.22	0.282568	0.0575639	4.90876	9.16518e-07	1.10963e-05	TBCD	33389
FBgn0027512	4144.02	0.03663	0.0577908	0.633838	0.526186	0.683937	CG10254	42793
FBgn0027513	703.128	0.050493	0.0813193	0.620922	0.534651	0.690805	ana2	35878
FBgn0027514	1550.01	-0.0349683	0.0764486	-0.457409	0.647377	0.777204	CG1024	40789
FBgn0027515	4579.9	0.0615933	0.053437	1.15263	0.249061	0.417677	CG7115	34069
FBgn0027518	1082.64	0.0613486	0.0863012	0.710866	0.477167	0.645223	Wdr24	43505
FBgn0027521	432.195	-0.209179	0.126015	-1.65995	0.0969251	0.212017	CG3679	32591
FBgn0027524	1294.38	-0.063969	0.0973155	-0.657336	0.510965	0.673481	CG3909	41226
FBgn0027525	4995.36	-0.0161289	0.0546451	-0.295157	0.767874	0.86044	LTV1	36146
FBgn0027526	2251.27	-0.000825949	0.0604805	-0.0136565	0.989104	0.994188	Ublcp1	42726
FBgn0027527	105.214	-1.22083	0.185124	-6.59469	4.2614e-11	1.29283e-09	Osi6	40760
FBgn0027528	7999	0.507995	0.0978827	5.18983	2.10483e-07	2.94059e-06	goe	32660
FBgn0027529	10125	-0.0534292	0.0478191	-1.11732	0.263858	0.434354	tapas	37304
FBgn0027532	4896	-0.0455401	0.0495251	-0.919535	0.357816	0.534973	CG7139	40448
FBgn0027535	2217.62	0.0683431	0.0760532	0.898623	0.368854	0.545807	botv	37198
FBgn0027537	4631.85	0.146213	0.0568054	2.57393	0.0100549	0.0356823	Nup93-1	32350
FBgn0027538	1231.34	0.102906	0.101992	1.00896	0.312992	0.487691	beta4GalNAcTA	36585
FBgn0027539	3522.74	-0.333715	0.0574651	-5.80727	6.35003e-09	1.23586e-07	lili	42956
FBgn0027546	1862.33	-0.188162	0.0720729	-2.61072	0.00903522	0.0325394	CG4766	31533
FBgn0027547	2749.34	0.0468278	0.0712641	0.657102	0.511115	0.673542	CG1927	38262
FBgn0027548	9626.52	-0.0464304	0.0563444	-0.824048	0.409913	0.584618	nito	35756
FBgn0027549	4492.93	0.0997909	0.0570107	1.75039	0.0800512	0.18404	Nulp1	38897
FBgn0027550	5130.22	-0.358983	0.0588159	-6.10351	1.03766e-09	2.41432e-08	CG6495	34486
FBgn0027552	2704.51	0.323601	0.082779	3.90922	9.25959e-05	0.000659846	CG10863	38463
FBgn0027553	1577.25	0.183485	0.0800464	2.29224	0.021892	0.066925	NELF-B	31681
FBgn0027554	4814.03	0.00629475	0.0518427	0.12142	0.903358	0.946004	CG8042	38886
FBgn0027556	303.469	0.23861	0.234218	1.01875	0.308321	0.483149	CG4928	32682
FBgn0027558	1854.7	0.104446	0.0633537	1.64861	0.099227	0.215303	Pgant3	35627
FBgn0027560	117.389	0.0161744	0.191702	0.0843725	0.93276	0.961815	Tps1	33642
FBgn0027561	8209.7	0.138154	0.0882357	1.56573	0.117411	0.243926	CG18659	35929
FBgn0027562	18.5042	-0.0126796	0.233104	-0.0543945	0.956621	0.975455	CG10345	42017
FBgn0027563	4.49155	0.0594122	0.195137	0.304465	0.760774	NA	CG9631	41729
FBgn0027564	1135.11	0.0681349	0.0869905	0.783245	0.433483	0.606244	CG3149	31489
FBgn0027565	1385.24	0.0837166	0.0788687	1.06147	0.288478	0.462157	CG5498	40250
FBgn0027567	31946.7	-0.205208	0.0604006	-3.39745	0.000680169	0.00367808	Ciz1	39161
FBgn0027568	9433	-0.00713225	0.0482824	-0.14772	0.882564	0.932385	Cand1	34403
FBgn0027569	9742.28	0.644069	0.0729495	8.82897	1.05641e-18	9.14425e-17	cert	38928
FBgn0027570	289.499	0.415653	0.158845	2.61673	0.00887777	0.0320631	Nep2	40588
FBgn0027572	2756.55	0.36377	0.0777838	4.67668	2.91555e-06	3.08714e-05	ACOX1	37028
FBgn0027574	2431.46	0.0699397	0.069719	1.00317	0.315781	0.491417	CG5815	43266
FBgn0027575	12056.4	-0.296937	0.0624635	-4.75377	1.99661e-06	2.21056e-05	GABA-B-R2	42561
FBgn0027578	81.9415	0.164682	0.194138	0.848272	0.396287	0.57244	Nepl21	43413
FBgn0027579	7629.57	0.430255	0.0912021	4.71761	2.38636e-06	2.59564e-05	mino	43350
FBgn0027580	16733.2	-0.206822	0.0751259	-2.753	0.0059051	0.0230022	PCB	36020
FBgn0027581	134.502	-0.353263	0.184677	-1.91287	0.0557645	0.139361	CG6191	36513
FBgn0027582	7301.09	0.306787	0.0577664	5.31081	1.09138e-07	1.64947e-06	CG6230	34546
FBgn0027583	836.119	-0.0663154	0.0780233	-0.849944	0.395356	0.57183	CG7601	43502
FBgn0027584	5.86069	0.123884	0.163548	0.757476	0.448765	0.620146	CG4757	41330
FBgn0027585	196.996	0.101573	0.177936	0.570843	0.568106	0.71704	CG8740	35866
FBgn0027586	7.11395	-0.183293	0.195812	-0.936068	0.349238	0.52628	CG5867	34728
FBgn0027587	3727.16	-0.108825	0.0565729	-1.92362	0.0544023	0.136535	Prp4k	38032
FBgn0027588	47257.8	0.0178747	0.0515561	0.346704	0.728814	0.834838	GCS2alpha	49953
FBgn0027589	3368.99	-0.00574251	0.0782203	-0.0734146	0.941476	0.967471	CG1688	36005
FBgn0027590	7698.88	0.456479	0.0962549	4.7424	2.11202e-06	2.32378e-05	GstE12	37960
FBgn0027592	5393.98	-0.081986	0.0523403	-1.5664	0.117254	0.243642	MED15	33223
FBgn0027594	24477.6	0.311956	0.0611049	5.10525	3.30358e-07	4.40644e-06	drpr	38218
FBgn0027596	1167.54	-0.0817545	0.0762638	-1.072	0.283722	0.45716	Kank	36668
FBgn0027597	1711.66	-0.0513555	0.0619531	-0.828941	0.407138	0.581598	CG17712	33356
FBgn0027598	9914.66	0.121781	0.0565627	2.15302	0.0313169	0.0886846	cindr	43654
FBgn0027599	1943.61	0.0795009	0.0750537	1.05925	0.289484	0.463309	CG2790	37992
FBgn0027600	60.6343	0.153457	0.21263	0.72171	0.470473	0.63908	obst-B	34336
FBgn0027601	10599.6	0.372633	0.200756	1.85616	0.0634314	0.154163	pdgy	32426
FBgn0027602	2244.12	-0.0342427	0.086226	-0.397127	0.691274	0.806692	CG8611	32725
FBgn0027603	14372	-0.0802839	0.0617997	-1.2991	0.19391	0.351835	Ulp1	32910
FBgn0027607	6353.97	0.238618	0.0573767	4.1588	3.19927e-05	0.000260188	CG8230	35897
FBgn0027608	2202.45	-0.0958521	0.0650152	-1.4743	0.1404	0.277927	CG2082	40713
FBgn0027609	2067.14	-0.25852	0.0601852	-4.29541	1.74369e-05	0.000151039	morgue	33648
FBgn0027610	3625.37	0.0439898	0.0919269	0.47853	0.632273	0.766005	Dic1	41640
FBgn0027611	27121.1	-0.0113415	0.0830462	-0.136568	0.891372	0.937561	LManII	34437
FBgn0027615	1350.97	-0.0161223	0.0766421	-0.210358	0.833388	0.903062	OXA1L	39222
FBgn0027616	16367.6	-0.215332	0.0482277	-4.4649	8.01079e-06	7.58665e-05	Ythdc1	38420
FBgn0027617	479.554	-0.243237	0.0957248	-2.54101	0.0110534	0.0386604	CG5808	42957
FBgn0027619	7386.4	-0.00945425	0.0544284	-0.173701	0.862101	0.919921	eIF3j	36037
FBgn0027620	8547.39	-0.0493277	0.063837	-0.772713	0.439692	0.611931	Acf	43751
FBgn0027621	3129.27	0.0377687	0.0656207	0.575561	0.564912	0.715051	Pfrx	32938
FBgn0027654	5234.39	-0.352887	0.0509465	-6.92663	4.30994e-12	1.50277e-10	jdp	43630
FBgn0027655	7672.47	0.299346	0.0616062	4.85902	1.17971e-06	1.39071e-05	htt	43392
FBgn0027657	3645.05	0.147227	0.0988548	1.48933	0.136401	0.272186	glob1	41930
FBgn0027660	2364.48	0.501069	0.0631353	7.93642	2.08093e-15	1.18155e-13	blot	39939
FBgn0027779	13722.6	0.0842337	0.0620923	1.35659	0.174912	0.326063	VhaSFD	34997
FBgn0027780	1298.09	-0.163683	0.0672036	-2.43563	0.0148659	0.0490039	Aasdh	34175
FBgn0027783	3451.97	-0.247443	0.108553	-2.27946	0.0226395	0.0688192	SMC2	36653
FBgn0027784	685.097	-0.218638	0.0821706	-2.66078	0.00779591	0.0288106	Prp18	42285
FBgn0027785	3903.78	-0.0453274	0.0758437	-0.597642	0.550079	0.703832	NP15.6	42282
FBgn0027786	7427.08	0.0842591	0.0642945	1.31052	0.19002	0.346423	Mtch	38026
FBgn0027788	1680.25	-0.121126	0.132113	-0.91684	0.359226	0.536175	Hey	35764
FBgn0027790	133.356	0.242342	0.19448	1.2461	0.212727	0.373548	GV1	38238
FBgn0027791	2188.85	-0.232681	0.065758	-3.53845	0.000402486	0.00235332	O-fut2	31098
FBgn0027793	2352.85	0.221246	0.119151	1.85685	0.063332	0.154043	CG14787	31096
FBgn0027794	3244.46	0.0167214	0.072474	0.230723	0.81753	0.892283	Lrpprc2	31095
FBgn0027795	585.877	-0.0614473	0.0968816	-0.634252	0.525916	0.683867	CG14785	31094
FBgn0027835	43643.2	0.277784	0.0406112	6.84009	7.91415e-12	2.69125e-10	Dp1	37116
FBgn0027836	4977.07	0.223678	0.202503	1.10456	0.269349	0.441239	Dgp-1	37080
FBgn0027841	1421.77	-0.0723402	0.0781621	-0.925515	0.354698	0.532047	CstF64	42239
FBgn0027843	1470.64	-0.581948	0.152543	-3.81498	0.000136193	0.000918688	CAH2	39390
FBgn0027844	1021.06	0.097626	0.159304	0.612829	0.539989	0.695235	CAH1	34786
FBgn0027864	524.403	0.12552	0.108057	1.16161	0.245393	0.413375	Ogg1	31806
FBgn0027865	2546.98	-0.109808	0.0631017	-1.74017	0.0818288	0.187085	Tsp96F	43127
FBgn0027866	10822.8	-0.24747	0.0521642	-4.74406	2.09481e-06	2.30896e-05	CG9776	40546
FBgn0027868	3867.53	0.010493	0.0581128	0.180563	0.856711	0.917029	Nup107	34481
FBgn0027872	899.42	-0.358398	0.0813024	-4.40821	1.04227e-05	9.54229e-05	rdgBbeta	37011
FBgn0027873	2022.18	-0.113662	0.0578353	-1.96528	0.0493824	0.127001	Cpsf100	43426
FBgn0027889	3219.28	-0.131761	0.0789369	-1.66919	0.0950801	0.208856	ball	43228
FBgn0027903	665.376	0.165076	0.104147	1.58503	0.11296	0.237188	PolD2	38228
FBgn0027929	118.174	0.25089	0.179254	1.39964	0.161622	0.308811	NimB1	34813
FBgn0027932	359859	0.321485	0.0733192	4.38473	1.16132e-05	0.000105232	Akap200	34170
FBgn0027934	1.50644	0.123228	0.102104	1.20688	0.227477	NA	alpha-Est4aPsi	NA
FBgn0027945	1304.78	-0.0253568	0.078355	-0.323614	0.74623	0.846562	ppl	40349
FBgn0027948	24686.7	0.191627	0.0545559	3.5125	0.000443917	0.00255691	msps	41952
FBgn0027949	1779.61	0.0459218	0.0835225	0.549814	0.582447	0.728088	msb1l	35254
FBgn0027950	3859.76	-0.30997	0.0491687	-6.30421	2.8967e-10	7.46988e-09	MBD-like	41151
FBgn0027951	16211.4	-0.114004	0.059907	-1.90301	0.0570392	0.141916	MTA1-like	40693
FBgn0028292	1614.54	0.202763	0.0696375	2.91169	0.00359475	0.0152278	ric8a	31874
FBgn0028325	8055.33	-0.0950753	0.0484389	-1.96279	0.0496705	0.127583	Pdha	31406
FBgn0028327	24248.1	0.1643	0.0495269	3.31739	0.000908638	0.00470985	l(1)G0320	326234
FBgn0028331	17512.9	0.106614	0.0468206	2.27708	0.0227812	0.069165	l(1)G0289	31964
FBgn0028341	14360.8	0.245778	0.0506812	4.84948	1.23784e-06	1.44957e-05	Ptpmeg2	31907
FBgn0028342	7875.4	-0.19491	0.0443983	-4.39003	1.13334e-05	0.000102923	ATPsyndelta	31950
FBgn0028343	7443.56	0.0521415	0.053609	0.972627	0.330739	0.507108	Ankle2	32732
FBgn0028360	6207.51	-0.262222	0.0579107	-4.52804	5.95339e-06	5.85314e-05	Cdc7	31598
FBgn0028369	4036.82	-0.129451	0.0566134	-2.28657	0.0222206	0.067779	kirre	31292
FBgn0028370	1950.03	-0.314084	0.0886925	-3.54127	0.000398202	0.00233599	kek3	34912
FBgn0028371	1059.74	-0.375435	0.133275	-2.817	0.00484751	0.0194687	jbug	43997
FBgn0028372	1921.45	-0.243288	0.0619135	-3.92947	8.51325e-05	0.000613728	Kpc2	37261
FBgn0028374	9835.65	-0.204268	0.192916	-1.05884	0.289671	0.463549	Hug	41547
FBgn0028375	1670.26	0.280797	0.0633318	4.43374	9.26116e-06	8.62563e-05	heix	34961
FBgn0028379	65.0375	0.658222	0.208968	3.14987	0.00163345	0.00777515	fan	43926
FBgn0028380	965.644	0.0924848	0.0853825	1.08318	0.278728	0.451668	fal	43927
FBgn0028381	4.14004	0.33178	0.173328	1.91418	0.0555976	NA	Decay	42008
FBgn0028382	1620.54	-0.374241	0.0610204	-6.13306	8.62066e-10	2.02864e-08	cyp33	36984
FBgn0028387	3329.76	-0.223854	0.0591566	-3.7841	0.000154269	0.00102498	chm	43928
FBgn0028394	1248.23	0.59463	0.143107	4.15515	3.2507e-05	0.000264196	CG17834	34191
FBgn0028396	30.095	0.466667	0.231479	2.01602	0.0437975	0.115567	TotA	44121
FBgn0028397	665.702	-0.275397	0.134758	-2.04364	0.0409889	0.109605	Tob	32574
FBgn0028398	1217.48	-0.131867	0.0781046	-1.68834	0.0913463	0.202817	Taf10	33469
FBgn0028399	12954.5	0.130964	0.0518154	2.5275	0.0114876	0.0398414	Serinc	39827
FBgn0028400	21678.3	-0.189482	0.0664244	-2.8526	0.00433633	0.0177615	Syt4	40876
FBgn0028402	3130.24	0.0556934	0.0611518	0.91074	0.362432	0.539205	Polr3E	40325
FBgn0028406	224.63	0.200613	0.145833	1.37564	0.168933	0.318225	Drep4	34734
FBgn0028407	6507.79	-0.145325	0.0696264	-2.08721	0.0368692	0.101124	Drep3	36292
FBgn0028408	7510.78	-0.327851	0.0795444	-4.12161	3.76227e-05	0.000300254	Drep2	35955
FBgn0028410	18.271	0.158728	0.236566	0.670964	0.502243	0.666177	Pk34A	34705
FBgn0028411	1350.22	-0.0666188	0.067462	-0.987501	0.323397	0.499315	Nxt1	37769
FBgn0028412	14.7631	-0.390204	0.235586	-1.65631	0.0976584	0.213126	Mst33A	34578
FBgn0028415	0.449606	0.0311515	0.0617646	0.504358	0.61401	NA	Met75Cb	44481
FBgn0028416	0.242983	0.0100998	0.0579007	0.174433	0.861525	NA	Met75Ca	44482
FBgn0028418	0.809245	0.10839	0.0976177	1.11035	0.26685	NA	Lk	47746
FBgn0028421	8068.34	-0.14001	0.0626059	-2.23637	0.0253274	0.0753579	Kap3	32071
FBgn0028422	95.316	0.410179	0.198471	2.0667	0.0387625	0.104783	GluRIID	44483
FBgn0028424	45.0965	0.456998	0.219094	2.08586	0.0369916	0.101337	JhI-26	36819
FBgn0028425	10754.2	0.203871	0.101405	2.01047	0.0443815	0.11671	JhI-21	34624
FBgn0028426	1553.58	0.250906	0.060047	4.1785	2.93436e-05	0.000240699	RNaseZ	36086
FBgn0028427	3572.73	0.278755	0.0896619	3.10896	0.00187747	0.00876627	Ilk	53573
FBgn0028429	3454.49	0.040571	0.0554282	0.731956	0.464196	0.633793	I-2	39156
FBgn0028430	138.543	0.996579	0.218438	4.5623	5.05962e-06	5.0752e-05	He	117464
FBgn0028434	439.147	-0.116199	0.119712	-0.970649	0.331723	0.508051	Ercc1	36654
FBgn0028436	794.38	0.0739035	0.0920496	0.802867	0.422052	0.595211	ECSIT	40732
FBgn0028467	3958.36	0.153613	0.0504873	3.04261	0.00234538	0.0106147	Ube4A	33932
FBgn0028468	1071.81	0.211995	0.107468	1.97264	0.0485367	0.125347	rtet	42500
FBgn0028471	6014.88	-0.0929836	0.0626567	-1.48402	0.137804	0.273839	Nab2	42897
FBgn0028473	16823.7	0.116154	0.0479695	2.42142	0.01546	0.0506254	Non1	35963
FBgn0028474	8388.95	-0.0301922	0.0699265	-0.431771	0.665908	0.790962	CG4119	31481
FBgn0028475	6291.23	0.213491	0.0732775	2.91346	0.00357448	0.0151628	Hrd3	42806
FBgn0028476	5151.76	-0.0164883	0.057484	-0.286833	0.77424	0.864628	Usp1	43462
FBgn0028479	23053.1	0.436831	0.091376	4.78059	1.74785e-06	1.97219e-05	Mtpalpha	34276
FBgn0028480	4024.82	0.110194	0.0600903	1.83381	0.0666817	0.159894	CG17841	31965
FBgn0028481	18466.9	-0.212126	0.0588887	-3.60216	0.000315586	0.00190925	CG4341	33276
FBgn0028482	13055.6	-0.547476	0.0930445	-5.88402	4.00409e-09	8.15175e-08	bdl	33635
FBgn0028484	4972.19	0.303801	0.0505937	6.00472	1.91661e-09	4.22885e-08	Ack	38489
FBgn0028487	1151.65	-0.12384	0.074282	-1.66717	0.0954814	0.209514	f-cup	41677
FBgn0028490	61617	0.0343844	0.116818	0.294342	0.768497	0.860491	CG31705	34577
FBgn0028491	175.239	0.0221594	0.179019	0.123783	0.901487	0.944622	CG2930	31341
FBgn0028494	176.654	0.624828	0.165117	3.78415	0.000154236	0.00102498	CG6424	37012
FBgn0028496	6757.37	-0.247873	0.0921767	-2.68911	0.00716435	0.0269218	CG30116	37126
FBgn0028497	8267.95	-0.0819586	0.0551111	-1.48715	0.136974	0.272817	Mtmr6	37707
FBgn0028499	1543.05	-0.119785	0.0901713	-1.32842	0.184041	0.33774	CG7985	42178
FBgn0028500	4200.63	0.369453	0.0487982	7.57104	3.70258e-14	1.77638e-12	Rich	40456
FBgn0028504	719.947	0.108713	0.0939692	1.1569	0.247315	0.415425	CG12182	38324
FBgn0028506	1116.11	0.0345347	0.0842445	0.409934	0.681854	0.801747	CG4455	34975
FBgn0028507	3055.6	0.0041544	0.0598009	0.0694705	0.944615	0.969105	CG3793	34928
FBgn0028509	13444.6	-0.659689	0.0637917	-10.3413	4.58286e-25	6.75317e-23	CenG1A	34803
FBgn0028513	5.65874	-0.0738186	0.208449	-0.354133	0.723239	0.83099	CG9254	34773
FBgn0028514	338.57	0.214288	0.198901	1.07736	0.281319	0.454075	CG4793	34941
FBgn0028515	4920.07	0.209031	0.0917921	2.27722	0.0227733	0.069158	EndoGI	34953
FBgn0028516	23.7899	-0.271754	0.236707	-1.14806	0.250943	0.419754	ZnT35C	34890
FBgn0028517	5.68508	0.142213	0.206757	0.687825	0.491563	0.656584	CG18478	34923
FBgn0028518	3.73191	0.197421	0.139477	1.41544	0.15694	NA	CG18480	34920
FBgn0028520	1.06878	0.109316	0.0971488	1.12525	0.260484	NA	CG4891	34948
FBgn0028523	36232.8	0.39718	0.105069	3.78016	0.000156726	0.00104075	CG5888	34980
FBgn0028525	40.9302	-0.0691441	0.232089	-0.297921	0.765764	0.859193	c(2)M	34964
FBgn0028526	2.67111	0.00716765	0.155912	0.0459725	0.963332	NA	CG15293	34828
FBgn0028527	45.4933	-0.047785	0.229069	-0.208605	0.834757	0.904046	CG18507	34775
FBgn0028530	863.821	-0.150775	0.0832747	-1.81057	0.0702074	0.166512	mTTF	34837
FBgn0028531	6.68791	0.0359184	0.205211	0.175031	0.861055	0.919353	CG15286	34834
FBgn0028532	8.82408	-0.390061	0.220867	-1.76604	0.0773889	0.179486	CG7968	34802
FBgn0028533	31.7849	-0.0578222	0.218865	-0.264191	0.791633	0.876304	CG7953	34801
FBgn0028534	38.3196	-0.865309	0.223572	-3.87038	0.000108665	0.000760351	CG7916	34800
FBgn0028537	16.2428	0.0389112	0.19124	0.203468	0.838769	0.90583	CG31775	318935
FBgn0028538	5745.83	0.226587	0.0499267	4.53838	5.66871e-06	5.61976e-05	Sec71	34785
FBgn0028539	15475.4	0.278916	0.0473106	5.89543	3.73716e-09	7.72263e-08	Eato	34783
FBgn0028540	1694.38	0.0729828	0.0791601	0.921965	0.356547	0.533786	CG9008	34779
FBgn0028541	8954.3	0.269631	0.0435156	6.1962	5.78437e-10	1.39569e-08	TM9SF4	34778
FBgn0028542	194.2	0.834281	0.211558	3.94351	8.02967e-05	0.000583624	NimB4	34814
FBgn0028543	84.5271	0.515952	0.193854	2.66155	0.00777809	0.0287824	NimB2	260645
FBgn0028544	13.6744	0.365253	0.219479	1.66418	0.0960761	0.210572	Vajk3	34812
FBgn0028546	4109.97	0.307681	0.0976318	3.15144	0.00162468	0.00774715	ics	34774
FBgn0028550	2976.55	-0.172076	0.0863377	-1.99305	0.0462557	0.120817	Atf3	43867
FBgn0028552	1142.55	-0.280992	0.0761415	-3.69039	0.000223912	0.00142132	gammaSnap1	37842
FBgn0028554	9194.56	-0.180784	0.0538372	-3.35798	0.000785155	0.00416752	x16	33967
FBgn0028560	20.9014	0.460006	0.236849	1.94219	0.0521136	0.13262	sut4	36055
FBgn0028561	63.4381	-0.897655	0.211864	-4.23695	2.26579e-05	0.000191179	sut3	44268
FBgn0028562	56.222	-0.586577	0.217762	-2.69367	0.00706706	0.026629	sut2	44269
FBgn0028563	321.811	-0.611091	0.123012	-4.96775	6.77326e-07	8.46009e-06	sut1	35774
FBgn0028567	20.97	-0.11228	0.23679	-0.474177	0.635374	0.768431	robl62A	38170
FBgn0028569	35.6249	-0.157671	0.22876	-0.689243	0.49067	0.655816	robl37BC	35166
FBgn0028570	1.02102	0.00503924	0.0871085	0.0578502	0.953868	NA	robl22E	33412
FBgn0028572	2570.68	-0.541881	0.0544742	-9.94748	2.58643e-23	3.40583e-21	qtc	33739
FBgn0028573	18.7154	0.386573	0.236744	1.63287	0.102496	0.220413	prc	43930
FBgn0028577	18738.4	-0.239045	0.0475691	-5.02522	5.02853e-07	6.49719e-06	hfp	38173
FBgn0028579	4453.82	0.195937	0.0593246	3.3028	0.000957253	0.00491654	phtf	35583
FBgn0028582	21336.4	0.167448	0.0541685	3.09124	0.00199322	0.00922319	lqf	38846
FBgn0028583	2.87432	-0.130259	0.168564	-0.77276	0.439664	NA	lcs	33120
FBgn0028622	344.961	-0.6073	0.145774	-4.16603	3.09946e-05	0.000253068	qsm	47065
FBgn0028644	2428.57	-0.055109	0.0858903	-0.641621	0.521119	0.680424	beat-Ic	34945
FBgn0028645	1749.44	-0.517349	0.0638502	-8.10255	5.38199e-16	3.39889e-14	beat-Ib	34939
FBgn0028646	3490.52	0.311126	0.0985854	3.1559	0.00160002	0.00764674	aralar1	43616
FBgn0028647	2138.87	0.289002	0.07207	4.01002	6.07146e-05	0.000454368	CG11902	43070
FBgn0028648	1041.8	-0.0593891	0.070713	-0.839861	0.400986	0.57627	mRpL50	38796
FBgn0028658	348.521	-0.161013	0.115509	-1.39395	0.163334	0.310991	Adat1	34787
FBgn0028662	15704	0.133313	0.0812355	1.64107	0.100782	0.217749	VhaPPA1-1	45247
FBgn0028663	4454.06	0.165814	0.0970016	1.70939	0.0873784	0.196466	VhaM9.7-b	40389
FBgn0028664	854.577	0.109114	0.10077	1.08281	0.278894	0.451753	VhaM9.7-c	38503
FBgn0028667	0.242983	0.0100998	0.0579007	0.174433	0.861525	NA	Vha16-3	317846
FBgn0028669	3.86381	-0.128919	0.129357	-0.99662	0.318949	NA	Vha100-3	246543
FBgn0028670	5237.4	0.687732	0.112286	6.12484	9.07727e-10	2.13204e-08	Vha100-2	42216
FBgn0028671	31166.7	0.133305	0.0505351	2.63788	0.00834271	0.030507	Vha100-1	43442
FBgn0028675	2005.66	0.757765	0.232699	3.25641	0.0011283	0.0056729	Sur	34350
FBgn0028683	1055.42	-0.216727	0.100328	-2.16019	0.0307576	0.0874811	spt4	36387
FBgn0028684	12471.1	0.157755	0.0473341	3.33279	0.000859796	0.00449474	Rpt5	42805
FBgn0028685	15843	0.12196	0.0549192	2.22072	0.02637	0.0777345	Rpt4	31567
FBgn0028686	15909	0.0364732	0.052116	0.699846	0.484023	0.650764	Rpt3	32047
FBgn0028687	17505.7	0.044358	0.0510926	0.868188	0.385291	0.562465	Rpt1	35701
FBgn0028688	11695.6	0.00870402	0.0521235	0.166988	0.867379	0.923007	Rpn7	42641
FBgn0028689	15410.3	0.0829623	0.050133	1.65484	0.0979563	0.213637	Rpn6	36638
FBgn0028690	17646.6	-0.00446901	0.0466752	-0.0957469	0.923722	0.958237	Rpn5	40717
FBgn0028691	12520.6	0.0208023	0.0487368	0.426829	0.669504	0.793143	Rpn9	42802
FBgn0028692	29925.9	0.152329	0.0492177	3.09501	0.00196806	0.00912044	Rpn2	43449
FBgn0028693	6605.15	0.0276197	0.0605503	0.456144	0.648287	0.777718	Rpn12	39845
FBgn0028694	13665	-0.0137814	0.0519962	-0.265045	0.790974	0.87581	Rpn11	33738
FBgn0028695	30614.5	0.224396	0.0479064	4.68404	2.8127e-06	2.9936e-05	Rpn1	40174
FBgn0028697	55572.4	-0.0755623	0.0656857	-1.15036	0.249995	0.41858	RpL15	3354918
FBgn0028699	211.151	0.350169	0.179608	1.94963	0.0512197	0.130903	Rh50	38589
FBgn0028700	969.606	-0.0103282	0.0870178	-0.118691	0.90552	0.947227	RfC38	34550
FBgn0028703	9940.57	-0.144331	0.057103	-2.52755	0.0114861	0.0398414	Nhe3	33939
FBgn0028704	14863.2	-0.297654	0.0820157	-3.62923	0.000284273	0.00175498	Nckx30C	45248
FBgn0028707	263.556	0.0706515	0.113347	0.623318	0.533075	0.689777	Mt2	34632
FBgn0028708	1928.4	-0.0112841	0.0732978	-0.153949	0.87765	0.92986	Mst85C	41089
FBgn0028717	6405.43	0.0170021	0.0692554	0.245498	0.806071	0.884672	Lnk	43130
FBgn0028734	23175.9	0.000301135	0.0620973	0.0048494	0.996131	0.997904	Fmr1	37528
FBgn0028737	25687.9	-0.0287838	0.0526045	-0.547173	0.58426	0.729544	eEF1beta	45249
FBgn0028738	0.206159	0.0100998	0.0579007	0.174433	0.861525	NA	ETH	44125
FBgn0028740	109.231	0.298589	0.184229	1.62075	0.105071	0.224817	CG6362	37032
FBgn0028743	3519.84	-0.190936	0.0934009	-2.04426	0.0409282	0.109529	Dhit	37037
FBgn0028744	2769.46	0.204854	0.0727731	2.81496	0.00487826	0.0195858	CG5033	37036
FBgn0028746	1230.06	-0.0552855	0.076545	-0.722262	0.470134	0.638923	CG18508	59253
FBgn0028789	18.0015	0.263956	0.236327	1.11691	0.264032	0.434485	Doc1	39039
FBgn0028833	5693.03	-0.0635571	0.0600954	-1.0576	0.290236	0.46401	Cmpk	43165
FBgn0028836	4980.69	-0.140046	0.0577619	-2.42454	0.0153276	0.0502716	CSN7	35816
FBgn0028837	4011.71	0.00761619	0.056359	0.135137	0.892503	0.938417	CSN6	42661
FBgn0028841	15.566	-0.299839	0.236574	-1.26742	0.205004	0.365429	jhamt	34977
FBgn0028844	0.350665	0.0279873	0.0668942	0.418382	0.675668	NA	CG15283	50454
FBgn0028847	0.206624	0.0100998	0.0579007	0.174433	0.861525	NA	CG9014	34777
FBgn0028848	4.24285	-0.0427029	0.175415	-0.243439	0.807665	NA	Gpo3	34776
FBgn0028853	0.458854	-0.00281902	0.0616808	-0.0457034	0.963547	NA	CG15263	34898
FBgn0028855	29.6112	-0.330282	0.23667	-1.39554	0.162854	0.310411	CG15282	34853
FBgn0028856	2.45473	-0.00125536	0.139329	-0.00901004	0.992811	NA	CG18063	34943
FBgn0028857	2.26661	0.0458212	0.140164	0.326913	0.743734	NA	CG12448	34942
FBgn0028862	2427.64	-0.398341	0.0666559	-5.97608	2.28565e-09	4.96348e-08	dao	34891
FBgn0028863	4971.34	-0.287602	0.10129	-2.83939	0.00451996	0.0183805	stol	34921
FBgn0028864	20.0032	-0.182321	0.236238	-0.771768	0.440252	0.612227	CG18477	34922
FBgn0028866	23.3791	-0.296197	0.236859	-1.25052	0.21111	0.37134	CG18420	2768924
FBgn0028867	3.69766	-0.0180653	0.157255	-0.114879	0.908541	NA	CR15280	NA
FBgn0028870	0.584442	0.0440922	0.0667868	0.660193	0.50913	NA	CG4691	34856
FBgn0028872	228.405	3.63321	0.193745	18.7525	1.84546e-78	1.9036e-75	CG18095	34823
FBgn0028875	11059.2	-0.404683	0.0932586	-4.33936	1.429e-05	0.000126434	nAChRalpha5	34826
FBgn0028878	69.4145	-0.25109	0.198829	-1.26284	0.206645	0.367244	CG15269	34887
FBgn0028879	6365.48	-0.386663	0.0769264	-5.0264	4.99773e-07	6.46415e-06	CG15270	34886
FBgn0028882	0.619407	0.0481437	0.0682832	0.705059	0.480774	NA	tRNA:Pro-AGG-1-1	3772076
FBgn0028884	0.618376	0.0221407	0.0782414	0.282979	0.777193	NA	CG4892	34949
FBgn0028886	42.6337	0.825541	0.23686	3.48535	0.00049149	0.00278556	CG15279	34863
FBgn0028887	45.7963	0.00146591	0.206407	0.00710205	0.994333	0.997153	CG3491	34870
FBgn0028888	2047.27	-0.381937	0.0803243	-4.75493	1.98511e-06	2.19979e-05	CG4168	34889
FBgn0028889	0.478694	-0.0529766	0.0581582	-0.910905	0.362345	NA	tRNA:Leu-TAA-3-1	3771999
FBgn0028892	2.36318	0.0525021	0.146046	0.359489	0.719229	NA	CG4161	34907
FBgn0028893	3.43447	0.170818	0.161868	1.0553	0.291289	NA	CG31819	260658
FBgn0028894	2896.86	0.150807	0.0731198	2.06247	0.0391634	0.105636	GMF	34963
FBgn0028895	452.507	-0.205295	0.0984921	-2.08438	0.0371257	0.101489	CG17328	34962
FBgn0028896	76.9868	-0.680165	0.213957	-3.17898	0.00147794	0.00714605	CG17329	34958
FBgn0028897	423.953	-0.240875	0.102471	-2.35065	0.0187405	0.059191	CG4935	34955
FBgn0028899	394.623	-0.0780411	0.129709	-0.601663	0.547399	0.701595	CG31817	260659
FBgn0028900	0.758381	0.0588107	0.0722056	0.814489	0.415365	NA	CG18518	34932
FBgn0028902	1.61525	-0.0718493	0.100633	-0.713971	0.475245	NA	Tektin-A	34934
FBgn0028903	1.00261	0.00377394	0.0869027	0.0434272	0.965361	NA	CG13243	34933
FBgn0028912	1.49805	0.00342627	0.0933417	0.0367068	0.970719	NA	tRNA:Pro-AGG-1-2	3771762
FBgn0028913	9.14741	0.0939364	0.180136	0.521476	0.602035	0.743415	CG3473	34849
FBgn0028916	4037.24	-0.0633732	0.0773431	-0.819378	0.412571	0.586989	CG33090	34835
FBgn0028919	882.223	-0.0845716	0.101481	-0.833376	0.404633	0.579693	CG16865	34788
FBgn0028920	58.2219	-0.304572	0.234687	-1.29778	0.194363	0.352141	CG8997	34799
FBgn0028926	900.187	-0.0778432	0.0798048	-0.97542	0.329352	0.505482	NC2beta	34875
FBgn0028931	754.44	-0.090355	0.108456	-0.833102	0.404787	0.57978	CG16863	34784
FBgn0028932	650.82	-0.0390784	0.0994499	-0.392946	0.694359	0.80854	CG16890	34781
FBgn0028935	0.440393	-0.0409638	0.0579007	-0.707484	0.479266	NA	CG7653	34935
FBgn0028936	32.6537	0.937197	0.227531	4.11898	3.80554e-05	0.000303121	NimB5	34815
FBgn0028938	2.28634	0.172503	0.129594	1.3311	0.183155	NA	Vajk1	34809
FBgn0028939	72.0581	2.1089	0.215187	9.80029	1.12264e-22	1.34913e-20	NimC2	34818
FBgn0028940	147.171	0.217841	0.176037	1.23747	0.215911	0.377318	Cyp28a5	34817
FBgn0028941	4.65999	-0.10955	0.178263	-0.61454	0.538858	NA	CG16853	34771
FBgn0028942	2.78425	0.196925	0.134706	1.46189	0.143772	NA	CG16852	34769
FBgn0028943	2.85062	0.0344628	0.166651	0.206796	0.836169	NA	CG15638	34768
FBgn0028944	1.22202	-0.0245617	0.0924566	-0.265656	0.790504	NA	Semp1	34914
FBgn0028945	0.641158	0.0237352	0.0777896	0.30512	0.760275	NA	CG7631	34919
FBgn0028946	2.18866	-0.201209	0.156499	-1.28569	0.198551	NA	Or35a	34918
FBgn0028948	0.378282	0.022798	0.0581601	0.391987	0.695068	NA	CG15253	34916
FBgn0028949	0.6286	-0.0169046	0.0792405	-0.213333	0.831068	NA	CG15254	34915
FBgn0028952	252.945	0.00915365	0.146471	0.0624946	0.950169	0.971678	Kebab	48440
FBgn0028953	16088.5	-0.0380533	0.052132	-0.729943	0.465425	0.634838	CG14478	36964
FBgn0028956	4274.29	0.777782	0.130122	5.97731	2.2685e-09	4.93488e-08	mthl3	36961
FBgn0028962	2548.53	-0.134584	0.0549205	-2.45052	0.014265	0.0474395	AlaRS-m	38595
FBgn0028963	15.5333	-0.121494	0.234364	-0.518397	0.604181	0.745173	Or49b	36413
FBgn0028965	2471.47	-0.000120851	0.0575485	-0.00209998	0.998324	0.998959	CG9933	34700
FBgn0028968	11872.5	0.1317	0.0591638	2.22602	0.0260128	0.0769297	gammaCOP	43717
FBgn0028969	10051	0.183817	0.0467656	3.93059	8.47361e-05	0.000612654	deltaCOP	45250
FBgn0028970	4664.35	0.119877	0.107778	1.11226	0.266026	0.436952	RabGGTb	47757
FBgn0028978	1781.23	0.284861	0.0959275	2.96954	0.00298244	0.0130769	trbl	43999
FBgn0028979	3000.13	-0.660088	0.086008	-7.67472	1.65777e-14	8.2409e-13	tio	44272
FBgn0028980	2118.78	-0.09622	0.0721749	-1.33315	0.182482	0.335876	tant	44785
FBgn0028981	0.665013	0.0197073	0.0799269	0.246567	0.805244	NA	tRNA:Ser-CGA-1-4	3772085
FBgn0028982	14609.1	0.0937799	0.0516052	1.81725	0.0691781	0.164449	Spt6	44000
FBgn0028983	3820.09	0.120563	0.138435	0.870903	0.383807	0.561158	Spn55B	49803
FBgn0028984	5270.26	0.355992	0.0940642	3.78457	0.000153977	0.00102414	Spn88Ea	49804
FBgn0028986	7.85083	0.0827922	0.221368	0.374003	0.708402	0.819189	Spn38F	49806
FBgn0028987	3.69707	-0.242945	0.179932	-1.3502	0.176952	NA	Spn28F	49807
FBgn0028988	22.5237	-0.022659	0.236279	-0.0958993	0.923601	0.958224	Spn42Dd	49808
FBgn0028990	4183.17	-0.065758	0.0797605	-0.824443	0.409688	0.584463	Spn27A	45815
FBgn0028992	3037.53	0.0236401	0.0756443	0.312517	0.754648	0.851274	sds22	42091
FBgn0028996	15745.5	-0.189607	0.0638898	-2.96773	0.00300012	0.0131453	onecut	45816
FBgn0028997	444.882	0.215375	0.105601	2.03952	0.0413983	0.110461	nmdyn-D7	41174
FBgn0028999	17218.5	-0.208849	0.0549792	-3.79869	0.000145461	0.000973777	nerfin-1	44786
FBgn0029002	2521.16	0.0194534	0.0573982	0.33892	0.73467	0.839061	miple2	44787
FBgn0029003	4010.94	-0.299906	0.0746489	-4.01756	5.88046e-05	0.000442483	mab-21	44127
FBgn0029006	9269.91	0.160776	0.0576238	2.7901	0.00526915	0.0208843	Smurf	36999
FBgn0029067	3390.9	0.0242608	0.0530551	0.457276	0.647472	0.777204	Dd	33107
FBgn0029079	2343.11	-0.304327	0.066426	-4.58145	4.61765e-06	4.70043e-05	icln	36997
FBgn0029084	38.8367	0.886781	0.22555	3.93164	8.43693e-05	0.000610358	gom	43934
FBgn0029088	4584.7	0.114892	0.0819172	1.40254	0.160754	0.307973	disp	44274
FBgn0029091	37.4559	0.451654	0.217986	2.07194	0.0382712	0.103842	Chs2	40442
FBgn0029092	13689.5	0.603687	0.102085	5.91355	3.34813e-09	7.00053e-08	ced-6	35971
FBgn0029093	88581.2	0.141992	0.106639	1.33152	0.183018	0.336511	cathD	45268
FBgn0029094	3285.17	0.0556137	0.072641	0.765597	0.443916	0.615663	asf1	40141
FBgn0029095	375.005	-0.236095	0.136158	-1.73398	0.082921	0.188852	aru	33268
FBgn0029105	3450.66	-0.369769	0.0745435	-4.96044	7.03327e-07	8.74075e-06	alpha-Catr	49713
FBgn0029113	13761.9	-0.177611	0.0467992	-3.79517	0.000147545	0.000986127	Uba2	44496
FBgn0029114	4973.5	0.459684	0.0939246	4.89418	9.87181e-07	1.18981e-05	Tollo	44497
FBgn0029117	888.489	0.00620271	0.0937858	0.0661371	0.947269	0.970476	Surf1	44498
FBgn0029118	4668.15	0.255162	0.0882166	2.89244	0.00382258	0.0160518	ScsbetaG	44001
FBgn0029121	967.093	-0.016073	0.0958308	-0.167722	0.866802	0.922631	Sras	44002
FBgn0029123	22417.9	0.284705	0.0635393	4.48077	7.43742e-06	7.12792e-05	SoxN	44275
FBgn0029131	1935.76	0.162178	0.0996581	1.62735	0.103663	0.222343	Debcl	53585
FBgn0029133	7009.35	-0.175885	0.0462361	-3.80406	0.000142343	0.000955972	REG	32274
FBgn0029134	13845.5	0.0356705	0.0601936	0.592596	0.553451	0.70604	Prosbeta5	45269
FBgn0029137	385.782	-0.0779108	0.121099	-0.643363	0.519989	0.679521	Patsas	34634
FBgn0029147	241.739	0.975425	0.191236	5.10064	3.38504e-07	4.51022e-06	NtR	43935
FBgn0029148	2049.24	-0.142373	0.0890195	-1.59934	0.109745	0.232069	NHP2	44005
FBgn0029152	4084.79	0.0656493	0.0541673	1.21197	0.225523	0.389171	Mkrn1	44131
FBgn0029155	5883.55	-0.29238	0.0644354	-4.53756	5.69083e-06	5.62629e-05	Men-b	43936
FBgn0029157	11005.9	0.0600403	0.0607097	0.988975	0.322675	0.498574	ssh	42986
FBgn0029158	968.977	-0.146402	0.0777371	-1.8833	0.0596596	0.146929	Las	40259
FBgn0029161	8.08944	0.427598	0.21293	2.00817	0.0446255	0.117252	slmo	44132
FBgn0029167	1277.79	0.665398	0.202658	3.28335	0.0010258	0.0052188	Hml	39529
FBgn0029170	98.5432	-0.594859	0.179788	-3.30866	0.000937427	0.00483767	TwdlT	44790
FBgn0029172	1.13322	0.112136	0.0982365	1.14149	0.253667	NA	Fad2	44006
FBgn0029174	11691.4	-0.174856	0.0552427	-3.16524	0.00154956	0.00744331	Fkbp59	47762
FBgn0029175	2633.43	-0.0104587	0.0610674	-0.171265	0.864015	0.92117	sotv	3772101
FBgn0029176	87819.6	-0.0041565	0.0357017	-0.116423	0.907317	0.948305	eEF1gamma	44791
FBgn0029501	6.11643	-0.090935	0.201407	-0.451498	0.65163	0.780594	Crtp	44276
FBgn0029502	1114.16	-0.0784017	0.0966809	-0.810933	0.417404	0.591622	Coq7	44007
FBgn0029503	1955.47	-0.170645	0.0608404	-2.8048	0.00503471	0.0201031	mora	42874
FBgn0029504	4547.81	0.313427	0.0888454	3.52777	0.000419071	0.00243191	CHES-1-like	31678
FBgn0029506	56115.9	0.252184	0.0892972	2.82409	0.00474147	0.0191048	Tsp42Ee	35614
FBgn0029507	87.4438	0.955506	0.191819	4.9813	6.31576e-07	8.00664e-06	Tsp42Ed	35613
FBgn0029508	392.244	0.563432	0.124673	4.5193	6.20453e-06	6.07593e-05	Tsp42Ea	59178
FBgn0029512	4560.52	-0.152793	0.0687265	-2.2232	0.0262023	0.0773323	Aos1	41532
FBgn0029514	630.851	-0.266962	0.111064	-2.40368	0.0162308	0.052662	CG9166	38161
FBgn0029518	23.2278	-0.461497	0.233326	-1.97791	0.0479393	0.124152	CG13376	3346142
FBgn0029521	12.4253	-0.150628	0.231641	-0.650266	0.51552	0.676556	Or1a	30978
FBgn0029523	218.966	-0.347459	0.125267	-2.77376	0.00554125	0.0218091	CR18275	30989
FBgn0029524	186.966	-0.587864	0.137602	-4.2722	1.93556e-05	0.000166032	CG3176	30990
FBgn0029525	2543.05	-0.0419852	0.0636426	-0.659703	0.509444	0.671984	CG18273	30991
FBgn0029526	711.162	-0.355071	0.0895888	-3.96335	7.39064e-05	0.00054131	CR18166	30992
FBgn0029529	557.441	-0.0630033	0.108188	-0.582351	0.56033	0.712384	CG13365	31005
FBgn0029531	67.8157	-0.0694393	0.199907	-0.347359	0.728322	0.834556	CG13362	31018
FBgn0029532	53.0422	-0.0764159	0.218761	-0.349313	0.726855	0.833596	CG13361	31019
FBgn0029535	16.8068	0.29414	0.232751	1.26375	0.206319	0.366875	CG14635	31032
FBgn0029539	1.46759	-0.0810972	0.107541	-0.754106	0.450786	NA	CG11663	31036
FBgn0029552	0.323508	-0.015432	0.0579007	-0.266525	0.789835	NA	CG14631	31049
FBgn0029568	10.9606	0.321762	0.231653	1.38898	0.164838	0.312748	CG11381	31067
FBgn0029573	27.7613	-0.314065	0.235151	-1.33559	0.181684	0.334857	CG14770	31085
FBgn0029580	161.496	-0.0138608	0.161946	-0.0855891	0.931793	0.961385	CG14778	31100
FBgn0029587	145.344	-0.029908	0.177204	-0.168777	0.865972	0.922136	CG14797	31123
FBgn0029588	268.332	-0.242556	0.141432	-1.715	0.0863448	0.1947	CR14798	31126
FBgn0029589	4.99865	0.201965	0.183659	1.09968	0.271473	NA	CG14810	31131
FBgn0029590	16.42	-0.100324	0.236848	-0.423581	0.671872	0.794917	CG14811	31132
FBgn0029594	1005.63	-0.166706	0.0685832	-2.43071	0.0150691	0.0495816	Coa8	31148
FBgn0029596	15.7766	0.119402	0.232467	0.513628	0.607512	0.747494	CG14054	31172
FBgn0029603	17.8428	0.556041	0.224423	2.47765	0.0132252	0.0446297	CG14053	31197
FBgn0029606	75.3883	-0.0658308	0.197174	-0.333871	0.738477	0.841236	CG14052	31203
FBgn0029608	921.813	0.447283	0.0899583	4.97211	6.62289e-07	8.32266e-06	CG3091	31210
FBgn0029629	11698.8	-0.074362	0.0443559	-1.67648	0.0936433	0.206469	eIF3g1	31243
FBgn0029639	10.2461	0.0941066	0.216395	0.434882	0.663648	0.789186	CG14419	31276
FBgn0029642	0.723267	-0.0184267	0.0699412	-0.26346	0.792196	NA	CG3592	31282
FBgn0029643	2.24378	0.0305891	0.135293	0.226095	0.821127	NA	CG14420	31284
FBgn0029644	3.7801	0.0659932	0.168012	0.392788	0.694476	NA	CG14421	31285
FBgn0029645	2.0295	0.141184	0.123274	1.14529	0.252089	NA	CG14422	31286
FBgn0029646	2.99729	-0.0779254	0.157792	-0.49385	0.621412	NA	CG14423	31287
FBgn0029647	1.73015	-0.0688736	0.114459	-0.60173	0.547354	NA	CG17959	31288
FBgn0029648	898.653	0.578222	0.089242	6.47926	9.21755e-11	2.64721e-09	CG3603	31289
FBgn0029649	0.319129	-0.0409638	0.0579007	-0.707484	0.479266	NA	CG4116	31291
FBgn0029656	8.60183	0.0313574	0.20771	0.150967	0.880002	0.931315	CG10793	31308
FBgn0029657	68.0589	-0.0215095	0.221157	-0.0972591	0.922521	0.957724	CG12535	31311
FBgn0029658	2.58435	0.0543696	0.150614	0.360988	0.718109	NA	CG14269	31312
FBgn0029659	1.4941	0.0136582	0.124322	0.109862	0.912519	NA	CG16782	31313
FBgn0029660	4.97604	0.0480715	0.172845	0.278119	0.780921	NA	CG10801	31314
FBgn0029661	3.9812	-0.369003	0.190454	-1.93749	0.0526853	NA	CG16781	31315
FBgn0029662	167.183	-0.102061	0.185627	-0.54982	0.582443	0.728088	CG12206	31316
FBgn0029663	1434.9	-0.61321	0.0814585	-7.52788	5.15698e-14	2.43638e-12	CG10804	31317
FBgn0029664	2127.84	-0.104534	0.0723405	-1.44502	0.148452	0.289923	CG10802	31318
FBgn0029665	834.206	-0.0329304	0.0946797	-0.347809	0.727984	0.83435	CG14270	31319
FBgn0029666	4521.39	0.146314	0.0650337	2.24981	0.024461	0.0733296	CG10803	31320
FBgn0029667	16.6196	-0.133752	0.234181	-0.571148	0.567899	0.716926	Gas8	31321
FBgn0029669	4.42087	-0.0566473	0.17264	-0.328124	0.742818	NA	CG13021	31323
FBgn0029672	1551.73	0.106893	0.061212	1.74627	0.0807641	0.185129	CG2875	31326
FBgn0029676	12693.5	0.202961	0.0536206	3.78513	0.000153631	0.00102294	HIP-R	31335
FBgn0029679	1.65582	0.118744	0.118128	1.00521	0.314795	NA	CG2901	31338
FBgn0029681	122.204	0.530577	0.19439	2.72945	0.00634408	0.0244024	CG15239	31343
FBgn0029685	5366.78	0.0635871	0.0654709	0.971226	0.331436	0.507926	CG2938	31347
FBgn0029686	1388.14	0.0588101	0.0753141	0.780864	0.434882	0.607696	Glos	31348
FBgn0029687	26371.1	-0.107743	0.0401225	-2.68536	0.00724511	0.0271675	Vap33	31349
FBgn0029688	12260.1	0.310512	0.0507085	6.12347	9.15618e-10	2.1465e-08	lva	31350
FBgn0029689	880.975	-0.202898	0.0843066	-2.40667	0.0160988	0.0523295	CG6428	31351
FBgn0029690	0.4695	0.00312554	0.0618097	0.0505671	0.95967	NA	CG6414	31352
FBgn0029693	3797.63	-0.0993855	0.0515862	-1.92659	0.0540305	0.135933	Cmtr1	31355
FBgn0029694	15.9906	-0.0337996	0.226975	-0.148914	0.881622	0.931835	CG15375	31356
FBgn0029696	0.665192	-0.0127578	0.0798158	-0.15984	0.873007	NA	CG15571	31365
FBgn0029697	13.1771	0.0571948	0.233433	0.245015	0.806445	0.884672	CG15570	31366
FBgn0029700	0.948154	-0.0755602	0.0773863	-0.976402	0.328865	NA	CG15576	31369
FBgn0029701	1.11182	-0.0822329	0.102706	-0.800664	0.423326	NA	CG12691	31370
FBgn0029702	0.843745	0.0887412	0.0882455	1.00562	0.3146	NA	CG15572	31371
FBgn0029703	4.48362	0.151186	0.193462	0.78148	0.43452	NA	CG12692	31372
FBgn0029705	2.61866	0.0629338	0.16135	0.390044	0.696504	NA	CG12693	31375
FBgn0029706	3230.6	0.162155	0.0565912	2.86537	0.00416527	0.0172261	CG3626	31377
FBgn0029707	46.8448	0.216556	0.211914	1.02191	0.306825	0.481926	NA	NA
FBgn0029708	19930	-0.188375	0.0655753	-2.87266	0.00407034	0.0169296	CG3556	31380
FBgn0029709	7364.07	0.0860913	0.0869299	0.990353	0.322002	0.497968	CHOp24	31382
FBgn0029710	1160.45	-0.377584	0.0819099	-4.60974	4.03172e-06	4.16219e-05	CG3568	31383
FBgn0029711	2919.98	0.37654	0.0885112	4.25415	2.09844e-05	0.000178274	Usf	31384
FBgn0029712	182.803	-0.192017	0.158332	-1.21275	0.225226	0.388983	CG15912	31385
FBgn0029713	1186.92	0.0160694	0.0747814	0.214885	0.829857	0.900655	CG11436	31386
FBgn0029714	674.11	0.145663	0.0905081	1.6094	0.10753	0.22897	CG3527	31387
FBgn0029715	6618.95	0.00398179	0.0587827	0.0677374	0.945995	0.969733	CG11444	31388
FBgn0029716	1.15332	-0.0653124	0.091855	-0.711038	0.477061	NA	CG3546	31389
FBgn0029718	2267.33	-0.296304	0.0843894	-3.51116	0.000446164	0.00256654	mRpL30	31398
FBgn0029719	164.931	-0.234788	0.157542	-1.49032	0.13614	0.271885	CG15473	31401
FBgn0029720	746.066	-0.391085	0.0937262	-4.17263	3.01104e-05	0.000246826	CG3009	31402
FBgn0029722	189.801	-0.742947	0.151243	-4.91228	9.00228e-07	1.09353e-05	CG7024	31407
FBgn0029723	1482.32	-0.570048	0.0935632	-6.09265	1.11056e-09	2.55038e-08	Proc-R	31408
FBgn0029726	2.78186	-0.0462685	0.132537	-0.349099	0.727015	NA	CG15471	31412
FBgn0029727	3.37593	0.0775386	0.153572	0.504902	0.613628	NA	CG6978	31413
FBgn0029728	30.529	-0.239839	0.235375	-1.01896	0.308221	0.483095	CG2861	31414
FBgn0029729	0.422441	-0.0329514	0.060963	-0.540515	0.588842	NA	CG12682	31415
FBgn0029730	7.71449	-0.0832685	0.218649	-0.380832	0.703328	0.815531	boil	31416
FBgn0029733	60.5651	0.26088	0.207788	1.25551	0.209294	0.369551	CG6927	31419
FBgn0029736	4737.86	0.244075	0.0468629	5.20828	1.906e-07	2.70245e-06	CG4041	31422
FBgn0029737	2977.17	0.073354	0.0866251	0.846799	0.397107	0.573224	CG6903	31423
FBgn0029740	0.206159	0.0100998	0.0579007	0.174433	0.861525	NA	CG12680	31427
FBgn0029745	3.32936	0.321303	0.163743	1.96224	0.0497341	NA	Rpn13R	31433
FBgn0029747	26.9917	-0.430499	0.234357	-1.83694	0.0662187	0.159095	CG5062	31435
FBgn0029750	106.4	0.0150372	0.159676	0.0941731	0.924972	0.958341	CG3323	31439
FBgn0029751	39.5163	-0.261249	0.218696	-1.19458	0.232251	0.397505	CG17764	31440
FBgn0029752	48.4174	0.0424828	0.216341	0.19637	0.844321	0.909593	TrxT	31443
FBgn0029753	3.69302	-0.254484	0.168048	-1.51436	0.129936	NA	CG4198	31445
FBgn0029754	49.2739	-0.432568	0.213071	-2.03016	0.0423404	0.112417	CG15930	31446
FBgn0029755	1764.86	-0.0262731	0.104121	-0.252331	0.800785	0.882302	Sas10	31447
FBgn0029756	825.68	-0.0129574	0.0981397	-0.13203	0.894961	0.940153	CG3309	31450
FBgn0029761	11061.1	-0.453233	0.0830814	-5.45528	4.88944e-08	8.01609e-07	SK	31456
FBgn0029762	41.7878	-0.331945	0.226989	-1.46239	0.143635	0.282568	NAAT1	31457
FBgn0029763	8587.52	-0.035953	0.0698342	-0.514834	0.606669	0.746853	Usp16-45	31458
FBgn0029765	41.173	-0.118625	0.213321	-0.556089	0.57815	0.72418	CG16756	31460
FBgn0029766	6526.43	-0.0133963	0.234109	-0.0572226	0.954368	0.9738	CG15784	31461
FBgn0029768	3038.06	-0.198356	0.0675023	-2.9385	0.00329801	0.0141795	SPR	31463
FBgn0029769	2.4638	0.1103	0.118611	0.92993	0.352407	NA	frma	31464
FBgn0029770	1.58741	-0.0245649	0.126583	-0.194063	0.846127	NA	CG4151	31465
FBgn0029771	1703.62	0.18687	0.115991	1.61107	0.107165	0.228429	CG12730	31466
FBgn0029778	3599	0.152274	0.0846636	1.79858	0.072085	0.169923	RhoGAP5A	31473
FBgn0029783	53.7594	-0.12301	0.227707	-0.540214	0.589049	0.733428	Sirt4	31480
FBgn0029785	46729.2	0.0372293	0.0667309	0.557903	0.576911	0.723368	RpL35	31483
FBgn0029789	2193.68	-0.00602171	0.0678205	-0.0887889	0.92925	0.960254	PGAP1	31487
FBgn0029791	5978.64	0.458516	0.230255	1.99134	0.0464435	0.121129	AdamTS-B	31490
FBgn0029795	33.0045	0.386815	0.233377	1.65747	0.0974245	0.212797	CG15773	31494
FBgn0029798	2019.11	-0.0938631	0.0678247	-1.38391	0.166387	0.314962	Rtel1	31497
FBgn0029799	355.676	-0.397607	0.113514	-3.50271	0.000460543	0.00263429	CG15772	31498
FBgn0029800	684.507	-0.262707	0.0897995	-2.92549	0.00343917	0.0146743	lin-52	31499
FBgn0029801	4026.16	0.234355	0.0731039	3.20577	0.00134699	0.00659632	CG15771	31500
FBgn0029804	3352.12	0.153423	0.102212	1.50103	0.133348	0.267821	CG3097	31503
FBgn0029807	1159.26	0.273345	0.200236	1.36511	0.172218	0.322792	CG3108	31506
FBgn0029809	78.6288	-0.799248	0.210268	-3.80108	0.000144065	0.000964958	CG15767	31508
FBgn0029810	25876.7	-0.255629	0.108297	-2.36044	0.0182532	0.0580072	CG12239	31509
FBgn0029811	9.01863	0.00233186	0.225825	0.0103259	0.991761	0.995799	Cpr5C	31510
FBgn0029812	0.309703	0.0188763	0.0580226	0.325327	0.744934	NA	Prosbeta2R1	31511
FBgn0029813	103.59	0.79078	0.202352	3.90794	9.30873e-05	0.000662484	AgmNAT	31512
FBgn0029814	14250.1	-0.235852	0.0722067	-3.26634	0.00108947	0.00550201	CG15765	31513
FBgn0029816	2.14685	0.147764	0.144726	1.021	0.307256	NA	CG12729	31515
FBgn0029817	2.31771	0.0662704	0.159562	0.415328	0.677902	NA	CG15764	31516
FBgn0029818	6527.41	0.182448	0.0612937	2.97662	0.00291447	0.0128427	GAA1	31517
FBgn0029819	4806.82	-0.130213	0.0485574	-2.68163	0.00732647	0.0274062	Usp30	31519
FBgn0029820	5509.06	0.0210948	0.0645806	0.326642	0.743939	0.845046	CG16721	31520
FBgn0029821	425.776	0.534135	0.147403	3.62363	0.000290501	0.00178364	CG4020	31522
FBgn0029822	2955.19	-0.0821197	0.0762502	-1.07698	0.281491	0.454216	CG12236	31523
FBgn0029823	6757.4	0.381639	0.0819461	4.6572	3.2054e-06	3.36812e-05	Shmt	31524
FBgn0029824	2143.05	-0.102644	0.0803517	-1.27743	0.201451	0.360705	CG3726	31525
FBgn0029825	1475.26	-0.210494	0.0797758	-2.63857	0.00832575	0.0304629	CG12728	31526
FBgn0029826	922.647	-0.148546	0.073107	-2.03189	0.0421644	0.11207	CG6041	31527
FBgn0029827	25.8065	0.512626	0.235473	2.177	0.0294804	0.0848625	CG6048	31528
FBgn0029828	0.571098	0.0430613	0.0663736	0.648771	0.516486	NA	CG6067	31529
FBgn0029830	1775.39	0.0721687	0.0685157	1.05332	0.292196	0.465962	Grip	50391
FBgn0029831	294.857	0.302038	0.151726	1.99068	0.0465166	0.121268	CG5966	31532
FBgn0029833	3269.56	-0.0716489	0.0515719	-1.3893	0.164741	0.312659	MCTS1	31536
FBgn0029834	8496.48	-0.0246781	0.0890875	-0.27701	0.781772	0.870036	CG5937	31537
FBgn0029835	132.716	0.832935	0.159653	5.21716	1.81686e-07	2.58793e-06	CG5921	31538
FBgn0029836	11.5737	0.120175	0.228283	0.52643	0.59859	0.741271	CG5928	31539
FBgn0029837	9934.43	0.444025	0.101341	4.3815	1.17868e-05	0.000106572	Tsp5D	31540
FBgn0029838	288.179	-0.0246903	0.128185	-0.192615	0.847261	0.911313	CG4666	31541
FBgn0029839	810.104	-0.29762	0.0909292	-3.27309	0.00106377	0.00538544	CG4660	31542
FBgn0029840	4193.74	0.137796	0.0857344	1.60725	0.108	0.229656	raptor	31543
FBgn0029843	1441.21	-0.313043	0.088544	-3.53545	0.000407082	0.00237346	Nep1	31547
FBgn0029848	93.3312	0.550745	0.23168	2.37718	0.0174456	0.0559291	Btnd	31552
FBgn0029849	1274.37	0.367401	0.115764	3.17371	0.00150505	0.00725732	Efr	31553
FBgn0029851	152.906	0.421254	0.164215	2.56526	0.0103098	0.0364926	CG14445	31556
FBgn0029853	879.568	0.304956	0.117379	2.59804	0.00937573	0.0336287	CG3781	31560
FBgn0029854	1980.93	0.105333	0.0752883	1.39906	0.161795	0.309011	CG3566	31562
FBgn0029856	542.367	-1.38531	0.0908928	-15.2412	1.88516e-52	8.97482e-50	CG11700	31564
FBgn0029857	3006.39	-0.101834	0.0572173	-1.77978	0.0751126	0.175423	wuho	31566
FBgn0029858	521.598	-0.0161073	0.107295	-0.150122	0.880668	0.93134	mldr	31568
FBgn0029859	15.1597	0.486466	0.23352	2.08318	0.0372345	0.101652	CG15892	3772603
FBgn0029860	910.103	-0.190824	0.0912946	-2.0902	0.0366001	0.100544	CG15891	3772383
FBgn0029861	2835.84	-0.0741384	0.0565765	-1.31041	0.190057	0.346423	CG3815	31571
FBgn0029863	191.827	-0.0323711	0.172751	-0.187386	0.851358	0.91382	CG3823	31573
FBgn0029864	7312.56	-0.10435	0.0892319	-1.16943	0.242231	0.409553	CG15894	31574
FBgn0029866	214.99	-0.153998	0.161425	-0.953987	0.34009	0.516977	CG3842	31576
FBgn0029867	4687	-0.0166172	0.058472	-0.28419	0.776264	0.865952	CG3847	31577
FBgn0029868	4642.6	-0.101895	0.0637599	-1.5981	0.11002	0.232434	ND-B16.6	31578
FBgn0029870	5327.14	-0.0187573	0.0519354	-0.361166	0.717976	0.826938	Marf	31581
FBgn0029873	3291.34	0.0712351	0.0592965	1.20134	0.22962	0.394317	CG3918	31585
FBgn0029874	849.275	-0.0401438	0.0856005	-0.468967	0.639094	0.771271	CG3342	31586
FBgn0029877	785.121	0.129903	0.136815	0.949473	0.34238	0.519615	CG17717	31592
FBgn0029878	5339.11	-0.0864395	0.0582222	-1.48465	0.137637	0.273638	Pat1	31593
FBgn0029879	36.0511	0.826747	0.235929	3.50422	0.000457951	0.00262067	APC7	31594
FBgn0029880	17.3846	0.204643	0.236253	0.866201	0.38638	0.563587	CG14443	31595
FBgn0029881	10353.3	0.18789	0.0729574	2.57534	0.0100142	0.0355683	pigs	31596
FBgn0029882	5092.15	0.0419319	0.0640544	0.654629	0.512706	0.674706	CG3226	31597
FBgn0029885	1546.07	-0.197631	0.0715697	-2.76138	0.00575577	0.0225174	CG3224	31600
FBgn0029887	6693.45	-0.050039	0.0639252	-0.782775	0.433759	0.606537	CG3198	31602
FBgn0029888	2474.37	-0.148395	0.0589414	-2.51768	0.0118132	0.0407535	ND-ASHI	31604
FBgn0029890	127.723	0.594347	0.181195	3.28015	0.00103752	0.00527195	Fum2	31606
FBgn0029891	4082.59	0.292761	0.0521359	5.61533	1.96182e-08	3.48899e-07	Pink1	31607
FBgn0029892	539.985	-0.170355	0.0904481	-1.88346	0.0596383	0.146929	CG3184	31608
FBgn0029893	11714.2	0.0528431	0.0685824	0.770505	0.441	0.612786	CG14442	31609
FBgn0029894	4093.4	-0.0759396	0.0687974	-1.10381	0.269674	0.441479	CG14440	31610
FBgn0029895	5184.24	0.0495399	0.0670041	0.739356	0.459691	0.629779	CG14441	31611
FBgn0029896	59134.2	0.354522	0.23373	1.5168	0.129317	0.261678	CG3168	31612
FBgn0029897	63385	0.0209312	0.0691583	0.302657	0.762151	0.856227	RpL17	31613
FBgn0029898	1179.65	0.418404	0.236858	1.76648	0.077316	0.179403	CG14439	31614
FBgn0029903	48060.5	0.120242	0.0504086	2.38535	0.0170627	0.0549075	pod1	31620
FBgn0029905	2945.16	-0.0367144	0.0709751	-0.517285	0.604957	0.745684	Nf-YC	31622
FBgn0029906	1083.92	-0.0485434	0.0842838	-0.575951	0.564648	0.714863	xit	31623
FBgn0029907	112.001	-0.0593404	0.176583	-0.336047	0.736835	0.840425	Atx-1	31624
FBgn0029909	81.631	0.355388	0.19859	1.78956	0.0735247	0.172561	mAChR-C	31626
FBgn0029911	10171.3	-0.11307	0.0427573	-2.64445	0.00818236	0.0300716	CG14435	31628
FBgn0029912	3745.39	0.0790248	0.0529667	1.49197	0.135707	0.271283	CG4557	31629
FBgn0029913	1528.97	0.00228037	0.0971832	0.0234647	0.98128	0.989272	Cht11	31630
FBgn0029914	2782.93	0.12572	0.0680018	1.84878	0.06449	0.156184	CG4558	31631
FBgn0029915	1108.66	-0.0642248	0.0755906	-0.849641	0.395525	0.57194	CG14434	31632
FBgn0029920	13.5881	-0.431597	0.236021	-1.82864	0.067454	0.161115	CR4575	31637
FBgn0029922	2002.73	-0.091484	0.0847048	-1.08003	0.280127	0.45297	CG14431	31639
FBgn0029924	2900.35	1.24344	0.137739	9.02754	1.75572e-19	1.64638e-17	CG4586	31641
FBgn0029925	1407.09	-0.132473	0.0685714	-1.9319	0.053372	0.134769	CG3040	31642
FBgn0029928	252.159	0.0357689	0.147723	0.242134	0.808676	0.886214	CG3032	31648
FBgn0029929	1697.06	0.00428549	0.0663612	0.0645782	0.94851	0.971055	CG4593	31649
FBgn0029930	2078.57	0.0451071	0.0785353	0.574355	0.565728	0.71566	CG12541	31650
FBgn0029931	5.27164	0.141321	0.183546	0.769952	0.441329	NA	CG14427	31651
FBgn0029932	157.257	-0.152336	0.170904	-0.891353	0.37274	0.549258	CG4607	31653
FBgn0029935	4751.23	0.456892	0.0877484	5.20684	1.92079e-07	2.72032e-06	CG4615	31656
FBgn0029936	1734.08	0.00374194	0.0642885	0.0582055	0.953585	0.973482	CG4617	31657
FBgn0029937	4073.54	-0.248321	0.0570864	-4.34991	1.36192e-05	0.000121279	CG8300	31658
FBgn0029939	6100.81	-0.150068	0.0851611	-1.76217	0.0780405	0.180727	CG9650	31660
FBgn0029940	35.6879	-0.311126	0.233747	-1.33104	0.183176	0.336603	CG1958	31661
FBgn0029941	22893.4	-0.0922565	0.0558361	-1.65227	0.0984791	0.214156	CG1677	31662
FBgn0029942	837.85	-0.0510247	0.0885053	-0.576515	0.564267	0.714525	CG2059	31663
FBgn0029943	1942.24	-0.126863	0.075978	-1.66973	0.0949724	0.20873	Atg5	31666
FBgn0029944	1509.29	0.277307	0.0781051	3.55044	0.000384594	0.00226583	Dok	31667
FBgn0029945	100.064	0.713983	0.182991	3.90173	9.5508e-05	0.000679034	Acsf3	31668
FBgn0029946	0.83663	0.0623042	0.0741074	0.840727	0.400501	NA	CG15034	31670
FBgn0029947	0.706439	0.0221437	0.0797341	0.27772	0.781227	NA	CG1999	31671
FBgn0029948	0.36623	-0.0417292	0.0584307	-0.714166	0.475125	NA	CheA7a	31672
FBgn0029950	236.162	0.0775673	0.159598	0.486017	0.626955	0.76215	rumpel	31674
FBgn0029952	0.440393	-0.0409638	0.0579007	-0.707484	0.479266	NA	CG12689	31676
FBgn0029955	1502.54	-0.337515	0.0686374	-4.91737	8.77169e-07	1.07077e-05	CG15478	31679
FBgn0029957	3067.79	-0.113755	0.0514745	-2.20993	0.0271101	0.0793436	CG12155	31682
FBgn0029958	3988.92	-0.169671	0.0690438	-2.45743	0.0139933	0.0467542	Pdp	31683
FBgn0029959	2492.67	-0.0579375	0.0611804	-0.946995	0.343641	0.520699	Rab39	31684
FBgn0029961	1.37939	-0.0293351	0.0943598	-0.310885	0.755888	NA	Ir7a	31686
FBgn0029962	2406.41	-0.372385	0.0880507	-4.22921	2.34512e-05	0.000196799	CARPA	31687
FBgn0029963	9.65222	-0.0890681	0.218167	-0.408257	0.683085	0.802356	CG10920	31688
FBgn0029964	3.95028	0.272099	0.185556	1.4664	0.14254	NA	CG1409	31689
FBgn0029965	2.10601	0.0477616	0.119848	0.39852	0.690247	NA	Ir7b	31690
FBgn0029966	3.91282	0.0277956	0.133723	0.207859	0.835339	NA	Ir7c	31692
FBgn0029968	23.2555	0.339059	0.236683	1.43255	0.151988	0.295385	Ir7g	31694
FBgn0029969	3555.9	0.0568941	0.0657218	0.86568	0.386666	0.56374	Acat1	31695
FBgn0029970	318.747	0.11449	0.161391	0.709393	0.47808	0.645612	Nek2	31696
FBgn0029974	2036.98	-0.486411	0.0668197	-7.27945	3.35176e-13	1.43062e-11	dpr14	31702
FBgn0029975	7049.52	0.0366286	0.0677933	0.540299	0.588991	0.733428	spidey	31703
FBgn0029976	5798.83	0.156205	0.0887982	1.7591	0.07856	0.181692	snz	31704
FBgn0029977	155.941	-0.379524	0.182228	-2.08269	0.0372797	0.10173	hdm	31705
FBgn0029979	22856.7	0.015638	0.0714485	0.218871	0.82675	0.898702	mahe	31707
FBgn0029980	1187.88	-0.0829224	0.0807512	-1.02689	0.304473	0.479202	Dhdds	31708
FBgn0029986	133.817	-0.0670526	0.149876	-0.447389	0.654595	0.782706	CG15332	31714
FBgn0029987	27.7987	0.0947646	0.232911	0.40687	0.684103	0.802943	CG15330	31715
FBgn0029989	17.0737	0.0614406	0.23435	0.262174	0.793187	0.877167	CG15333	31720
FBgn0029990	149.116	-0.15367	0.170772	-0.899858	0.368196	0.545028	CG2233	31721
FBgn0029992	4787.53	0.0108958	0.0657663	0.165674	0.868414	0.923379	Upf2	31724
FBgn0029993	14.512	0.383577	0.22834	1.67985	0.092986	0.205496	CG1571	31725
FBgn0029994	14.0476	-0.0543806	0.234255	-0.232143	0.816427	0.891394	Ldsdh1	31726
FBgn0029995	19.3447	0.216134	0.235287	0.918596	0.358307	0.535319	CG2256	31727
FBgn0029996	8655.19	0.297076	0.0570737	5.20514	1.93852e-07	2.7412e-06	UbcE2H	31728
FBgn0029997	3319.17	0.20561	0.0640314	3.21108	0.00132239	0.00649029	CG2258	31729
FBgn0029999	1142.3	-0.0244219	0.0706316	-0.345765	0.729519	0.835083	CG1575	31731
FBgn0030000	1311.77	-0.060926	0.0776728	-0.784394	0.432809	0.605792	CG2260	31732
FBgn0030001	41.0482	-0.230065	0.220075	-1.04539	0.295841	0.469718	cyr	31733
FBgn0030003	2063.12	-0.0135843	0.0635493	-0.213761	0.830734	0.901336	CG2116	31735
FBgn0030004	771.522	-0.0211672	0.089001	-0.237831	0.812012	0.88869	CG10958	31736
FBgn0030005	96.3545	-0.106774	0.168397	-0.634059	0.526042	0.683894	CG2120	31737
FBgn0030006	960.165	-0.0434178	0.101481	-0.427842	0.668766	0.79279	CG17982	31739
FBgn0030007	4137.3	0.115786	0.0582184	1.98882	0.0467206	0.121698	alpha-PheRS	31740
FBgn0030008	489.932	-0.0969904	0.107028	-0.906213	0.364823	0.54141	CG2129	31741
FBgn0030009	11.8657	-0.0719129	0.231113	-0.31116	0.755679	0.85184	CG15336	31742
FBgn0030010	324.074	-0.12198	0.119879	-1.01752	0.308904	0.483783	CG10959	31743
FBgn0030011	2062.45	-0.520835	0.0736389	-7.07282	1.51814e-12	5.72914e-11	Gbeta5	31744
FBgn0030012	860.102	-0.186523	0.0974863	-1.91333	0.0557064	0.139244	CG18262	31745
FBgn0030013	1152.24	-0.129451	0.0765124	-1.6919	0.0906648	0.201771	GIIIspla2	31747
FBgn0030014	10.08	0.0301716	0.219918	0.137195	0.890877	0.937362	CG15337	31748
FBgn0030015	17.5911	-0.0438119	0.236132	-0.18554	0.852806	0.914655	CG10761	31749
FBgn0030016	75.2353	-0.200442	0.218777	-0.916196	0.359564	0.536422	Or7a	31750
FBgn0030017	3177.97	-0.278851	0.0627897	-4.44102	8.9533e-06	8.37671e-05	CG2278	31751
FBgn0030018	3629.66	0.129496	0.0843916	1.53446	0.124915	0.255486	slpr	44111
FBgn0030025	1824.88	0.0386729	0.083452	0.463415	0.643067	0.774233	CG2147	31759
FBgn0030026	901.666	-0.132153	0.0752852	-1.75537	0.079196	0.182727	sni	31761
FBgn0030027	593.213	0.5487	0.22541	2.43423	0.0149235	0.0491415	CG1632	31763
FBgn0030028	1061.37	0.186357	0.165363	1.12696	0.25976	0.429586	Corp	31764
FBgn0030029	213.958	-0.00662308	0.12567	-0.052702	0.957969	0.976459	CG15343	31765
FBgn0030030	1494.56	-0.0907406	0.076299	-1.18928	0.234331	0.400241	CG1636	31766
FBgn0030033	3.54992	-0.345116	0.173346	-1.99091	0.0464909	NA	CG1387	31770
FBgn0030034	11125.2	-0.0580399	0.0728751	-0.79643	0.425782	0.599037	CG10555	31771
FBgn0030035	6071.27	0.0719618	0.0633083	1.13669	0.255669	0.425598	PIG-T	31772
FBgn0030037	2448.06	-0.0188245	0.0674754	-0.278983	0.780258	0.868997	Miga	31775
FBgn0030038	12729.7	0.135741	0.0619603	2.19078	0.0284676	0.0824078	CG1440	31776
FBgn0030039	549.25	-0.0292156	0.121304	-0.240847	0.809674	0.886915	CG12123	31777
FBgn0030040	63.5695	0.0322246	0.231637	0.139117	0.889358	0.936516	CG15347	31779
FBgn0030041	47.6352	0.169803	0.229842	0.738779	0.460041	0.62998	CG12116	31782
FBgn0030048	1134.76	-0.035042	0.101195	-0.34628	0.729132	0.834893	CG12112	31794
FBgn0030049	8803.72	0.0292637	0.0510537	0.573196	0.566512	0.716197	Trf4-1	31795
FBgn0030050	14.9612	-0.0346794	0.226369	-0.153199	0.878242	0.930089	CG12111	31796
FBgn0030051	387.267	0.21135	0.122766	1.72157	0.0851479	0.192715	spirit	31797
FBgn0030052	7977.85	0.392387	0.0860789	4.55846	5.15306e-06	5.15425e-05	CG12065	31798
FBgn0030053	3889.13	-0.14472	0.0530175	-2.72967	0.00633981	0.0243936	CG12081	31799
FBgn0030054	2653.9	0.00441062	0.090029	0.0489911	0.960926	0.97751	Caf1-180	31801
FBgn0030055	1489.01	0.0701698	0.0628425	1.1166	0.264166	0.434589	Rubicon	31803
FBgn0030056	4585.29	0.171197	0.0936274	1.82849	0.0674762	0.161115	CAH3	31804
FBgn0030057	1840.6	0.362426	0.124526	2.91045	0.00360912	0.0152835	Ppt1	31805
FBgn0030058	721.107	-0.0210478	0.0890695	-0.236308	0.813194	0.889433	CG11294	31807
FBgn0030060	2824.83	0.0268573	0.0749482	0.358344	0.720086	0.828828	CG2004	31809
FBgn0030061	2750.22	0.0185473	0.0708023	0.261959	0.793353	0.8772	CG1785	31810
FBgn0030063	1009.81	-0.136927	0.0840943	-1.62826	0.103471	0.222084	CG1789	31812
FBgn0030065	158.717	-0.139265	0.188785	-0.73769	0.460703	0.630328	CG12075	31815
FBgn0030066	604.014	-0.265877	0.0927729	-2.86589	0.0041584	0.0172092	Uros1	31817
FBgn0030067	1570.75	0.0217744	0.0663643	0.328105	0.742832	0.844255	Rbm13	31818
FBgn0030071	0.319129	-0.0409638	0.0579007	-0.707484	0.479266	NA	CG12661	31822
FBgn0030073	432.777	-0.180752	0.11899	-1.51905	0.128749	0.260784	CG10962	31824
FBgn0030074	7.75089	-0.255916	0.203105	-1.26002	0.207664	0.368156	CG12662	31825
FBgn0030077	603.484	0.573414	0.174839	3.27968	0.00103925	0.00527858	CG15365	31829
FBgn0030078	19.5131	-0.181257	0.236573	-0.766177	0.443571	0.615253	CG10970	31830
FBgn0030081	953.753	-0.056817	0.0843536	-0.673558	0.500593	0.664855	CG7246	31833
FBgn0030082	3374.66	-0.145686	0.0814474	-1.78871	0.0736608	0.172783	HP1b	31834
FBgn0030085	777.245	-0.356683	0.0888109	-4.01621	5.91423e-05	0.000444483	CG6999	31837
FBgn0030086	21531.3	0.0840589	0.0390087	2.15488	0.0311715	0.0883739	CCT2	31838
FBgn0030087	7871.2	0.102857	0.0617568	1.66552	0.0958091	0.210047	CG7766	31839
FBgn0030088	653.844	0.0201059	0.0809278	0.248442	0.803792	0.883976	Arfrp1	31841
FBgn0030089	10500.7	0.0646856	0.0573284	1.12834	0.259178	0.429006	AP-1gamma	31842
FBgn0030090	1682.89	-0.107807	0.0700701	-1.53856	0.123912	0.25398	fend	31843
FBgn0030091	5401.67	-0.143762	0.0594824	-2.41688	0.0156541	0.0511228	CG7065	31844
FBgn0030092	485.654	0.00809331	0.100236	0.0807422	0.935647	0.963514	fh	31845
FBgn0030093	12739	-0.118586	0.0676935	-1.7518	0.0798076	0.183617	Bap111	31846
FBgn0030096	2088.29	0.0379674	0.0808032	0.469875	0.638445	0.771067	Zpr1	31851
FBgn0030097	28.3674	-0.156494	0.235288	-0.665119	0.505974	0.669321	CG12115	31853
FBgn0030098	24.6872	-0.214313	0.236419	-0.906494	0.364675	0.541305	CG12057	31854
FBgn0030099	1027.08	-0.032468	0.0804415	-0.403623	0.68649	0.804087	CG12056	31855
FBgn0030100	445.07	-0.188608	0.110523	-1.70649	0.0879162	0.197187	CG12106	31856
FBgn0030101	567.472	-0.161839	0.0982852	-1.64663	0.0996351	0.215782	CG12118	31857
FBgn0030102	1.00597	0.0985641	0.092525	1.06527	0.286754	NA	SmydA-9	31859
FBgn0030103	0.483073	-0.0481069	0.0733883	-0.655512	0.512138	NA	Obp8a	31860
FBgn0030105	4.27275	-0.0814739	0.153333	-0.531352	0.595175	NA	CG15369	31862
FBgn0030107	5.20839	-0.108934	0.200254	-0.543981	0.586455	NA	CG15370	31864
FBgn0030108	100.221	-0.275591	0.183701	-1.50021	0.13356	0.268116	Gr8a	31865
FBgn0030109	10701.7	0.254706	0.0451287	5.64399	1.66157e-08	3.01466e-07	CG12121	31866
FBgn0030114	10840.2	0.519707	0.0829971	6.26175	3.80691e-10	9.48127e-09	CG17754	31873
FBgn0030116	26.735	0.443943	0.228522	1.94267	0.0520557	0.1325	CR17438	NA
FBgn0030117	51.7119	0.168667	0.202679	0.832191	0.405301	0.579994	ric8b	NA
FBgn0030120	123.349	0.480123	0.187846	2.55594	0.0105901	0.0373033	CG17440	31879
FBgn0030121	1515.27	-0.0533006	0.0621598	-0.857476	0.391182	0.567611	Cfp1	31880
FBgn0030122	2085.69	0.00984782	0.0754039	0.130601	0.896091	0.940702	Aladin	31881
FBgn0030136	40950.4	-0.0427971	0.0714385	-0.599076	0.549122	0.702972	RpS28b	31897
FBgn0030137	345.879	-0.175686	0.131815	-1.33282	0.182589	0.335973	CG15317	31898
FBgn0030141	4919.4	-0.0270292	0.0510526	-0.529438	0.596501	0.739259	Gga	31902
FBgn0030148	17.7565	0.327818	0.22104	1.48307	0.138055	0.274068	CG3106	31909
FBgn0030151	12377.4	-0.166358	0.0428603	-3.8814	0.000103859	0.000728365	CG1354	31914
FBgn0030156	22.0223	0.556707	0.236861	2.35036	0.0187554	0.0592009	CG15247	31919
FBgn0030157	786.071	-0.676382	0.141017	-4.79644	1.61511e-06	1.82908e-05	CG1468	31920
FBgn0030158	115358	-0.200385	0.117576	-1.7043	0.0883246	0.197772	CG9686	31921
FBgn0030159	1209.88	0.561173	0.0850335	6.59943	4.1274e-11	1.25763e-09	CG9689	31922
FBgn0030160	14249.9	-0.70237	0.12499	-5.61939	1.9163e-08	3.41294e-07	CG9691	31923
FBgn0030161	7.48946	0.390659	0.21934	1.78106	0.0749026	0.175098	CG15249	31924
FBgn0030162	3.87607	0.0457178	0.115194	0.396876	0.691459	NA	CG1986	31925
FBgn0030163	0.481594	0.0334002	0.0622942	0.536169	0.591842	NA	CG1791	31927
FBgn0030164	0.622744	-0.0297579	0.0779218	-0.381894	0.70254	NA	CG1889	31928
FBgn0030167	1.95968	-0.049795	0.118531	-0.420102	0.674411	NA	CG15252	31931
FBgn0030170	251.939	0.650108	0.134357	4.83865	1.30722e-06	1.52071e-05	NA	NA
FBgn0030174	1834.32	-0.337511	0.0635889	-5.3077	1.11018e-07	1.67583e-06	CG15312	31940
FBgn0030177	2031.61	-0.0678548	0.0651492	-1.04153	0.29763	0.471771	CG2972	31943
FBgn0030178	738.597	0.0871487	0.102884	0.847056	0.396964	0.573084	Naxe	31944
FBgn0030181	2.22873	0.159422	0.149093	1.06927	0.284947	NA	CG12645	31947
FBgn0030183	5882.54	0.0422122	0.0498966	0.845993	0.397557	0.573578	Ypel	31949
FBgn0030187	44.1212	-1.08641	0.22289	-4.8742	1.0925e-06	1.30028e-05	CG2961	31954
FBgn0030189	884.186	-0.134053	0.0879937	-1.52344	0.12765	0.259244	CG2909	31958
FBgn0030191	5.32826	-0.125129	0.191313	-0.654054	0.513077	NA	CG15306	31961
FBgn0030195	37.4077	-0.216472	0.223762	-0.967421	0.333334	0.509383	CG2898	31966
FBgn0030196	368.905	0.0739588	0.107683	0.686821	0.492196	0.657151	Psf3	31967
FBgn0030200	44.4057	0.0484857	0.230712	0.210156	0.833546	0.903154	RabX2	31971
FBgn0030202	6.84878	0.0449675	0.205956	0.218336	0.827168	0.898839	CG12640	31973
FBgn0030204	87.0682	-0.292384	0.181232	-1.61331	0.106677	0.227585	Or9a	31975
FBgn0030206	1539.24	-0.235619	0.0602646	-3.90974	9.2395e-05	0.000659173	CG2889	31977
FBgn0030207	38.8877	0.726016	0.232594	3.12138	0.00180005	0.00844938	CG2887	31978
FBgn0030208	23622.7	-0.282473	0.0566905	-4.98273	6.26938e-07	7.95922e-06	PPP4R2r	31979
FBgn0030215	4.55402	-0.145507	0.158165	-0.919969	0.357589	NA	CG15296	31986
FBgn0030217	518.146	0.00150408	0.0960933	0.0156523	0.987512	0.993473	CG2124	31989
FBgn0030218	992.787	0.271812	0.111491	2.43798	0.0147695	0.0487513	CG1628	31990
FBgn0030221	11.0085	-0.285714	0.230737	-1.23827	0.215617	0.377018	Rab9Db	31993
FBgn0030222	82.3245	-0.721831	0.179561	-4.01997	5.82049e-05	0.000439038	CG9806	31994
FBgn0030223	28.4541	-0.485741	0.22947	-2.1168	0.0342771	0.0955808	CG2111	31995
FBgn0030224	2.50564	-0.145515	0.125239	-1.16189	0.245279	NA	CG12637	31996
FBgn0030228	2616.73	-0.199812	0.0599241	-3.33442	0.000854777	0.00447375	BTBD9	32000
FBgn0030230	6657.54	-0.151174	0.0715077	-2.11409	0.0345076	0.0960718	Rph	32002
FBgn0030234	475.766	-0.0438519	0.106663	-0.411124	0.680982	0.801146	CG15211	32006
FBgn0030237	10774.5	0.340685	0.11601	2.93668	0.00331743	0.014258	CG15209	32011
FBgn0030239	606.133	0.316806	0.0922885	3.43278	0.000597428	0.00327211	Pgls	32013
FBgn0030240	2694.26	0.139622	0.0537188	2.59913	0.00934603	0.0335319	CG2202	32014
FBgn0030241	2785.28	-0.129302	0.0858873	-1.50548	0.1322	0.265904	feo	32015
FBgn0030242	570.126	0.0488343	0.122745	0.397852	0.690739	0.806145	sofe	32016
FBgn0030243	9908.38	0.0515783	0.0704684	0.731935	0.464208	0.633793	CG2186	32017
FBgn0030244	122.878	0.0701525	0.174729	0.401493	0.688057	0.804514	CG2157	32018
FBgn0030245	9770.85	0.1754	0.0848422	2.06736	0.0387	0.104683	CG1637	32019
FBgn0030246	3257.2	0.107147	0.0582112	1.84066	0.0656719	0.158186	CG1582	32021
FBgn0030247	8.86085	0.237594	0.2234	1.06353	0.28754	0.461212	CG15208	32022
FBgn0030251	1584.89	0.253466	0.0993199	2.55202	0.0107102	0.0376514	CG2145	32027
FBgn0030257	563.917	0.025861	0.14315	0.180657	0.856637	0.917029	SmydA-4	32034
FBgn0030258	1334.9	-0.119137	0.110749	-1.07574	0.282046	0.454934	CG1552	32035
FBgn0030259	4647.64	-0.0104631	0.114088	-0.0917109	0.926928	0.959645	CG1545	32036
FBgn0030260	7409.95	0.0108285	0.113746	0.0951994	0.924156	0.958237	CG1537	32037
FBgn0030261	2930.77	0.0934937	0.13137	0.711684	0.47666	0.644879	CG15203	32038
FBgn0030266	13005.4	0.130957	0.101359	1.29201	0.196354	0.354399	CG11122	32046
FBgn0030268	13443.8	0.0238828	0.0533055	0.448037	0.654127	0.782373	Klp10A	32049
FBgn0030269	2597.12	0.157988	0.0664159	2.37877	0.0173706	0.0557547	CDK2AP1	32050
FBgn0030270	26.7274	0.228751	0.236262	0.968209	0.33294	0.509096	CG15199	32051
FBgn0030271	372.473	0.224164	0.121298	1.84804	0.0645969	0.156382	CG15202	32052
FBgn0030272	921.107	0.164747	0.099931	1.64861	0.0992279	0.215303	CG15201	32053
FBgn0030274	4016	-0.0180949	0.0591624	-0.305851	0.759718	0.854854	Lint-1	32055
FBgn0030276	11143.4	0.0669815	0.0441391	1.51751	0.129138	0.261431	Dlic	32057
FBgn0030277	15.9487	-0.145614	0.232307	-0.626816	0.53078	0.687659	CG1394	32059
FBgn0030278	4.11252	0.0232201	0.167404	0.138707	0.889682	NA	CG15200	32060
FBgn0030280	3.7917	-0.077268	0.163832	-0.47163	0.637191	NA	CG11106	32062
FBgn0030283	4.90712	-0.214586	0.157859	-1.35935	0.174035	NA	CG15198	32065
FBgn0030286	6137.12	0.024207	0.0677093	0.357513	0.720708	0.829082	Gapvd1	32070
FBgn0030289	3124.92	0.0797128	0.0630053	1.26518	0.205808	0.366177	GCS1	32073
FBgn0030290	46.594	-0.0157767	0.210454	-0.0749653	0.940242	0.96703	CG11756	32074
FBgn0030291	430.49	-0.105035	0.106187	-0.989144	0.322593	0.498508	CG1738	32075
FBgn0030292	1249.77	-0.0673331	0.0905804	-0.743352	0.457269	0.627851	CG11752	32076
FBgn0030293	7744.33	0.0716032	0.0660423	1.0842	0.278275	0.451203	CG1737	32077
FBgn0030296	85.8461	-0.0979285	0.183766	-0.532898	0.594105	0.737595	CG15196	32084
FBgn0030297	5.25647	0.414885	0.18349	2.26107	0.0237549	NA	Gr10b	32085
FBgn0030300	70.1825	0.126118	0.211125	0.597361	0.550266	0.703926	Sk1	32089
FBgn0030301	4799.28	-0.0327642	0.0609104	-0.537907	0.590641	0.734696	HP5	32090
FBgn0030304	25510.9	0.461324	0.0815683	5.65568	1.55232e-08	2.83821e-07	Cyp4g15	32093
FBgn0030305	4556.22	0.0815399	0.0752333	1.08383	0.278441	0.4514	Uba5	32094
FBgn0030306	8055.64	0.0700928	0.0645173	1.08642	0.277294	0.450321	Spase25	32095
FBgn0030307	17.8863	-0.0712754	0.236266	-0.301674	0.762901	0.856835	CG33235	2768871
FBgn0030309	1661.12	0.0393723	0.0807028	0.487868	0.625643	0.761334	CG1572	32098
FBgn0030310	924.601	-0.0473326	0.105508	-0.448615	0.65371	0.782101	PGRP-SA	32099
FBgn0030311	0.853171	0.0107184	0.0963766	0.111214	0.911447	NA	CG11699	32101
FBgn0030313	10.4498	0.0299839	0.225303	0.133083	0.894128	0.939438	Reepl1	32103
FBgn0030314	1914.55	-0.0427323	0.0680954	-0.627535	0.530308	0.687418	CG11696	32104
FBgn0030316	1250.39	-0.068011	0.0812263	-0.837303	0.402422	0.577823	CG11695	32106
FBgn0030317	89.9488	0.0522608	0.177994	0.29361	0.769056	0.860687	pkm	32108
FBgn0030318	6087	0.393657	0.0902163	4.36348	1.28009e-05	0.000114735	rho-4	32109
FBgn0030319	39.0237	0.110769	0.220314	0.502776	0.615122	0.752816	CG2533	32110
FBgn0030320	6425.64	-0.105953	0.0470024	-2.2542	0.0241837	0.0726567	CG2247	32111
FBgn0030321	6973.84	0.256255	0.0537599	4.76666	1.87307e-06	2.0925e-05	CG1703	32112
FBgn0030323	762.862	-0.113008	0.108488	-1.04167	0.297566	0.47173	Vlet	32116
FBgn0030326	2098.41	-0.280361	0.123492	-2.27028	0.0231907	0.0702533	CG2444	32121
FBgn0030327	5813.37	0.11013	0.0543798	2.0252	0.0428471	0.11347	FucT6	32122
FBgn0030328	32667.8	0.0345992	0.0571068	0.605867	0.544603	0.699284	Amun	32123
FBgn0030329	8712.97	0.0669063	0.0532359	1.25679	0.20883	0.369323	prtp	32124
FBgn0030330	3845.95	-0.0519955	0.0624028	-0.833224	0.404719	0.579748	Tango10	32125
FBgn0030331	48.8645	-0.263245	0.235867	-1.11607	0.264392	0.434787	CG15221	32127
FBgn0030332	703.664	0.465199	0.159206	2.92199	0.00347799	0.0148195	CG9360	32128
FBgn0030334	89.8439	0.549313	0.208863	2.63002	0.00853809	0.0310745	Karl	32131
FBgn0030336	4372.35	-0.138094	0.0796388	-1.734	0.0829178	0.188852	CG1578	32135
FBgn0030338	1.25032	-0.0220164	0.0916414	-0.240245	0.81014	NA	CG15741	32137
FBgn0030339	137.873	-0.462311	0.171009	-2.70343	0.0068627	0.0259537	Cyp28c1	32138
FBgn0030340	6.68222	0.35883	0.214666	1.67157	0.0946088	0.208116	CG15740	32139
FBgn0030341	3861.36	0.0664111	0.0808713	0.821195	0.411535	0.586054	p24-1	32140
FBgn0030342	1994.83	-0.106846	0.0684687	-1.5605	0.118641	0.245986	CG10347	32141
FBgn0030343	2444.5	0.208737	0.0632707	3.2991	0.000969947	0.00497349	ATP7	32142
FBgn0030344	7042.97	0.40533	0.0502783	8.06172	7.52273e-16	4.63266e-14	Nrd1	32143
FBgn0030345	1144.13	-0.00988744	0.0798628	-0.123805	0.901469	0.944622	CG1847	32144
FBgn0030346	1660.18	-0.0430845	0.0722747	-0.596121	0.551094	0.704549	BORCS5	32145
FBgn0030347	34.9427	-0.143732	0.223871	-0.642033	0.520852	0.680249	CG15739	32146
FBgn0030348	29.0756	0.317008	0.234176	1.35372	0.175826	0.327324	CG10352	32147
FBgn0030349	5293.15	0.03816	0.0496447	0.768664	0.442093	0.613754	CG10353	32148
FBgn0030350	2906.08	0.0460879	0.097479	0.472798	0.636358	0.769147	SelG	32149
FBgn0030351	579.211	-0.131691	0.115845	-1.13679	0.255626	0.425598	CG1840	32150
FBgn0030352	832.012	-0.167882	0.0891875	-1.88235	0.0597886	0.147159	sicily	32151
FBgn0030354	6618.93	0.166299	0.0847809	1.96151	0.0498191	0.127805	Upf1	32153
FBgn0030356	6.17096	-0.143539	0.207104	-0.693079	0.48826	0.653899	lncRNA:CR32661	3772605
FBgn0030357	464.218	0.338152	0.113855	2.97001	0.00297787	0.0130663	Sclp	32156
FBgn0030358	3184.22	-0.341849	0.0627402	-5.44865	5.07536e-08	8.28797e-07	CG10362	32157
FBgn0030359	13.9494	-0.0794782	0.230435	-0.344905	0.730166	0.835382	CG18130	32161
FBgn0030360	187.143	-0.483692	0.150601	-3.21175	0.00131927	0.00647757	CG1806	32163
FBgn0030361	1315.25	-0.291829	0.0722793	-4.03751	5.40207e-05	0.000410983	CG1492	32164
FBgn0030362	11608	0.658544	0.130316	5.05342	4.33969e-07	5.67829e-06	regucalcin	32165
FBgn0030364	5563.96	-0.140194	0.0497658	-2.81707	0.00484641	0.0194687	Lsm12a	32167
FBgn0030365	2677.62	-0.0584159	0.0658274	-0.88741	0.374858	0.551527	Tango4	32168
FBgn0030366	18873.5	0.126148	0.0478089	2.63859	0.00832508	0.0304629	Usp7	32169
FBgn0030367	2.57963	0.235381	0.149487	1.5746	0.115349	NA	Cyp311a1	32170
FBgn0030369	3.06218	0.108302	0.167672	0.645913	0.518336	NA	Cyp318a1	32172
FBgn0030370	0.598478	0.00822359	0.0658925	0.124803	0.900679	NA	Uch-L5R	32173
FBgn0030373	40.7643	0.368107	0.230896	1.59426	0.110879	0.233729	moon	32176
FBgn0030374	1.70867	-0.00820523	0.112409	-0.0729945	0.941811	NA	CG15734	32177
FBgn0030375	1.13504	0.0797098	0.0831582	0.958531	0.337795	NA	CG11356	32178
FBgn0030376	12.0794	-0.149059	0.225928	-0.659766	0.509404	0.671984	CG2750	32179
FBgn0030377	17.6847	0.253288	0.235972	1.07338	0.2831	0.456337	CG1924	32180
FBgn0030384	2.46209	-0.184586	0.141011	-1.30901	0.19053	NA	CG2577	32188
FBgn0030385	4.05934	-0.0684507	0.167996	-0.407454	0.683675	NA	Ir11a	32189
FBgn0030386	1.46696	0.120005	0.117122	1.02461	0.305545	NA	CG2574	32190
FBgn0030389	9.50343	0.165361	0.206307	0.801525	0.422828	0.595965	CG15927	32193
FBgn0030390	59.2678	0.278385	0.207542	1.34134	0.179809	0.332191	CG15731	32194
FBgn0030391	1887.32	-0.0922158	0.0719792	-1.28114	0.200143	0.359217	Rab40	32195
FBgn0030394	18.2191	0.00259056	0.236576	0.0109502	0.991263	0.995449	Cpr11A	32198
FBgn0030395	1.35969	0.039718	0.105082	0.37797	0.705453	NA	Mks1	32200
FBgn0030396	366.833	0.13383	0.115917	1.15453	0.248282	0.416596	CG2556	32201
FBgn0030398	35.0648	-0.288036	0.23657	-1.21755	0.223394	0.386684	Cpr11B	32203
FBgn0030400	8393.82	-0.133339	0.0523385	-2.54764	0.0108455	0.0380624	Pits	32205
FBgn0030403	2899.13	0.000169294	0.0592953	0.0028551	0.997722	0.998715	CG1824	32208
FBgn0030406	1469.76	-0.135491	0.0926779	-1.46196	0.143752	0.282708	CG1463	32211
FBgn0030407	111.341	0.0643869	0.172892	0.372411	0.709586	0.820176	Fpgs	32212
FBgn0030408	140.153	-0.341565	0.154721	-2.20762	0.0272706	0.0797626	CG11085	32213
FBgn0030409	18.7331	-0.00125814	0.236756	-0.00531407	0.99576	0.997784	CG15728	32214
FBgn0030410	376.886	0.0626878	0.104332	0.60085	0.54794	0.701966	Aven	32215
FBgn0030411	456.894	-0.105221	0.0984022	-1.06929	0.284937	0.458289	CG2540	32216
FBgn0030412	12649.8	-0.144291	0.0706406	-2.04261	0.0410908	0.10983	Tomosyn	32217
FBgn0030417	267.118	0.080719	0.139839	0.577227	0.563786	0.714364	CG15725	32224
FBgn0030418	1372.34	0.131616	0.0730181	1.80252	0.0714637	0.168748	CG4004	32226
FBgn0030420	1845.7	-0.0941247	0.086677	-1.08592	0.277512	0.450321	pira	32229
FBgn0030421	5806.41	0.130775	0.0553313	2.36348	0.0181041	0.0576667	Agpat1	32230
FBgn0030425	49.477	0.825458	0.214627	3.846	0.000120061	0.000826535	Nep6	32234
FBgn0030429	5.52957	0.293438	0.19606	1.49667	0.134478	0.269218	CG4661	32238
FBgn0030431	633.707	0.124663	0.119429	1.04382	0.296569	0.470423	CG4407	32240
FBgn0030432	143.895	-0.39933	0.163229	-2.44644	0.0144275	0.0478776	CG4404	32241
FBgn0030433	1169.09	-0.259572	0.0841255	-3.08554	0.00203185	0.00935973	mRpL49	32242
FBgn0030434	3046.3	-0.134007	0.0509951	-2.62785	0.00859277	0.0312368	Brms1	32243
FBgn0030435	2818.14	0.179236	0.064491	2.77924	0.00544858	0.0214922	CG4645	32244
FBgn0030437	298.464	-0.281076	0.120946	-2.32397	0.0201269	0.0626745	hec	32246
FBgn0030438	2.10509	0.0836782	0.130677	0.640344	0.521949	NA	CG15721	32247
FBgn0030439	44.4802	0.00863863	0.233732	0.0369596	0.970517	0.982985	CG12716	32248
FBgn0030440	0.98899	0.0619048	0.101146	0.612037	0.540513	NA	CG15719	32249
FBgn0030441	3.03522	0.108116	0.141113	0.766162	0.44358	NA	CG2209	32250
FBgn0030443	11.9668	-0.167811	0.211145	-0.794765	0.42675	0.599513	CG12715	32252
FBgn0030447	1305.46	0.223415	0.102759	2.17417	0.0296925	0.0852746	CG2200	32258
FBgn0030449	2.07753	0.249815	0.1405	1.77804	0.075398	NA	Fer3HCH	32260
FBgn0030451	55.7027	0.376574	0.212632	1.77101	0.0765589	0.178059	CG15717	32262
FBgn0030452	45.7897	-0.16526	0.232337	-0.711296	0.476901	0.644934	MFS10	32263
FBgn0030455	14.02	-0.110605	0.231896	-0.476959	0.633392	0.76691	CG4318	32266
FBgn0030456	2858.37	0.229165	0.0690559	3.31854	0.000904886	0.0046963	CG4332	32267
FBgn0030457	2236.89	0.0379678	0.0569363	0.666847	0.50487	0.6685	CG12096	32269
FBgn0030459	88.585	0.0340478	0.192801	0.176595	0.859826	0.918659	CG12723	32271
FBgn0030460	663.723	-0.0801657	0.0835262	-0.959767	0.337172	0.51379	Coq5	32272
FBgn0030462	7.57495	0.103796	0.18418	0.563559	0.573055	0.720641	CG15742	32276
FBgn0030465	1832.28	0.0871752	0.0644265	1.3531	0.176025	0.327595	CG15743	32279
FBgn0030466	6049.17	0.283487	0.0722686	3.92269	8.75668e-05	0.000628349	CG15744	2768909
FBgn0030467	5669.53	0.274759	0.110491	2.48671	0.0128929	0.0437591	CG1764	32281
FBgn0030468	3442.23	-0.0374345	0.0557702	-0.671228	0.502075	0.666026	CG1622	32282
FBgn0030474	1832.86	-0.102257	0.062618	-1.63303	0.102464	0.220381	CG15747	32288
FBgn0030477	86.7383	0.0160369	0.181097	0.0885541	0.929436	0.960254	dmrt11E	32291
FBgn0030478	8186.31	0.0646038	0.0503195	1.28387	0.199186	0.357902	CG1640	32292
FBgn0030479	15548.2	-0.27147	0.0491953	-5.51821	3.42473e-08	5.76752e-07	Rbp1-like	32293
FBgn0030480	634.649	0.014515	0.100789	0.144014	0.885489	0.934167	Tim9a	32294
FBgn0030481	974.54	0.093849	0.0780793	1.20197	0.229375	0.393987	CG1662	32296
FBgn0030482	1013.89	0.586992	0.236699	2.47991	0.0131417	0.0443724	CG1673	32297
FBgn0030483	9.45538	0.684762	0.217066	3.15463	0.001607	0.00767713	CG12725	32298
FBgn0030484	2575.71	-0.0459713	0.130845	-0.351342	0.725332	0.83239	GstT4	32299
FBgn0030485	8262.85	-0.160423	0.0968679	-1.6561	0.0977022	0.213178	CG1998	32300
FBgn0030486	8715.85	0.0673895	0.0655102	1.02869	0.303627	0.478642	Set2	32301
FBgn0030493	73.0443	-0.158818	0.202608	-0.783871	0.433116	0.606049	CG15756	32308
FBgn0030494	26.3602	-0.585646	0.235823	-2.48341	0.013013	0.0440817	Cpr12A	32309
FBgn0030499	3484.76	-0.0768703	0.0639475	-1.20209	0.22933	0.393983	CG11178	32315
FBgn0030500	773.176	0.121579	0.0866496	1.40311	0.160584	0.307743	Ndc80	32316
FBgn0030501	746.687	0.0952427	0.0953451	0.998926	0.317831	0.493487	BthD	32317
FBgn0030502	3796.28	0.102207	0.0578955	1.76537	0.0775009	0.179679	tth	32318
FBgn0030503	1846.67	0.0327369	0.0582211	0.562285	0.573922	0.721145	Tango2	32319
FBgn0030504	5113.45	0.0706419	0.0559226	1.26321	0.206514	0.367116	CG2691	32320
FBgn0030505	20256.7	0.69396	0.123131	5.63593	1.74114e-08	3.13709e-07	NFAT	32321
FBgn0030506	638.152	0.0684512	0.0963415	0.710506	0.477391	0.645266	DNAlig4	32322
FBgn0030507	503.695	0.0420284	0.0934274	0.449851	0.652818	0.781412	CG11164	32323
FBgn0030508	4847.1	-0.148818	0.092241	-1.61336	0.106667	0.227585	CG15760	32324
FBgn0030509	9.12602	-0.449133	0.221531	-2.0274	0.0426214	0.112969	CG11162	32325
FBgn0030510	591.098	-0.210022	0.102712	-2.04477	0.0408778	0.10945	CG12177	32326
FBgn0030511	494.709	-0.209673	0.106032	-1.97745	0.0479909	0.124196	CG11158	32327
FBgn0030512	2148.73	0.0881399	0.0663593	1.32822	0.184105	0.337808	Nadsyn	32328
FBgn0030514	5539.81	0.0500415	0.0529524	0.945028	0.344644	0.521708	Mrgn1	32330
FBgn0030518	2373.51	-0.214698	0.0631592	-3.39931	0.000675564	0.00365638	CG11134	32334
FBgn0030519	5056.17	0.11558	0.069904	1.65341	0.0982477	0.21384	CG11151	32335
FBgn0030520	26516.5	-0.27088	0.0696639	-3.88839	0.000100913	0.000711332	Pdcd4	32337
FBgn0030521	17059.6	0.11081	0.0735931	1.50571	0.132141	0.265871	CtsB	32341
FBgn0030522	795.313	0.197211	0.114552	1.72158	0.0851455	0.192715	amrt	32342
FBgn0030524	2.86601	-0.0255051	0.145057	-0.175828	0.860429	NA	CG10993	32344
FBgn0030525	9.33096	0.0444224	0.213392	0.208173	0.835094	0.904198	CG10996	32345
FBgn0030528	349.808	-0.104199	0.158215	-0.658588	0.51016	0.672785	CG11095	32348
FBgn0030529	4775.89	-0.0325667	0.0512225	-0.635788	0.524915	0.683001	Clic	32349
FBgn0030530	7592.38	-0.0824215	0.0484387	-1.70156	0.0888373	0.198596	jub	32351
FBgn0030536	3.88696	0.25491	0.182798	1.39449	0.163168	NA	CG11068	32357
FBgn0030538	0.285659	-0.015432	0.0579007	-0.266525	0.789835	NA	betaNACtes1	32360
FBgn0030539	34.5372	-0.568413	0.224096	-2.53648	0.0111974	0.0390758	CG1368	32361
FBgn0030540	2.54733	0.00217678	0.131519	0.016551	0.986795	NA	CG11581	32362
FBgn0030541	1.10098	-0.0802348	0.0701984	-1.14297	0.25305	NA	CG11584	32363
FBgn0030542	3.96265	-0.129407	0.123842	-1.04493	0.296055	NA	CG12481	32364
FBgn0030543	2.85958	0.21638	0.130602	1.65679	0.0975629	NA	CG11585	32365
FBgn0030544	7.57451	0.0550008	0.192645	0.285504	0.775258	0.865063	CG13403	32366
FBgn0030545	1896.18	-0.147919	0.0721727	-2.04952	0.0404114	0.108482	CG11590	32368
FBgn0030551	23.2476	0.0738696	0.235776	0.313303	0.75405	0.85091	CG11674	32374
FBgn0030552	1645.22	0.0834563	0.0762572	1.0944	0.273777	0.446132	mRpL38	32375
FBgn0030554	622.065	0.0875921	0.0978417	0.895243	0.370657	0.547297	CG1434	32377
FBgn0030555	1706.94	0.00264171	0.0769665	0.0343229	0.97262	0.983987	Fbxl4	32378
FBgn0030556	6141.86	-0.0736817	0.0497594	-1.48076	0.13867	0.274813	mRNA-cap	32379
FBgn0030559	856.182	-0.414582	0.0927875	-4.46808	7.89248e-06	7.49756e-05	CG13404	32382
FBgn0030562	0.539341	0.0395372	0.0645486	0.612519	0.540195	NA	CG9400	32385
FBgn0030563	2.2281	-0.125911	0.150129	-0.838686	0.401646	NA	betaNACtes2	32386
FBgn0030566	9.51989	-0.529801	0.226632	-2.33771	0.0194022	0.0608464	betaNACtes4	32389
FBgn0030569	11.9837	0.216861	0.228578	0.948736	0.342755	0.519802	CG9411	32392
FBgn0030570	13.3649	-0.0455676	0.226354	-0.201311	0.840455	0.90712	CG12540	32393
FBgn0030571	1358.77	-0.266355	0.0723161	-3.6832	0.000230325	0.00145309	CG14414	32394
FBgn0030572	951.263	-0.160379	0.0810924	-1.97773	0.0479594	0.124156	mRpS25	32395
FBgn0030573	210.022	-0.0268934	0.139704	-0.192502	0.847349	0.911329	nmdyn-D6	32396
FBgn0030574	20251.3	0.320509	0.207626	1.54368	0.122665	0.252218	sbm	32397
FBgn0030575	1015.77	0.0339998	0.0949198	0.358195	0.720197	0.828858	CG5321	32399
FBgn0030576	3124.32	0.559042	0.107955	5.1785	2.2368e-07	3.07293e-06	CG15890	32401
FBgn0030577	3.30042	-0.273024	0.167656	-1.62848	0.103424	NA	CG5334	32402
FBgn0030578	3.27726	0.067804	0.178258	0.380371	0.70367	NA	CG5347	32403
FBgn0030581	3905.56	-0.249982	0.0629532	-3.97092	7.15959e-05	0.000525631	CG14408	32407
FBgn0030582	6094.31	0.234516	0.0493374	4.75331	2.00109e-06	2.21353e-05	CG14411	32408
FBgn0030583	42.9886	0.233937	0.215642	1.08484	0.277992	0.450922	CG14410	32409
FBgn0030584	1445.87	-0.0538014	0.0813114	-0.661671	0.508182	0.671035	Grx5	32410
FBgn0030586	50.6438	-0.349111	0.220479	-1.58342	0.113326	0.237714	CG12539	32412
FBgn0030587	24.8692	-0.119923	0.236861	-0.506303	0.612644	0.751046	CG9522	32413
FBgn0030588	31.827	-0.108315	0.236649	-0.457701	0.647167	0.777204	CG9521	32414
FBgn0030589	10.2148	-0.258988	0.188188	-1.37622	0.168754	0.318007	CG9519	32415
FBgn0030590	94.3252	-0.177197	0.178569	-0.992321	0.321041	0.496793	CG9518	32416
FBgn0030592	20.7464	-0.149248	0.236856	-0.630122	0.528615	0.686065	CG9514	32418
FBgn0030593	2055.28	-1.01708	0.113428	-8.96677	3.05333e-19	2.75869e-17	CG9512	32419
FBgn0030594	67.5451	0.239646	0.224772	1.06617	0.286346	0.460011	fiz	32420
FBgn0030595	9.48919	-0.0971907	0.220676	-0.440423	0.659631	0.785919	CG14406	32421
FBgn0030596	47.1171	0.105122	0.217628	0.483035	0.629071	0.763246	CG12398	32422
FBgn0030597	23.9251	0.114178	0.236325	0.483138	0.628998	0.763246	Eo	32423
FBgn0030598	169.553	0.605	0.157696	3.83649	0.000124805	0.000853498	CG9503	32424
FBgn0030600	19494.5	-0.0339332	0.0991289	-0.342314	0.732114	0.836992	hiw	32429
FBgn0030603	2696.15	0.504167	0.0885067	5.69637	1.22384e-08	2.26776e-07	CG5541	2768877
FBgn0030605	2806.02	0.00452718	0.0715712	0.0632542	0.949564	0.9713	ND-B18	32434
FBgn0030607	650.524	0.248354	0.119118	2.08493	0.0370753	0.101374	dob	32436
FBgn0030608	58394.9	0.297063	0.105637	2.81211	0.00492181	0.0197326	Lsd-2	32437
FBgn0030610	1341.73	-0.0200022	0.0793527	-0.252067	0.80099	0.882302	Cox17	32439
FBgn0030611	468.959	-0.274781	0.0984976	-2.78972	0.00527533	0.0209021	CG15027	32440
FBgn0030612	425.365	0.0727125	0.120693	0.602459	0.546869	0.701115	Dbct	32441
FBgn0030613	14522.8	-0.162797	0.0901221	-1.8064	0.0708554	0.167696	Rab3-GEF	32442
FBgn0030614	52.1018	-0.354563	0.206896	-1.71372	0.0865793	0.195052	CG9072	32443
FBgn0030615	79.3574	-0.077986	0.195059	-0.399807	0.689298	0.805102	Cyp4s3	32444
FBgn0030616	67521.3	-0.0423641	0.0660498	-0.641396	0.521265	0.680515	RpL37a	32446
FBgn0030617	65.8544	0.28843	0.229389	1.25738	0.208615	0.369102	CG9095	32447
FBgn0030620	16.8574	-0.149125	0.233672	-0.638181	0.523356	0.681642	CG5662	32450
FBgn0030622	2.10503	-0.146274	0.13709	-1.06699	0.285977	NA	CG9101	32452
FBgn0030625	1328.72	-0.0377722	0.0806313	-0.468456	0.639459	0.771344	CG5877	32455
FBgn0030628	496.581	0.144785	0.114314	1.26655	0.205316	0.365826	CG9114	32460
FBgn0030629	1658.54	-0.593174	0.0935093	-6.34348	2.24633e-10	5.94124e-09	CG9123	32462
FBgn0030630	3276.84	-0.392576	0.0622863	-6.30277	2.92365e-10	7.50808e-09	CG12608	32463
FBgn0030631	4463.97	-0.0607523	0.0670411	-0.906195	0.364833	0.54141	Prp5	32464
FBgn0030634	1043.37	-0.593448	0.0976758	-6.07569	1.23455e-09	2.79365e-08	CG9164	32467
FBgn0030638	985.708	0.639173	0.123379	5.18055	2.2123e-07	3.04604e-06	CG11655	32472
FBgn0030640	5.61229	-0.252532	0.196516	-1.28504	0.198777	0.357501	CG6294	32474
FBgn0030641	27.6689	-0.0898848	0.228587	-0.393219	0.694158	0.808381	CG6299	32475
FBgn0030642	175.479	-0.118667	0.146647	-0.809204	0.418398	0.592555	CG15642	32476
FBgn0030643	24.347	0.124603	0.233486	0.533663	0.593575	0.737231	CG15641	32477
FBgn0030645	379.218	-0.166249	0.116158	-1.43123	0.152365	0.295932	Alg14	32479
FBgn0030647	36.6144	0.449827	0.23145	1.94352	0.0519531	0.13232	CG6324	32481
FBgn0030648	8568.76	-0.178253	0.0682126	-2.61319	0.00897003	0.0323423	CG6340	32482
FBgn0030653	4768.15	0.395282	0.0591397	6.68387	2.32715e-11	7.36714e-10	CG7860	32488
FBgn0030654	732.211	0.0351982	0.0878696	0.400573	0.688734	0.804791	CG15643	32489
FBgn0030655	1161.97	-0.0516212	0.0743807	-0.694013	0.487674	0.653659	CG9213	32490
FBgn0030657	665.698	-0.205938	0.0800514	-2.57258	0.0100945	0.0358022	cerv	32492
FBgn0030658	3133.66	0.226904	0.0770171	2.94615	0.00321756	0.0138818	CG7872	32493
FBgn0030659	1202.15	-0.062889	0.0728316	-0.863485	0.387871	0.564765	CG9215	32494
FBgn0030660	1009.05	-0.488013	0.0753635	-6.47546	9.45243e-11	2.6959e-09	CG8097	32495
FBgn0030661	64.4617	0.524815	0.217134	2.41701	0.0156484	0.0511228	Alp11	32496
FBgn0030662	2103.97	0.47878	0.0841191	5.69169	1.2579e-08	2.3274e-07	Chsy	32497
FBgn0030663	1.04279	0.0739129	0.0802863	0.920617	0.357251	NA	CG8117	32499
FBgn0030665	376.066	-0.480523	0.179836	-2.672	0.00753999	0.0280692	CG15646	32501
FBgn0030666	410.954	-0.426405	0.14322	-2.97726	0.00290837	0.0128211	CG12708	32502
FBgn0030667	29.3394	-0.0695273	0.230665	-0.301421	0.763093	0.856974	CG15599	32503
FBgn0030668	324.769	0.142195	0.141395	1.00566	0.314578	0.489854	CG8128	32504
FBgn0030669	1331.29	-0.0870551	0.0769806	-1.13087	0.258109	0.427866	CG9240	32505
FBgn0030670	4158.69	0.038679	0.0500152	0.773345	0.439318	0.611616	Pis	32506
FBgn0030671	1761.46	0.0732323	0.0844496	0.867171	0.385848	0.563144	CG8134	32507
FBgn0030672	15026.6	0.127854	0.0431765	2.9612	0.0030644	0.0133654	CG9281	32508
FBgn0030673	559.367	-0.196402	0.0914073	-2.14864	0.0316628	0.0894798	CG15601	32509
FBgn0030674	30081.7	0.374667	0.092872	4.03423	5.47812e-05	0.000415236	HUWE1	32510
FBgn0030675	231.314	0.459365	0.134948	3.40401	0.000664051	0.00359721	CG8191	32511
FBgn0030676	45.9137	-0.3847	0.220396	-1.7455	0.0808978	0.185401	CG12379	32512
FBgn0030678	790.278	-0.0679219	0.10055	-0.675506	0.499354	0.663483	CG11679	32515
FBgn0030679	1459.58	0.157425	0.0896438	1.75611	0.0790693	0.182597	CG8206	32516
FBgn0030680	3335.88	-0.117546	0.0557832	-2.1072	0.0351	0.097327	CG8944	32517
FBgn0030683	947.424	0.0829715	0.0792628	1.04679	0.295197	0.468996	Mvd	32520
FBgn0030684	112.902	-0.13759	0.162839	-0.844943	0.398142	0.574049	CG8260	32521
FBgn0030685	6224.44	0.0660101	0.0510658	1.29265	0.196133	0.354261	Graf	32522
FBgn0030686	2476.32	-0.00745524	0.0694381	-0.107365	0.914499	0.952834	mRpL3	32523
FBgn0030687	2406.3	-0.0451991	0.0642521	-0.703465	0.481766	0.648961	Polr3A	32524
FBgn0030688	39.7101	-0.241937	0.234162	-1.03321	0.301508	0.476028	CG8952	32525
FBgn0030691	153.289	0.140868	0.150597	0.935396	0.349584	0.526546	Efhc1.1	32528
FBgn0030692	2522.89	-0.0411047	0.0550345	-0.74689	0.45513	0.625816	mRpS30	32530
FBgn0030693	5956.55	0.11419	0.050525	2.26007	0.0238172	0.0718401	sordd1	32532
FBgn0030694	1241.97	-0.00519138	0.0849646	-0.0611005	0.951279	0.971993	CG15602	32533
FBgn0030695	1771.63	0.176732	0.0777979	2.27168	0.0231059	0.0700476	PGRP-LE	32534
FBgn0030696	7.86154	0.259397	0.205704	1.26102	0.207301	0.367891	CG8509	32535
FBgn0030697	18.0461	0.220563	0.234891	0.939001	0.34773	0.524669	CG8565	32538
FBgn0030699	4974.28	0.00334338	0.0587248	0.0569331	0.954599	0.973955	CG8578	32540
FBgn0030700	267.151	-0.144251	0.11438	-1.26115	0.207253	0.367891	CG15914	32542
FBgn0030701	8343.88	0.0601461	0.0453389	1.32659	0.184645	0.338547	CG16952	32546
FBgn0030703	9100.81	0.0776238	0.0674283	1.15121	0.249648	0.418365	MSBP	32548
FBgn0030704	443.089	-0.0769574	0.106146	-0.725015	0.468443	0.63765	CG15916	32549
FBgn0030706	13631	-0.253863	0.0897611	-2.82821	0.00468097	0.0189017	Lrp4	32552
FBgn0030707	104.225	-0.303232	0.196192	-1.54559	0.122205	0.251563	CG8916	32553
FBgn0030710	2673.85	-0.259018	0.0565877	-4.57728	4.71058e-06	4.75975e-05	CG8924	32557
FBgn0030711	1021.99	-0.0671975	0.0854092	-0.786771	0.431416	0.604215	Rrp47	32558
FBgn0030715	68.9085	-0.136628	0.194039	-0.704127	0.481354	0.648658	Or13a	32562
FBgn0030716	14141.3	-0.550261	0.079019	-6.96365	3.31561e-12	1.17595e-10	CG9170	32563
FBgn0030717	1301.83	-0.0200822	0.0860607	-0.23335	0.81549	0.890791	Slc25A46a	32564
FBgn0030718	4155.43	-0.113394	0.0615576	-1.84208	0.0654627	0.157891	ND-20	32565
FBgn0030719	53.7221	-0.218208	0.22188	-0.983451	0.325385	0.501384	eIF5	32566
FBgn0030720	3779.14	-0.038242	0.0723969	-0.528227	0.597342	0.74013	CG8939	32568
FBgn0030721	30.5912	0.240615	0.235363	1.02232	0.30663	0.481842	CG12698	32570
FBgn0030722	0.871819	-0.0127608	0.0844188	-0.15116	0.879849	NA	CG12395	32571
FBgn0030723	2320.93	-0.426567	0.0781264	-5.45996	4.76233e-08	7.82844e-07	dpr18	32572
FBgn0030724	3298	-0.124123	0.061951	-2.00356	0.0451167	0.118292	Nipsnap	32573
FBgn0030725	21.3992	0.100888	0.23516	0.429018	0.66791	0.7922	CG8958	32575
FBgn0030729	30.3435	-0.336613	0.235807	-1.42749	0.153437	0.297796	CG12507	32580
FBgn0030731	9651.27	0.294114	0.0844366	3.48326	0.000495353	0.00280488	Mfe2	32582
FBgn0030734	10811.6	-0.0453382	0.0711534	-0.637189	0.524002	0.682315	ERp44	32588
FBgn0030735	5062.56	0.132197	0.0611351	2.16238	0.0305888	0.0871611	CG3632	32589
FBgn0030738	3332.68	-0.142196	0.0679192	-2.0936	0.0362954	0.0998809	CG9915	32593
FBgn0030739	1843.91	0.119457	0.0756603	1.57885	0.11437	0.239254	SWIP	32594
FBgn0030740	7000.14	0.279178	0.0756122	3.69224	0.000222287	0.00141539	CG9917	32596
FBgn0030742	7381.85	-0.320783	0.0499421	-6.4231	1.33526e-10	3.733e-09	CG9919	32598
FBgn0030743	884.731	-0.219893	0.0851464	-2.58252	0.00980803	0.0349607	CG9921	32599
FBgn0030744	2610.01	-0.131362	0.0717755	-1.83018	0.0672223	0.160787	CG9992	32605
FBgn0030745	1123.11	-0.319191	0.0770132	-4.14463	3.40366e-05	0.000275183	CG4239	32606
FBgn0030746	38.1706	0.235282	0.235643	0.998468	0.318052	0.493711	CG9981	32609
FBgn0030747	2117.55	0.456089	0.118554	3.8471	0.000119523	0.000823289	CG4301	32610
FBgn0030748	53.5947	0.666352	0.215184	3.09667	0.0019571	0.00907641	Traf-like	32611
FBgn0030749	13099	0.187999	0.0715884	2.62611	0.00863661	0.0313685	AnxB11	32612
FBgn0030752	5898.69	-0.0401847	0.0571753	-0.702832	0.48216	0.64907	CDC50	32615
FBgn0030753	5804.46	0.173403	0.0523801	3.31048	0.000931366	0.00481154	rngo	32616
FBgn0030756	55.8019	0.100627	0.225548	0.446146	0.655492	0.783059	CG9903	32621
FBgn0030757	1933.03	-0.305047	0.0724304	-4.21159	2.53585e-05	0.000210662	CG9902	32622
FBgn0030759	708.212	0.0644039	0.120701	0.53358	0.593632	0.737231	CG13014	32626
FBgn0030761	1566.84	0.0268837	0.0770656	0.348841	0.727208	0.833693	CG9784	32629
FBgn0030763	144.58	-0.0934632	0.170526	-0.548089	0.583631	0.728832	CG9782	32632
FBgn0030764	58.5122	0.149754	0.228886	0.654274	0.512936	0.674798	CG9777	32633
FBgn0030766	4411.77	0.476354	0.0502101	9.48721	2.3731e-21	2.48935e-19	mthl1	32637
FBgn0030768	2958	0.166298	0.0764407	2.17552	0.0295915	0.0851624	Nemp	32639
FBgn0030769	164.792	-0.475283	0.165557	-2.87082	0.00409412	0.017	CG13012	32642
FBgn0030770	86.3406	0.277203	0.190829	1.45263	0.146328	0.286498	CG13010	32643
FBgn0030773	20.7359	-0.125004	0.236847	-0.527784	0.597649	0.740437	CG9676	32647
FBgn0030774	32.8994	-0.425422	0.236834	-1.79628	0.0724495	0.170555	sphe	32648
FBgn0030775	42.3334	-0.312198	0.229445	-1.36067	0.173619	0.324582	CG9673	32649
FBgn0030776	37.7152	-0.652214	0.230109	-2.83438	0.00459151	0.0185974	CG4653	32650
FBgn0030777	51.3833	0.0882041	0.224033	0.39371	0.693795	0.808287	CG9672	32651
FBgn0030778	2169.72	-0.690461	0.0823183	-8.38769	4.95775e-17	3.52684e-15	CG4678	32652
FBgn0030780	153.265	-0.701897	0.164175	-4.27531	1.90875e-05	0.000163959	CG13008	32654
FBgn0030786	2246.02	-0.15365	0.0645296	-2.38108	0.017262	0.0554407	mRpL22	32662
FBgn0030787	1472.06	0.108558	0.0663699	1.63564	0.101914	0.219486	CG9609	32663
FBgn0030788	3667.73	0.124309	0.0672179	1.84934	0.0644082	0.156047	Sap30	32664
FBgn0030789	1096.55	-0.214936	0.0778643	-2.76039	0.00577328	0.0225787	Rrp45	32665
FBgn0030790	4408.04	-0.168922	0.0484753	-3.48471	0.000492672	0.00279098	CG4768	32666
FBgn0030791	4698.1	0.0680835	0.0499254	1.36371	0.17266	0.323376	CG9132	2768881
FBgn0030792	2643.79	-0.0448662	0.0642379	-0.698438	0.484903	0.651469	CG4789	32668
FBgn0030793	1293.42	-0.334941	0.08682	-3.85788	0.000114373	0.000796687	Rai1	2768882
FBgn0030794	507.696	-0.0385544	0.113317	-0.340235	0.733679	0.838317	CG13005	32670
FBgn0030796	5013.65	-0.0744796	0.0752918	-0.989214	0.322559	0.498508	CG4829	32672
FBgn0030797	2.65076	0.197244	0.151595	1.30113	0.193215	NA	CG13004	32673
FBgn0030798	30.2581	0.520533	0.236087	2.20484	0.0274655	0.0801574	CG13003	32675
FBgn0030799	555.068	0.798086	0.132455	6.02533	1.68761e-09	3.75706e-08	CG4872	32676
FBgn0030800	783.537	0.193077	0.0806303	2.3946	0.0166386	0.0537454	Nprl2	32677
FBgn0030801	686.1	-0.0348709	0.0833136	-0.41855	0.675545	0.797967	Polr3I	32678
FBgn0030802	954.864	-0.0142003	0.106186	-0.13373	0.893616	0.939219	DENR	32679
FBgn0030803	1351.8	-0.519695	0.0708549	-7.33463	2.22339e-13	9.65654e-12	CG4880	32680
FBgn0030804	3.46976	-0.238064	0.157186	-1.51454	0.12989	NA	CG13002	32681
FBgn0030805	449.805	0.177746	0.126303	1.40729	0.159341	0.306008	wus	32683
FBgn0030806	2351.52	-0.356802	0.0585754	-6.09133	1.11978e-09	2.56204e-08	CG13001	32684
FBgn0030807	17.2744	0.479237	0.236349	2.02767	0.0425942	0.112922	CG13000	32685
FBgn0030808	7509.31	0.666565	0.0892426	7.46913	8.07257e-14	3.72844e-12	RhoGAP15B	32686
FBgn0030809	17262.1	0.0795813	0.0614494	1.29507	0.195296	0.353324	Ubr1	32687
FBgn0030812	13054.3	0.0209618	0.0471595	0.444487	0.656691	0.783925	wcy	32690
FBgn0030813	341.72	-0.265224	0.141687	-1.8719	0.0612201	0.150175	CG4949	32691
FBgn0030814	35.777	-0.316274	0.23146	-1.36643	0.171803	0.322209	CG4955	32692
FBgn0030815	11.191	-0.158008	0.227816	-0.69358	0.487946	0.653752	CG8945	32693
FBgn0030816	6824.61	1.01782	0.120459	8.4495	2.92558e-17	2.11771e-15	CG16700	32694
FBgn0030817	184.328	0.0490386	0.196152	0.250003	0.802585	0.883406	CG4991	32695
FBgn0030823	4.63976	0.279964	0.19584	1.42956	0.152845	NA	TTLL1A	32704
FBgn0030824	4.41937	0.15968	0.158097	1.01001	0.31249	NA	CG5070	32705
FBgn0030828	4.1075	-0.103897	0.168239	-0.617556	0.536868	NA	CG5162	32709
FBgn0030829	0.619997	-0.0529766	0.0581582	-0.910905	0.362345	NA	CG12998	32710
FBgn0030830	10.1817	0.236137	0.210114	1.12385	0.261077	0.431284	CG5172	32711
FBgn0030833	1433.11	0.0307645	0.0981831	0.313338	0.754024	0.85091	CG8915	32715
FBgn0030834	1113.69	-0.0214712	0.078032	-0.275158	0.783195	0.870851	CG8675	32716
FBgn0030836	24.825	-0.117613	0.220045	-0.534497	0.592998	0.736812	CG8664	32719
FBgn0030837	25.6031	-0.0697257	0.236554	-0.294756	0.76818	0.86044	CG8661	32720
FBgn0030838	4416.08	-0.121117	0.0495736	-2.44318	0.0145586	0.048235	CG5445	32722
FBgn0030839	384.046	0.063062	0.136868	0.460751	0.644977	0.775537	ENGase	32726
FBgn0030840	5.57599	0.0989132	0.175995	0.562022	0.574101	0.721242	p-cup	32727
FBgn0030841	260.149	-0.394065	0.118041	-3.33838	0.000842693	0.00442173	CG8568	32728
FBgn0030844	36.0238	0.499351	0.224582	2.22348	0.0261838	0.0772961	ppk23	32731
FBgn0030846	52.7356	-0.188332	0.218386	-0.86238	0.388478	0.565184	CG12992	32733
FBgn0030847	3210.34	-0.35298	0.0587629	-6.00685	1.89159e-09	4.18108e-08	CG12991	32734
FBgn0030850	4752.97	0.110526	0.0794708	1.39078	0.164292	0.311999	stas	32737
FBgn0030851	694.568	0.163495	0.0941813	1.73596	0.082571	0.188317	CG8326	32738
FBgn0030853	3449.07	-0.0835161	0.059615	-1.40092	0.161237	0.308466	ND-24	32740
FBgn0030854	7348.98	-0.170037	0.066948	-2.53984	0.0110904	0.0387678	CG8289	32741
FBgn0030855	1466.02	0.0590632	0.0823609	0.717127	0.473296	0.641882	CG5800	32742
FBgn0030858	4196.55	0.180648	0.0647351	2.79057	0.0052616	0.0208677	IntS2	32745
FBgn0030859	335.861	0.492189	0.144442	3.40751	0.000655587	0.00355447	CG12990	32747
FBgn0030863	9541.17	-0.163731	0.0523724	-3.1263	0.00177024	0.00832522	CG8188	32751
FBgn0030864	1457.23	-0.12488	0.0795897	-1.56904	0.116638	0.242809	CG8173	32753
FBgn0030868	2.29162	0.0111297	0.150623	0.0738912	0.941097	NA	CG12986	32759
FBgn0030869	7531.53	-0.126166	0.0575979	-2.19046	0.0284908	0.0824547	Socs16D	32760
FBgn0030870	216.384	-0.199766	0.185034	-1.07961	0.280314	0.453061	CG6398	32761
FBgn0030871	961.209	-0.0123999	0.0988717	-0.125414	0.900196	0.94381	CG8142	32763
FBgn0030872	1891.61	-0.100175	0.0576996	-1.73614	0.0825384	0.188294	Ucp4A	32764
FBgn0030873	4065.87	-0.0617649	0.0527936	-1.16993	0.242028	0.409322	CG15814	32765
FBgn0030874	575.05	-0.187056	0.104509	-1.78986	0.0734768	0.17249	Spt7	32766
FBgn0030876	126.823	0.0654142	0.204004	0.320652	0.748474	0.848097	Srxn	32768
FBgn0030877	1063.02	0.0509875	0.081176	0.628111	0.529931	0.687074	Arp8	32769
FBgn0030878	2022.75	-0.0198346	0.060958	-0.325381	0.744893	0.845665	CG6769	32770
FBgn0030880	167.649	-1.35938	0.166504	-8.16421	3.23535e-16	2.10774e-14	CG6788	32773
FBgn0030881	17.249	0.0738484	0.230649	0.320177	0.748834	0.848387	CG12985	32774
FBgn0030882	5218.22	-0.745986	0.0670868	-11.1197	1.00591e-28	2.0752e-26	Gss1	32775
FBgn0030883	440.594	0.0737195	0.115056	0.640729	0.521699	0.680677	CG7772	32776
FBgn0030884	905.756	-0.545295	0.0949566	-5.74257	9.32518e-09	1.75956e-07	CG6847	32778
FBgn0030886	141.97	-0.288517	0.166933	-1.72834	0.0839281	0.190722	CG12672	32781
FBgn0030887	2839.58	-0.348499	0.0797382	-4.37054	1.23939e-05	0.00011141	CG6867	32782
FBgn0030889	3.2959	0.00208092	0.170013	0.0122398	0.990234	NA	CG15373	32784
FBgn0030890	2108.21	0.356433	0.0989812	3.60102	0.00031697	0.00191669	CG7536	32786
FBgn0030891	2833.29	0.0768477	0.0605594	1.26896	0.204454	0.364802	Ada3	32787
FBgn0030892	2757.68	-0.297382	0.052625	-5.65096	1.59553e-08	2.90862e-07	Swt1	32788
FBgn0030893	1450.37	0.16662	0.0870596	1.91386	0.0556374	0.139099	RhoGAP16F	32790
FBgn0030894	5527.38	0.146077	0.0731361	1.99732	0.04579	0.119762	Mvb12	32791
FBgn0030895	7941.63	-0.0572042	0.111718	-0.512039	0.608624	0.748341	CG7135	32793
FBgn0030897	15088.8	-0.0381746	0.0814057	-0.468943	0.63911	0.771271	Frq1	32797
FBgn0030898	24.0603	-0.0751372	0.233038	-0.322425	0.747131	0.847206	Andorra	32798
FBgn0030899	11.2945	0.0393064	0.198716	0.197802	0.8432	0.908999	Hesr	32800
FBgn0030900	66.213	-0.608626	0.208029	-2.92567	0.0034371	0.0146714	Him	32801
FBgn0030904	890.033	-0.630795	0.161311	-3.91043	9.21313e-05	0.000657671	upd2	32805
FBgn0030911	0.413331	-0.0409638	0.0579007	-0.707484	0.479266	NA	lncRNA:CR15061	19834898
FBgn0030912	540.375	-0.350686	0.112702	-3.11161	0.00186072	0.00869461	CG6023	32814
FBgn0030913	2624.55	-0.235038	0.0715636	-3.28433	0.00102226	0.00520294	kairos	32815
FBgn0030914	17.0456	-0.0066874	0.235919	-0.0283462	0.977386	0.986954	CG6106	32816
FBgn0030915	903.529	0.017891	0.085683	0.208804	0.834601	0.903983	CG6179	32819
FBgn0030918	2.0424	-0.139388	0.127116	-1.09654	0.272841	NA	CG15056	32824
FBgn0030921	1.0583	-0.039061	0.101228	-0.385871	0.699592	NA	CG6290	32827
FBgn0030925	109.732	0.266034	0.194258	1.36949	0.170845	0.320947	Hayan	32831
FBgn0030926	9.13481	0.25595	0.202128	1.26628	0.205413	0.365947	psh	32832
FBgn0030927	503.849	0.289346	0.117073	2.4715	0.0134547	0.0452808	CG15046	32833
FBgn0030928	1.99722	0.0376334	0.114866	0.32763	0.743191	NA	CG15044	32834
FBgn0030929	101.426	0.132174	0.176803	0.747578	0.454715	0.625691	CG15043	32835
FBgn0030930	7638.95	0.371424	0.0522472	7.10898	1.16905e-12	4.52202e-11	Pgant7	32836
FBgn0030931	33.3912	-0.293026	0.228764	-1.28091	0.200225	0.359238	Xrcc2	32837
FBgn0030932	103.358	-0.233801	0.18333	-1.2753	0.202203	0.361739	Ggt-1	32839
FBgn0030933	48.0698	-0.281027	0.222016	-1.2658	0.205586	0.366135	CG6470	32840
FBgn0030936	186.665	0.300411	0.157545	1.90683	0.0565425	0.140912	CG6481	32843
FBgn0030937	31.5032	-0.0936695	0.233509	-0.401138	0.688318	0.804551	CG15042	32844
FBgn0030938	46.1087	-0.343028	0.233719	-1.46769	0.142188	0.280433	CG15047	32845
FBgn0030940	80.6894	0.0202394	0.201364	0.100512	0.919938	0.956404	CG15040	32848
FBgn0030941	2212.11	0.584306	0.0797756	7.32436	2.40035e-13	1.03887e-11	wgn	32849
FBgn0030943	2272.85	-0.0122457	0.0701422	-0.174584	0.861407	0.919418	Nup35	32851
FBgn0030944	3314	-0.102463	0.0560134	-1.82925	0.0673617	0.160997	Hou	32852
FBgn0030945	1598.29	0.0138785	0.0631633	0.219724	0.826086	0.898216	Ing3	32853
FBgn0030946	11258.6	0.351595	0.0523064	6.72184	1.79443e-11	5.7692e-10	CG6659	32854
FBgn0030947	43.8095	0.247681	0.220035	1.12564	0.260318	0.43026	CG6696	32856
FBgn0030949	62.6254	-0.424194	0.207275	-2.04652	0.0407049	0.109057	Cyp308a1	32859
FBgn0030952	2.4876	0.0708066	0.136272	0.519599	0.603343	NA	CG12609	32862
FBgn0030954	1625.4	-0.116795	0.0854186	-1.36733	0.171522	0.321926	CCKLR-17D3	32864
FBgn0030955	13473.4	0.0643003	0.104313	0.616417	0.537619	0.693622	CG6891	32865
FBgn0030956	2169.75	-0.0639632	0.0708826	-0.902382	0.366854	0.543735	CG18259	32866
FBgn0030958	251.712	-0.0501067	0.131652	-0.3806	0.7035	0.815577	CR6900	32868
FBgn0030959	2509.56	-0.0709817	0.0719393	-0.986689	0.323795	0.499538	CG6961	32869
FBgn0030960	1383.65	-0.230388	0.0795521	-2.89606	0.00377878	0.0158986	Atg101	32871
FBgn0030961	1709.39	-0.308112	0.0689633	-4.46776	7.90421e-06	7.50294e-05	CG7058	32873
FBgn0030963	573.516	-0.333056	0.103681	-3.21232	0.00131667	0.00647251	CG7101	32875
FBgn0030964	44.5289	-0.0136994	0.213491	-0.0641686	0.948836	0.971055	Pvf1	32876
FBgn0030966	2123.57	0.138345	0.0675566	2.04783	0.0405766	0.108784	shop	32878
FBgn0030968	6041.74	-0.144539	0.103173	-1.40094	0.161233	0.308466	CG7322	32880
FBgn0030969	2862.12	-0.273262	0.061132	-4.47003	7.8207e-06	7.43507e-05	Usp39	32881
FBgn0030970	1065.23	0.00245944	0.0737461	0.0333501	0.973395	0.984136	CG7326	32882
FBgn0030973	4538.64	-0.123985	0.055697	-2.22606	0.0260099	0.0769297	CG7332	32885
FBgn0030974	8155.65	0.0942093	0.0578847	1.62753	0.103624	0.222336	Flacc	32886
FBgn0030975	13.4762	0.255261	0.228401	1.1176	0.263739	0.434232	SdhBL	32887
FBgn0030976	2737.26	-0.346532	0.0620421	-5.58543	2.33116e-08	4.0641e-07	CG7378	32888
FBgn0030979	1.87686	0.0965735	0.1053	0.917125	0.359077	NA	CG14190	32891
FBgn0030980	0.378282	0.022798	0.0581601	0.391987	0.695068	NA	CG7406	32892
FBgn0030981	1.61666	-0.0185597	0.109274	-0.169846	0.865131	NA	CG14191	32893
FBgn0030983	2.80241	-0.0413932	0.151943	-0.272426	0.785294	NA	CG15882	32895
FBgn0030984	16.7119	0.231901	0.214104	1.08313	0.278752	0.451668	tgy	32896
FBgn0030985	59.2517	0.817672	0.204506	3.99828	6.38049e-05	0.000474625	Obp18a	32897
FBgn0030989	2.04167	0.0540013	0.127454	0.423694	0.671789	NA	Inx5	32901
FBgn0030990	3807.28	0.231171	0.057266	4.0368	5.41862e-05	0.000411483	CG7556	32902
FBgn0030991	5896.99	0.317911	0.0676945	4.69626	2.64973e-06	2.85203e-05	CG7453	32903
FBgn0030992	60.8541	0.57826	0.203592	2.84029	0.00450727	0.0183462	CG33253	2768889
FBgn0030993	405.552	0.613197	0.231715	2.64634	0.00813673	0.0299306	Mec2	32905
FBgn0030994	57.3626	0.524788	0.226026	2.32181	0.0202432	0.0629574	HP1D3csd	32906
FBgn0030995	193.496	0.0221513	0.135832	0.163078	0.870457	0.924454	CG7914	32907
FBgn0030996	4744.37	0.0704891	0.0799952	0.881167	0.378228	0.55532	CG14194	32908
FBgn0030997	2378.27	-0.456017	0.0691541	-6.59421	4.27526e-11	1.29387e-09	CG7990	32909
FBgn0030998	23.5134	-0.437462	0.236613	-1.84885	0.0644794	0.156184	CG14195	32911
FBgn0030999	25.2914	0.445153	0.190402	2.33796	0.0193892	0.0608209	Mur18B	32912
FBgn0031000	7.96406	0.0625736	0.0882789	0.708818	0.478438	0.645953	Muc18B	32913
FBgn0031001	54.1123	0.13105	0.217211	0.603328	0.54629	0.700651	CG7884	32914
FBgn0031002	27.2499	0.608278	0.213219	2.85283	0.00433323	0.0177546	CG14196	32915
FBgn0031003	1229.35	0.129894	0.0954007	1.36156	0.173335	0.324272	CG7889	32916
FBgn0031004	30.5457	0.495768	0.231039	2.14582	0.0318876	0.0899919	CG7992	32917
FBgn0031005	1837.79	-0.520879	0.0744838	-6.99318	2.68717e-12	9.72807e-11	Hs3st-B	32918
FBgn0031006	6195.25	0.0920498	0.0707726	1.30064	0.193381	0.35122	rictor	32919
FBgn0031008	1156.46	-0.0350958	0.0684551	-0.512683	0.608173	0.748009	CG8010	32921
FBgn0031010	30.6038	0.435126	0.233787	1.86121	0.0627151	0.153084	CG8028	32923
FBgn0031011	5961.75	0.376787	0.223026	1.68944	0.0911359	0.202455	CG8034	32924
FBgn0031012	123.118	0.617422	0.203523	3.03367	0.00241596	0.0108903	CG8051	32925
FBgn0031016	11352.6	0.385872	0.074679	5.16707	2.37791e-07	3.23804e-06	kek5	32930
FBgn0031018	21.0456	0.649046	0.235724	2.75341	0.00589774	0.0229856	narya	32932
FBgn0031020	12643.2	0.0183731	0.0457072	0.401975	0.687703	0.804421	Naa15-16	32934
FBgn0031021	2414.16	-0.036284	0.0792217	-0.458005	0.646949	0.777092	ND-18	32936
FBgn0031022	660.892	-0.185709	0.101459	-1.8304	0.0671908	0.160744	CG12204	32937
FBgn0031023	10803.4	-0.00691369	0.0746115	-0.0926626	0.926172	0.959183	CG14200	32939
FBgn0031026	3.59751	0.0381689	0.158259	0.24118	0.809416	NA	CG12231	32942
FBgn0031030	22109.3	0.149176	0.062154	2.4001	0.0163905	0.0530825	Tao	32948
FBgn0031031	5.4633	0.157533	0.195389	0.806252	0.420097	0.593603	CG14218	32949
FBgn0031032	6.50274	0.0351299	0.176546	0.198984	0.842275	0.908477	CG14204	32950
FBgn0031033	5.89413	-0.0882929	0.196032	-0.450401	0.652422	0.78124	CG14219	32951
FBgn0031034	21.4388	-0.258312	0.236821	-1.09075	0.275383	0.447747	CG14205	32952
FBgn0031036	1862.69	-0.0709201	0.0761555	-0.931254	0.351722	0.528656	CG14220	32954
FBgn0031037	22172.8	0.270117	0.124313	2.17288	0.0297892	0.0854533	CG14207	32955
FBgn0031040	802.882	0.0191418	0.0982859	0.194756	0.845584	0.910697	CG14210	32958
FBgn0031042	410.759	0.341269	0.13872	2.46013	0.0138886	0.0464882	CG14221	32961
FBgn0031043	3344.96	-0.0664435	0.0587319	-1.1313	0.257928	0.427717	Naa20A	32962
FBgn0031044	1001.57	-0.0917146	0.0731176	-1.25434	0.209717	0.370061	MKP-4	32963
FBgn0031045	193.211	0.0355496	0.174675	0.203519	0.838729	0.90583	CG14212	32964
FBgn0031047	10371.5	-0.247644	0.0433771	-5.70909	1.13584e-08	2.11421e-07	Rcd-1	32966
FBgn0031048	3440.9	-0.131233	0.0616479	-2.12875	0.0332747	0.0933108	CG12237	32967
FBgn0031049	5217.19	0.0569957	0.0721584	0.789869	0.429604	0.602225	Sec61gamma	32968
FBgn0031050	2049.33	0.00582558	0.0691171	0.0842857	0.932829	0.961815	Arp10	32969
FBgn0031051	6551.87	0.181539	0.0498833	3.63928	0.000273401	0.00169717	Ranbp21	32970
FBgn0031052	7386.97	0.0393219	0.0791441	0.49684	0.619302	0.756592	Elys	32971
FBgn0031053	221.889	-0.167292	0.173061	-0.966667	0.33371	0.509833	CG14223	32972
FBgn0031054	3719.66	-0.0871838	0.0523894	-1.66415	0.0960826	0.210572	Ssu72	32973
FBgn0031055	287.958	-0.562538	0.193631	-2.9052	0.00367016	0.0155102	et	32975
FBgn0031057	18665.1	0.164407	0.0452841	3.63057	0.000282798	0.00174849	Ubqn	32977
FBgn0031058	318.648	0.213392	0.149483	1.42753	0.153426	0.297796	CG14227	32978
FBgn0031059	1241.16	-0.103327	0.086641	-1.19259	0.23303	0.398623	CG14229	32980
FBgn0031060	917.233	-0.0362216	0.0825856	-0.438594	0.660956	0.787264	Tcs4	32982
FBgn0031061	2814.39	-0.0997791	0.060281	-1.65523	0.0978773	0.213522	CG14232	32983
FBgn0031062	1242.66	0.0321742	0.0849637	0.378681	0.704924	0.816541	CG14230	32984
FBgn0031064	9668.61	-0.29224	0.0719272	-4.06299	4.84471e-05	0.000374098	CG12531	32986
FBgn0031065	6280.35	-0.282133	0.073314	-3.84828	0.000118948	0.000820604	CG14234	32988
FBgn0031066	11277.6	-0.0955694	0.0540451	-1.76833	0.077006	0.178833	COX6B	32989
FBgn0031068	971.724	-0.0112973	0.0873535	-0.129329	0.897097	0.941602	Alr	32991
FBgn0031069	6431.63	0.109662	0.0545199	2.01142	0.0442809	0.11652	Abcd3	32992
FBgn0031070	1553.67	0.109661	0.0761879	1.43935	0.150051	0.292493	CG12702	32993
FBgn0031074	6.2914	-0.360511	0.211777	-1.70232	0.0886958	0.198352	SkpE	32997
FBgn0031077	2304.93	0.104031	0.0885355	1.17502	0.239987	0.406869	THADA	33001
FBgn0031078	7792.76	0.128785	0.0561748	2.29257	0.0218726	0.0668987	Nup205	33002
FBgn0031080	70.9713	-0.684111	0.198714	-3.4427	0.000575945	0.00317129	CG12655	33004
FBgn0031081	20158.8	0.262517	0.0570124	4.60455	4.13356e-06	4.25313e-05	Nep3	33005
FBgn0031082	5.59647	0.24321	0.187859	1.29464	0.195444	0.353404	CG17003	33006
FBgn0031085	6.17285	0.052429	0.169924	0.308544	0.757669	0.853282	CG9570	33009
FBgn0031086	3.39648	0.0361865	0.139736	0.258963	0.795664	NA	fd19B	33010
FBgn0031088	4.11012	0.0723677	0.171482	0.422014	0.673015	NA	CG15322	33012
FBgn0031089	138.136	-0.0293835	0.173783	-0.169081	0.865733	0.922069	aspr	33013
FBgn0031090	13876.3	0.00965015	0.0559286	0.172544	0.86301	0.920732	Rab35	33014
FBgn0031091	671.986	0.244984	0.0956077	2.56239	0.0103954	0.0367223	Phf7	33015
FBgn0031092	10751.7	0.277767	0.104672	2.65369	0.00796168	0.0293477	Ech1	33016
FBgn0031093	2982.23	-0.0551945	0.0643217	-0.858099	0.390838	0.567549	CG9581	33017
FBgn0031094	1618	-0.102713	0.0644441	-1.59384	0.110972	0.233847	CG9578	33018
FBgn0031097	107.291	-0.43869	0.206854	-2.12077	0.0339412	0.0948577	obst-A	33022
FBgn0031098	1993.98	0.112995	0.0747343	1.51196	0.130543	0.263428	CG17068	33024
FBgn0031099	1865.6	-0.0408913	0.0637916	-0.641013	0.521514	0.68058	CG17065	33026
FBgn0031100	1814.85	-0.453681	0.096793	-4.68712	2.77072e-06	2.9591e-05	CG1504	33028
FBgn0031101	8.33088	-0.409975	0.200139	-2.04845	0.0405161	0.108669	CG1631	33029
FBgn0031104	20.7481	-0.265093	0.236779	-1.11958	0.262893	0.43359	jb	33032
FBgn0031106	1822.26	-0.0558911	0.0602023	-0.928387	0.353207	0.53026	Syx16	33034
FBgn0031107	17634.4	0.236341	0.0975482	2.42282	0.0154008	0.0504848	HERC2	33035
FBgn0031108	16.7908	0.455471	0.236757	1.92379	0.0543809	0.136535	CG15459	33036
FBgn0031109	4.53573	-0.0665925	0.129773	-0.513148	0.607848	NA	Obp19a	33037
FBgn0031110	4.50014	0.222895	0.179596	1.24109	0.214572	NA	Obp19b	33038
FBgn0031111	11.2218	-0.112384	0.214205	-0.524658	0.599821	0.741865	Obp19c	33039
FBgn0031114	1936.15	-0.0206489	0.083132	-0.248387	0.803835	0.883976	cactin	33043
FBgn0031115	1916.73	0.172706	0.073482	2.35031	0.0187576	0.0592009	CG11710	33044
FBgn0031116	4692.69	-0.261261	0.0784307	-3.33111	0.000865008	0.00451585	CG1695	33046
FBgn0031117	4685.59	0.216744	0.0986925	2.19616	0.0280807	0.0815732	GstT3	33047
FBgn0031118	20859.3	0.373343	0.0429129	8.70002	3.31837e-18	2.73832e-16	RhoGAP19D	33048
FBgn0031119	2111.34	-0.0188624	0.0600216	-0.314259	0.753324	0.850635	CG1812	33049
FBgn0031126	2590.36	0.287751	0.0835998	3.442	0.000577431	0.00317805	Cyp6v1	33056
FBgn0031127	59.6213	0.226443	0.222348	1.01842	0.30848	0.483338	CG1835	33057
FBgn0031128	4.10379	0.101353	0.151251	0.670099	0.502794	NA	hydra	33058
FBgn0031129	9.7388	-0.047065	0.20172	-0.233318	0.815514	0.890791	CG1324	33060
FBgn0031130	0.379761	-0.0426067	0.0590321	-0.721755	0.470445	NA	CG15452	33061
FBgn0031132	1.67733	-0.0504124	0.096187	-0.524108	0.600203	NA	CG15450	33064
FBgn0031134	58.4872	-0.321505	0.210042	-1.53067	0.12585	0.256927	CG1314	33066
FBgn0031135	0.956804	-0.111843	0.0908974	-1.23043	0.218536	NA	CR11235	33067
FBgn0031139	1.72089	-0.0920279	0.0997124	-0.922933	0.356042	NA	CG11227	33071
FBgn0031142	779.109	-0.0643757	0.0946777	-0.679946	0.496539	0.660664	r-cup	33075
FBgn0031143	3733.55	0.0855825	0.0882561	0.969706	0.332193	0.508456	CG1532	33076
FBgn0031144	1112.49	0.21979	0.085738	2.56351	0.0103621	0.0366464	CG1529	33077
FBgn0031145	8703.71	0.012818	0.0631607	0.202942	0.83918	0.906087	Ntf-2	33078
FBgn0031148	3127.87	-0.342472	0.0783428	-4.37146	1.23421e-05	0.000111025	Cbs	33081
FBgn0031149	19847	0.0750811	0.0470681	1.59516	0.110677	0.233428	Stt3A	33082
FBgn0031150	4670.46	0.0523072	0.0638923	0.818678	0.41297	0.587287	bves	33083
FBgn0031155	7.88535	-0.0598039	0.215279	-0.277798	0.781168	0.869825	CG15446	33088
FBgn0031157	73.4294	-0.787988	0.208144	-3.78578	0.00015323	0.00102082	CG1503	33090
FBgn0031161	2254.45	0.278481	0.069247	4.02156	5.78134e-05	0.000436617	CG15445	33094
FBgn0031164	0.802218	0.0402884	0.0823284	0.489362	0.624585	NA	CG1724	33097
FBgn0031168	19.0675	-0.0582687	0.236237	-0.246654	0.805176	0.884651	CG1722	33101
FBgn0031169	139.05	1.80951	0.165452	10.9368	7.69054e-28	1.44413e-25	CG1494	33102
FBgn0031170	3980.92	-0.201984	0.0869477	-2.32305	0.0201762	0.0627805	Abca3	33103
FBgn0031171	21.658	0.689854	0.235397	2.9306	0.00338304	0.0144716	CG1801	33104
FBgn0031174	6181.62	-0.212485	0.0468605	-4.53441	5.77652e-06	5.69735e-05	CG1486	33108
FBgn0031176	0.685317	-0.0377007	0.0700154	-0.538462	0.590258	NA	whe	33121
FBgn0031178	49.7917	-0.558394	0.219507	-2.54385	0.0109637	0.0384225	CG10918	33123
FBgn0031181	1.18671	-0.12526	0.107271	-1.16769	0.242931	NA	Ir20a	33126
FBgn0031182	603.491	0.465543	0.140152	3.32171	0.000894681	0.00465114	Cyp6t1	33127
FBgn0031183	2878.15	-0.162002	0.0574774	-2.81854	0.00482427	0.0193942	CG14621	33128
FBgn0031184	206.991	0.216701	0.148632	1.45797	0.144848	0.284365	CG14615	33129
FBgn0031187	12710.1	-0.19376	0.0676468	-2.86429	0.00417946	0.017256	Usp2	33132
FBgn0031188	1938.56	-0.0210639	0.0663336	-0.317545	0.75083	0.849523	CG14613	33133
FBgn0031189	764.664	-0.106359	0.0798396	-1.33216	0.182806	0.336232	CG14618	33134
FBgn0031190	4427.97	-0.0674505	0.058665	-1.14976	0.250244	0.418867	CG12576	33135
FBgn0031191	954.868	-0.0123753	0.111038	-0.111451	0.911259	0.951257	Cp110	33136
FBgn0031194	5171.1	-0.0156108	0.048562	-0.321462	0.747861	0.847712	CG17598	33140
FBgn0031195	1171.57	-0.428675	0.0896862	-4.77972	1.75537e-06	1.97887e-05	CG17600	33141
FBgn0031196	13.1326	-0.223963	0.223315	-1.0029	0.31591	0.491556	Cluap1	33142
FBgn0031201	55.103	0.628578	0.224432	2.80075	0.00509832	0.0203309	CG12446	33147
FBgn0031208	10.3829	-0.261442	0.23021	-1.13566	0.256097	0.426071	CR11023	33155
FBgn0031209	3.54289	0.138172	0.162724	0.849119	0.395815	NA	Ir21a	33157
FBgn0031213	2535.42	0.0790843	0.0805852	0.981376	0.326407	0.502521	galectin	33162
FBgn0031214	118.276	-0.243595	0.185959	-1.30994	0.190215	0.346604	CG11374	33163
FBgn0031216	14313	-0.0491143	0.0551472	-0.890603	0.373142	0.549617	Zir	33165
FBgn0031217	3312.82	-0.0970855	0.069507	-1.39677	0.162482	0.309988	CG11377	33166
FBgn0031219	58.889	0.855005	0.222082	3.84996	0.000118139	0.000816482	CG13694	33169
FBgn0031220	2053.55	0.647685	0.123455	5.24634	1.55149e-07	2.25404e-06	CG4822	33170
FBgn0031224	1344.41	0.294202	0.0856959	3.43309	0.000596734	0.00326975	CG11454	33175
FBgn0031227	568.504	-0.0277245	0.0839519	-0.330243	0.741216	0.843038	CG3709	33178
FBgn0031228	2766.32	-0.127809	0.0742648	-1.72098	0.0852537	0.192849	ND-15	33179
FBgn0031229	3049.01	-0.0640958	0.061373	-1.04436	0.296317	0.470112	CG3436	33180
FBgn0031231	692.789	0.0103865	0.0885758	0.117261	0.906653	0.947771	mRpL10	33182
FBgn0031232	53.0386	0.161591	0.216607	0.74601	0.455661	0.626199	CG11617	33183
FBgn0031233	2189.47	-0.0221286	0.0724417	-0.305467	0.76001	0.854863	Tbc1d15-17	33184
FBgn0031235	37.9194	-0.125867	0.234822	-0.53601	0.591952	0.735758	CG13693	33187
FBgn0031238	1418.86	-0.0963634	0.0675473	-1.42661	0.153694	0.298138	CG3645	33190
FBgn0031239	4261.34	-0.272867	0.0864394	-3.15674	0.00159543	0.00763069	CG17075	33191
FBgn0031240	105.254	-0.456782	0.178936	-2.55277	0.0106871	0.037581	CG3345	33192
FBgn0031244	544.102	-0.229385	0.0968017	-2.36964	0.0178053	0.0568427	CG11601	33197
FBgn0031245	10648.8	-0.388462	0.0905207	-4.29141	1.77539e-05	0.000153569	CG3625	33198
FBgn0031247	608.766	-0.19773	0.114659	-1.72451	0.084615	0.191825	CG11562	33200
FBgn0031248	11.313	-0.185131	0.215102	-0.860666	0.389422	0.566183	CG11912	33205
FBgn0031249	6.8911	0.154692	0.213485	0.724604	0.468695	0.637808	CG11911	33206
FBgn0031250	359.217	0.218589	0.126376	1.72966	0.0836902	0.190286	Ent1	33207
FBgn0031251	120.383	0.585911	0.164172	3.56889	0.0003585	0.00213034	CG4213	33209
FBgn0031252	648.228	-0.243701	0.0924076	-2.63724	0.00835847	0.0305555	CG13690	33213
FBgn0031253	846.763	-0.140513	0.0875978	-1.60407	0.108698	0.230822	CG11885	33215
FBgn0031254	63.4311	0.270351	0.215616	1.25385	0.209896	0.370204	CG13692	33216
FBgn0031255	191.956	0.314297	0.16787	1.87226	0.0611701	0.150082	BBS8	33217
FBgn0031256	5196.37	0.0690238	0.0588219	1.17344	0.240621	0.407579	shv	33220
FBgn0031257	4086.8	-0.267836	0.0554061	-4.83406	1.33776e-06	1.55013e-05	CG4133	33221
FBgn0031258	983.952	0.125457	0.0892395	1.40585	0.15977	0.306397	CG4297	33222
FBgn0031260	11977.1	0.122799	0.0725208	1.6933	0.0903987	0.201287	Spp	33227
FBgn0031263	667.451	0.394776	0.11725	3.36696	0.000760022	0.00404974	Tspo	33231
FBgn0031264	672.091	-0.0698812	0.094508	-0.739421	0.459651	0.629779	CG11835	33232
FBgn0031265	1582.29	-0.0952557	0.0662186	-1.4385	0.150291	0.292823	CG2794	33233
FBgn0031266	7868.19	-0.0456516	0.0621551	-0.734479	0.462657	0.63263	Sf3b1	33235
FBgn0031267	1391.05	-0.0935578	0.0697288	-1.34174	0.179681	0.332053	Ipk2	33236
FBgn0031268	633.954	0.0599444	0.106455	0.563097	0.573369	0.720833	cold	33237
FBgn0031270	475.083	-0.319304	0.103688	-3.07947	0.00207368	0.00951372	CG13689	33241
FBgn0031273	2.36768	-0.0932556	0.131762	-0.707758	0.479096	NA	CG2839	33244
FBgn0031275	4919.86	-0.224152	0.0615253	-3.64324	0.000269225	0.00167545	GABA-B-R3	33248
FBgn0031276	0.726051	-0.07629	0.0825687	-0.923957	0.355509	NA	CG12506	33249
FBgn0031277	5.74721	-0.290655	0.19877	-1.46227	0.143668	0.282588	CG13947	33250
FBgn0031279	7.46152	-0.111078	0.214038	-0.518964	0.603786	0.744834	CG3544	33252
FBgn0031281	1013.32	-0.164094	0.0790753	-2.07516	0.0379714	0.103163	Saf6	33255
FBgn0031282	454.066	0.120226	0.114388	1.05104	0.293242	0.466788	Pex12	33256
FBgn0031284	770.512	-0.0233385	0.0886486	-0.26327	0.792343	0.876698	PGAP2	33258
FBgn0031285	16140.7	-0.131751	0.0424811	-3.10141	0.00192599	0.00897124	CG3662	33260
FBgn0031286	1027.91	-0.136666	0.0834272	-1.63814	0.101392	0.218646	CG3862	33261
FBgn0031287	738.737	-0.125739	0.0875434	-1.4363	0.150916	0.29377	CG4291	33264
FBgn0031288	17.9188	0.347699	0.233451	1.48939	0.136385	0.272186	CG13949	33266
FBgn0031289	6.5796	0.251564	0.202809	1.2404	0.214828	0.376063	CG13950	33267
FBgn0031292	109.566	0.743716	0.224787	3.30854	0.00093784	0.00483767	CG15824	33272
FBgn0031294	183171	-0.21594	0.0841775	-2.5653	0.0103087	0.0364926	IA-2	33277
FBgn0031296	119.205	-0.0764766	0.208428	-0.366922	0.713678	0.82322	CG4415	33279
FBgn0031298	4515.67	0.105488	0.0538791	1.95787	0.0502456	0.128713	Atg4a	33283
FBgn0031299	6416.09	0.411538	0.0844242	4.87465	1.09003e-06	1.29859e-05	CG4629	33284
FBgn0031301	151.645	0.794789	0.221289	3.59164	0.000328608	0.00198318	CG14339	33286
FBgn0031302	50.9988	1.13418	0.218723	5.18548	2.15458e-07	2.9865e-06	CG14340	33287
FBgn0031304	2905.47	0.226041	0.0633102	3.57038	0.000356467	0.00212132	TBC1D23	33289
FBgn0031305	15.486	0.176658	0.23336	0.757019	0.449039	0.620404	Iris	33290
FBgn0031306	44384	-0.27409	0.0595192	-4.60506	4.12344e-06	4.24625e-05	CG4577	33291
FBgn0031307	9317.42	-0.0436119	0.199531	-0.218572	0.826984	0.89875	MFS3	33292
FBgn0031309	843.437	-0.132739	0.0856825	-1.5492	0.121333	0.250352	Tfb4	33294
FBgn0031310	2972.46	0.0586064	0.0825145	0.710256	0.477546	0.645312	Vps29	33295
FBgn0031312	644.548	0.26575	0.0927516	2.86518	0.00416768	0.0172303	Tango14	33298
FBgn0031313	2800.63	0.196666	0.236841	0.830373	0.406328	0.58069	CG5080	33299
FBgn0031314	1416.4	-0.132232	0.070198	-1.8837	0.0596061	0.146885	IntS14	33300
FBgn0031315	1064.73	-0.100393	0.0897477	-1.11861	0.263305	0.434037	CG14341	33301
FBgn0031317	1824.93	-0.0340953	0.0623908	-0.54648	0.584736	0.729623	Charon	33303
FBgn0031318	9743.86	-0.26314	0.0585858	-4.49152	7.07161e-06	6.84917e-05	CG4887	33304
FBgn0031319	5131.02	-0.23648	0.0620408	-3.81168	0.000138024	0.000929521	CG4896	33305
FBgn0031320	1471.46	-0.232454	0.0675085	-3.44333	0.000574593	0.00316666	CG5126	33306
FBgn0031321	877.849	-0.243489	0.0878643	-2.77119	0.00558519	0.0219402	Tgt	33307
FBgn0031322	342.116	-0.067692	0.105558	-0.641276	0.521344	0.680515	CG5001	33308
FBgn0031323	15.1844	0.387114	0.236582	1.63628	0.101782	0.219334	CG5139	33309
FBgn0031324	18.1339	-0.148755	0.236751	-0.62832	0.529794	0.686967	CG14342	33310
FBgn0031327	323.362	1.07744	0.196671	5.47842	4.29148e-08	7.12063e-07	CG5397	33313
FBgn0031331	0.332253	0.0197898	0.0580443	0.340943	0.733147	NA	CG5440	33318
FBgn0031332	1.14633	0.112644	0.0984291	1.14442	0.25245	NA	CG5556	33320
FBgn0031333	27.5406	0.328237	0.235711	1.39254	0.163758	0.311369	CG5561	33321
FBgn0031335	87.5074	0.366744	0.197556	1.85641	0.0633958	0.154137	CG5565	33323
FBgn0031337	1.96846	-0.263776	0.127513	-2.06861	0.0385825	NA	CG14346	33325
FBgn0031343	27.9785	0.708339	0.236375	2.99667	0.00272948	0.0121356	CG18131	33331
FBgn0031344	377.574	0.0246328	0.108665	0.226686	0.820668	0.894446	CG7420	33332
FBgn0031347	103.181	-0.613114	0.176203	-3.47958	0.000502198	0.00283457	nis	33337
FBgn0031351	358.704	0.0245249	0.115896	0.211611	0.832411	0.902398	CG14352	33341
FBgn0031356	4035.49	-0.0412443	0.0692995	-0.595159	0.551737	0.704886	CG17660	33347
FBgn0031357	867.368	-0.192862	0.0764295	-2.5234	0.0116227	0.0402084	mRpL48	33348
FBgn0031359	2953.07	0.00731336	0.0986944	0.0741011	0.94093	0.967345	Rim2	33350
FBgn0031360	1570.6	0.583031	0.0669389	8.70991	3.04122e-18	2.52646e-16	CG31937	326177
FBgn0031361	474.638	-0.16116	0.114556	-1.40682	0.159481	0.306103	CG17652	33353
FBgn0031364	1.32607	-0.070733	0.106534	-0.663948	0.506724	NA	CG17648	33357
FBgn0031365	4.28431	-0.0637443	0.143733	-0.44349	0.657411	NA	CG17650	33358
FBgn0031367	32.7617	-1.04568	0.22416	-4.66489	3.08782e-06	3.25285e-05	c-cup	33360
FBgn0031372	9.60984	0.344065	0.201579	1.70685	0.08785	0.19716	CG7295	33365
FBgn0031373	23.4555	0.408665	0.235388	1.73613	0.0825401	0.188294	CG15358	33366
FBgn0031374	14812.6	0.0676559	0.0663159	1.02021	0.307631	0.482851	Wdr62	33367
FBgn0031375	2094.38	0.016758	0.109359	0.153239	0.87821	0.930089	erm	326152
FBgn0031377	3772.24	-0.0979667	0.0790524	-1.23926	0.215248	0.376557	CG15356	33370
FBgn0031378	216.969	0.28643	0.177845	1.61056	0.107277	0.228589	CG15362	33371
FBgn0031379	5164.03	0.151171	0.0612803	2.46687	0.01363	0.045771	CG7289	33372
FBgn0031381	62835.1	0.169655	0.106322	1.59568	0.110561	0.233298	Npc2a	33374
FBgn0031384	1924.29	-0.226133	0.0858614	-2.6337	0.00844591	0.0308297	CG4238	33377
FBgn0031388	12.7912	0.255924	0.20917	1.22352	0.221135	0.383953	CG12674	33384
FBgn0031389	124.069	0.293808	0.217619	1.35011	0.176982	0.328833	CG4259	33385
FBgn0031390	10293.5	0.0821531	0.0645978	1.27176	0.203457	0.363509	tho2	326153
FBgn0031391	1299.47	-0.136352	0.0821438	-1.65992	0.0969304	0.212017	CG11723	33388
FBgn0031392	3521.21	0.0566024	0.0552307	1.02484	0.305441	0.480461	AIF	33390
FBgn0031393	315.771	-0.0019326	0.125352	-0.0154174	0.987699	0.993473	CG15382	33391
FBgn0031395	1394.59	0.0690615	0.0717405	0.962656	0.33572	0.512208	CG10874	33394
FBgn0031397	1567.49	0.157103	0.0725164	2.16645	0.0302768	0.086571	CG15385	33396
FBgn0031398	1046.56	-0.156694	0.0822429	-1.90526	0.0567467	0.14133	daed	33398
FBgn0031399	1848.19	-0.00144434	0.0740852	-0.0194956	0.984446	0.991495	mio	33399
FBgn0031401	1370.65	0.0353318	0.0762898	0.463126	0.643274	0.774331	papi	33401
FBgn0031403	998.233	-0.0216785	0.0805872	-0.269007	0.787924	0.873605	CG15387	33403
FBgn0031406	1.56942	-0.0255572	0.097066	-0.263297	0.792322	NA	Send1	33407
FBgn0031407	0.584906	0.0441279	0.0668003	0.660595	0.508872	NA	CG4270	33408
FBgn0031409	1.40223	0.0399998	0.105319	0.379795	0.704098	NA	CG4271	33410
FBgn0031410	1.18179	-0.00867907	0.11603	-0.0748002	0.940374	NA	CG17237	33411
FBgn0031412	3.67401	0.150951	0.166822	0.904862	0.365539	NA	CG16995	33413
FBgn0031413	462.263	-0.254231	0.108615	-2.34067	0.0192493	0.0604435	CG9967	33414
FBgn0031414	7018.93	-0.169364	0.0997574	-1.69776	0.0895533	0.199656	eys	3771890
FBgn0031417	188.131	0.038063	0.154259	0.246747	0.805104	0.884651	CG3597	33420
FBgn0031418	3039.64	0.355876	0.0728211	4.88699	1.0239e-06	1.23047e-05	CG3609	33421
FBgn0031419	26.682	0.351862	0.235992	1.49099	0.135964	0.271678	CG15390	33422
FBgn0031420	5268.11	0.0046213	0.0548028	0.0843261	0.932797	0.961815	Atxn7	33423
FBgn0031422	237.069	0.279321	0.129863	2.15089	0.0314852	0.0890392	PIG-Wa	33425
FBgn0031423	27.7427	-0.178386	0.233794	-0.763006	0.44546	0.616975	CG3557	33426
FBgn0031424	17375.4	-0.318851	0.0795127	-4.01007	6.07012e-05	0.000454368	VGlut	33427
FBgn0031426	10.5859	-0.281037	0.229728	-1.22335	0.221198	0.384009	CG18641	33429
FBgn0031428	552.701	-0.209884	0.0998356	-2.1023	0.0355271	0.0983102	CG9886	33431
FBgn0031431	1.66804	0.0478143	0.113807	0.420134	0.674388	NA	CG3515	33437
FBgn0031432	15.1557	-0.277493	0.235665	-1.17749	0.239001	0.405865	Cyp309a1	33438
FBgn0031434	881.209	0.0481146	0.0825832	0.58262	0.560149	0.712226	insv	33441
FBgn0031435	323.63	0.356002	0.110435	3.22364	0.00126572	0.00624188	Elba2	33442
FBgn0031436	2407.7	-0.0850379	0.0779785	-1.09053	0.27548	0.447845	ND-B17.2	33443
FBgn0031437	4413.36	0.0559882	0.0748206	0.748299	0.45428	0.625406	Arpc5	33444
FBgn0031440	1.23169	-0.0237153	0.0925067	-0.256363	0.79767	NA	CG15395	33447
FBgn0031441	0.252188	0.0100998	0.0579007	0.174433	0.861525	NA	CG9962	33448
FBgn0031442	2.45089	-0.0693751	0.118094	-0.587455	0.556898	NA	Prosbeta4R1	33449
FBgn0031443	0.449142	0.0311084	0.0617477	0.503798	0.614403	NA	Prosbeta4R2	33451
FBgn0031444	0.985911	-0.040719	0.0990087	-0.411267	0.680877	NA	Trf4	33452
FBgn0031446	7.81699	0.417774	0.196563	2.1254	0.0335531	0.0940063	Trf5	33454
FBgn0031449	84.3437	0.484149	0.202972	2.38531	0.0170649	0.0549075	CG31689	326154
FBgn0031450	11640.1	0.38375	0.0649322	5.91002	3.42073e-09	7.14026e-08	Hrs	33458
FBgn0031451	61.5805	0.862752	0.223957	3.85231	0.000117011	0.0008105	CG9961	33459
FBgn0031452	1574.94	-0.0251471	0.0615221	-0.408749	0.682724	0.802236	Cwc25	33460
FBgn0031453	38763.7	-0.304979	0.0613091	-4.97446	6.54296e-07	8.23057e-06	Bacc	33462
FBgn0031456	2230.79	0.18758	0.0591778	3.16976	0.00152564	0.00733942	Tnpo-SR	33465
FBgn0031457	3016.28	0.158695	0.0879439	1.80451	0.0711519	0.168213	Snx21	33466
FBgn0031458	2704.05	0.123395	0.064136	1.92396	0.0543594	0.136511	aph-1	33467
FBgn0031459	6133.6	-0.184377	0.0510105	-3.6145	0.000300933	0.00183495	HINT1	33471
FBgn0031460	124.461	-0.761192	0.186036	-4.09164	4.28336e-05	0.000337059	CG15399	33472
FBgn0031461	10192.6	0.361054	0.236338	1.5277	0.126587	0.257967	daw	33474
FBgn0031462	70.8819	0.421995	0.236831	1.78184	0.0747756	0.174867	CG2964	33475
FBgn0031463	474.433	-0.394811	0.121561	-3.24785	0.00116282	0.00582808	G6P	33476
FBgn0031465	5.97947	0.497886	0.199465	2.49611	0.0125563	0.0428278	CG3123	33478
FBgn0031466	1.23332	0.0815623	0.084003	0.970945	0.331576	NA	CG3119	33479
FBgn0031467	1.73825	0.0268084	0.112741	0.237788	0.812046	NA	Cpr23B	33480
FBgn0031468	2.24367	-0.103846	0.150238	-0.691207	0.489435	NA	CG2975	33481
FBgn0031469	2.13578	0.0136354	0.128049	0.106486	0.915196	NA	CG18558	33482
FBgn0031470	14.6728	0.245476	0.227128	1.08078	0.279793	0.452716	CG18557	33483
FBgn0031471	2.29302	0.0251473	0.111381	0.225778	0.821374	NA	CG3117	33484
FBgn0031472	1.99616	0.210426	0.144352	1.45772	0.144917	NA	CG2983	33485
FBgn0031473	2448.3	-0.23176	0.0580143	-3.99488	6.4726e-05	0.000480035	CG3104	33486
FBgn0031474	8556.26	0.0289783	0.060609	0.478119	0.632566	0.766135	CG2991	33488
FBgn0031476	47.3059	-0.0320338	0.206895	-0.154831	0.876954	0.92952	CG8813	33490
FBgn0031478	2573.9	0.172675	0.0596089	2.89679	0.00376996	0.0158669	CG8814	33492
FBgn0031479	962.294	0.026004	0.0854494	0.304321	0.760884	0.855449	Prx6005	33493
FBgn0031483	3704.91	-0.289737	0.0621893	-4.65895	3.17833e-06	3.34251e-05	CG9641	33502
FBgn0031484	1280.7	0.0226828	0.072449	0.313087	0.754215	0.851018	CG3165	33503
FBgn0031485	859.353	-0.067534	0.0900279	-0.750145	0.453167	0.624479	CG9643	33504
FBgn0031488	1578.23	0.763647	0.0970474	7.86881	3.58027e-15	1.96091e-13	Ccdc85	33509
FBgn0031489	1020.6	0.305116	0.149479	2.04119	0.0412319	0.110136	CG17224	33510
FBgn0031490	252.887	0.662102	0.184447	3.58967	0.000331099	0.00199724	CG17264	33511
FBgn0031491	4040.19	0.0658805	0.0687292	0.958553	0.337784	0.514468	alpha4GT1	33512
FBgn0031492	6159.01	-0.0757296	0.0510407	-1.48371	0.137886	0.273948	Prp40	33513
FBgn0031493	5759.22	-0.139574	0.0629124	-2.21854	0.0265182	0.0780599	Sf3b2	33514
FBgn0031494	369.785	-0.21526	0.0994591	-2.16431	0.0304408	0.0868995	CG17219	33515
FBgn0031495	2881.54	-0.0988844	0.0761098	-1.29923	0.193864	0.351803	GABPI	33516
FBgn0031496	318.764	0.372244	0.153298	2.42823	0.0151726	0.0498558	CG17258	33517
FBgn0031497	8560.37	-0.000640016	0.0483508	-0.0132369	0.989439	0.994258	SerRS	33518
FBgn0031498	560.524	0.223228	0.125219	1.78271	0.0746343	0.174662	CG17260	33519
FBgn0031500	597.296	-0.126909	0.113432	-1.11881	0.263221	0.433957	CG17221	33521
FBgn0031501	51.702	-0.214684	0.218221	-0.983791	0.325218	0.501239	CG17261	33522
FBgn0031504	0.764352	-0.0624826	0.07301	-0.855809	0.392103	NA	CG15403	33527
FBgn0031505	1463.44	-0.020697	0.0739027	-0.280057	0.779433	0.868704	ND-B14.5B	33528
FBgn0031512	4.09071	-0.171266	0.16516	-1.03697	0.29975	NA	CG15404	33537
FBgn0031513	1.37028	-0.0464644	0.0946321	-0.491	0.623426	NA	CG3347	33538
FBgn0031514	11.4633	0.766789	0.227875	3.36496	0.000765546	0.00407567	OtopLb	33539
FBgn0031515	1076.59	0.362514	0.102055	3.55214	0.000382109	0.00225226	CG9664	33540
FBgn0031516	2041.37	0.344625	0.0809803	4.25567	2.08424e-05	0.000177678	CG9663	33541
FBgn0031517	19.3887	0.0879155	0.219716	0.400133	0.689059	0.804943	CG15406	33542
FBgn0031518	375.212	0.276965	0.121087	2.28732	0.022177	0.0676791	CG3277	33543
FBgn0031519	163.5	0.462575	0.171122	2.70319	0.00686769	0.0259647	Fign	33544
FBgn0031520	702.114	0.487524	0.230312	2.1168	0.0342772	0.0955808	CG8837	33545
FBgn0031522	22.1042	0.717802	0.236543	3.03456	0.0024089	0.0108664	CG3285	33547
FBgn0031523	16.0362	0.908886	0.232339	3.9119	9.15719e-05	0.000655482	CG15408	33548
FBgn0031526	5.41347	0.157601	0.189323	0.832444	0.405158	NA	CG8838	33551
FBgn0031528	202.374	-0.253737	0.135399	-1.87399	0.0609314	0.149556	CG15412	33553
FBgn0031529	3195.66	-0.0391164	0.0734659	-0.532443	0.594419	0.737799	CG9662	33554
FBgn0031530	4307.09	-0.462157	0.0705754	-6.54841	5.81537e-11	1.71796e-09	Pgant2	33556
FBgn0031531	3.97113	-0.162797	0.164361	-0.990482	0.321939	NA	CG8840	33557
FBgn0031533	2.54604	-0.0303637	0.157434	-0.192867	0.847063	NA	CG2772	33559
FBgn0031534	11039.9	0.376293	0.0822068	4.57739	4.70804e-06	4.75975e-05	Snx1	33560
FBgn0031535	2530.46	0.0072474	0.0842058	0.0860677	0.931413	0.961385	CG12795	33561
FBgn0031536	2981.19	0.228689	0.0566443	4.03727	5.40758e-05	0.000411149	Cog3	33562
FBgn0031538	6841.97	-0.538721	0.0886851	-6.07454	1.24347e-09	2.8087e-08	CG3246	33564
FBgn0031540	710.094	-0.0017776	0.0949796	-0.0187156	0.985068	0.99196	Pif1	33567
FBgn0031542	13.7623	-0.422725	0.234133	-1.80549	0.0709982	0.167969	CG15414	33570
FBgn0031544	4299.13	0.127667	0.0594383	2.14789	0.0317227	0.0895923	CG17593	33573
FBgn0031545	49.8011	-0.0562154	0.216427	-0.259743	0.795062	0.878328	CG3213	33574
FBgn0031546	58.6864	0.0613618	0.218968	0.280231	0.7793	0.868633	CG8851	33575
FBgn0031547	84.3935	-0.723724	0.189131	-3.82657	0.000129939	0.000881788	Sr-CIV	33576
FBgn0031548	97.6343	-0.23909	0.198618	-1.20377	0.228679	0.393219	CG8852	33577
FBgn0031549	1223.98	0.343473	0.0703762	4.88053	1.05801e-06	1.26777e-05	Spindly	33578
FBgn0031550	17.3677	-0.241817	0.234135	-1.03281	0.301692	0.476258	IFT57	33579
FBgn0031554	11.2065	0.24347	0.224124	1.08632	0.277339	0.450321	CG15418	33585
FBgn0031558	13.1881	0.156806	0.217103	0.722267	0.470131	0.638923	CG16704	33589
FBgn0031559	7.61162	0.574943	0.216094	2.66062	0.00779966	0.0288106	CG3513	33590
FBgn0031560	14.5177	0.391714	0.229713	1.70524	0.0881504	0.197424	CG16713	33591
FBgn0031561	6.13255	-0.118769	0.208267	-0.570275	0.568491	0.71722	IM33	33592
FBgn0031562	19.8886	0.216418	0.231129	0.936348	0.349094	0.526155	CG3604	33593
FBgn0031563	25.7605	0.279507	0.231086	1.20954	0.226455	0.390363	CG10031	33594
FBgn0031564	15.4731	0.269568	0.220096	1.22477	0.220661	0.3834	CG2816	33595
FBgn0031566	4547.97	-0.573417	0.0506276	-11.3262	9.73617e-30	2.23175e-27	CG2818	33597
FBgn0031568	3561.35	0.036111	0.0755694	0.477852	0.632756	0.76629	CG10019	33600
FBgn0031571	2508.28	-0.0210165	0.0757596	-0.27741	0.781465	0.86995	bark	33604
FBgn0031573	880.733	-0.0118534	0.0752871	-0.157443	0.874895	0.927974	CG3407	33606
FBgn0031574	1796.59	-0.112078	0.0854443	-1.31171	0.189619	0.346057	TTLL4B	33609
FBgn0031575	3116	-0.182726	0.0810055	-2.25572	0.0240881	0.07244	Cep97	33610
FBgn0031579	2.90157	-0.0638705	0.149968	-0.425893	0.670186	NA	CG15422	33615
FBgn0031580	7.25168	-0.465124	0.215952	-2.15383	0.0312535	0.0885457	CG15423	33616
FBgn0031589	3149.2	0.302555	0.0983215	3.0772	0.00208956	0.00957947	Naprt	33626
FBgn0031590	8661.18	0.442271	0.0622369	7.10626	1.19232e-12	4.59767e-11	CG3702	33628
FBgn0031592	50.4753	-0.610537	0.218598	-2.79297	0.00522265	0.0207531	Art2	33631
FBgn0031596	5.23362	0.107343	0.196849	0.545306	0.585543	NA	CG15429	33637
FBgn0031597	640.219	-0.0732916	0.0937251	-0.781985	0.434224	0.607102	CG17612	33639
FBgn0031598	2173.91	-0.0554314	0.0600863	-0.92253	0.356252	0.533538	Vps53	33640
FBgn0031600	1813.61	0.0807255	0.0901581	0.895377	0.370585	0.547257	CG3652	33643
FBgn0031601	820.249	-0.154378	0.0800477	-1.92857	0.0537841	0.135423	Dim1	33645
FBgn0031602	2697.5	-0.310418	0.0731482	-4.24368	2.1988e-05	0.000185907	CG15431	33646
FBgn0031603	1005.68	-0.314485	0.0697887	-4.50625	6.59836e-06	6.4412e-05	CG15432	33647
FBgn0031604	1499.39	0.0664434	0.0667378	0.995589	0.31945	0.495259	Elp3	33649
FBgn0031606	3236.55	-0.0319077	0.0622759	-0.512361	0.608399	0.748138	CG15439	33651
FBgn0031607	1990.91	-0.208505	0.0775278	-2.68942	0.00715765	0.0269048	Secp43	33652
FBgn0031608	1666.76	-0.240915	0.0715455	-3.3673	0.000759086	0.0040465	CG15435	33655
FBgn0031609	1133.73	0.0119861	0.0728678	0.164491	0.869344	0.923828	CG15443	33656
FBgn0031610	322.304	0.0517895	0.128299	0.403662	0.686461	0.804087	Paris	33657
FBgn0031611	1661.39	0.184589	0.0691478	2.66948	0.00759689	0.0282304	FIG4	33658
FBgn0031613	2.13401	0.0922199	0.145891	0.632113	0.527313	NA	HP6	33661
FBgn0031617	0.229406	0.0100998	0.0579007	0.174433	0.861525	NA	CG15635	33665
FBgn0031619	2.92192	0.170945	0.155637	1.09836	0.272048	NA	CG3355	33667
FBgn0031620	1.93631	-0.0389826	0.145969	-0.26706	0.789423	NA	CG11929	33668
FBgn0031621	1.61605	-0.0257244	0.110712	-0.232354	0.816263	NA	Elba3	33670
FBgn0031622	6.60812	-0.0622862	0.185675	-0.335458	0.73728	0.840425	CG3251	33671
FBgn0031623	264.005	-0.63849	0.132015	-4.83651	1.3214e-06	1.53436e-05	Taf12L	33672
FBgn0031626	28.0413	0.487396	0.230848	2.11133	0.0347443	0.0965353	CG15631	33675
FBgn0031627	4363.13	-0.0337012	0.0721351	-0.467195	0.64036	0.771574	fipi	33676
FBgn0031628	775.588	-0.192216	0.0924227	-2.07975	0.0375484	0.102171	CG3294	33677
FBgn0031630	62.2273	-0.153266	0.217239	-0.705519	0.480487	0.647952	CG15629	33679
FBgn0031631	432.88	0.0589202	0.107081	0.550237	0.582157	0.728088	CG3225	33680
FBgn0031632	21280.6	-0.553468	0.0742262	-7.45651	8.88432e-14	4.04302e-12	CG15628	33681
FBgn0031633	1914.92	0.163895	0.0654955	2.50238	0.0123362	0.0422984	Fnta	33682
FBgn0031634	325.567	-0.280815	0.170317	-1.64878	0.0991931	0.215303	Ir25a	33683
FBgn0031635	2845.4	0.0889459	0.0652846	1.36243	0.173061	0.32398	tank	33684
FBgn0031636	2881.14	-0.404195	0.0735564	-5.49503	3.90644e-08	6.5167e-07	CG12194	33685
FBgn0031637	8019.96	0.0499563	0.0513855	0.972187	0.330958	0.507318	mxt	33686
FBgn0031638	1780.35	-0.0649922	0.0728127	-0.892594	0.372075	0.548932	CG11927	33687
FBgn0031639	1242.79	-0.0581198	0.0855458	-0.6794	0.496884	0.660925	mRpS2	33688
FBgn0031640	1685.28	0.115233	0.0782905	1.47186	0.141059	0.278828	Mon1	33689
FBgn0031643	2975.12	0.147865	0.0742313	1.99195	0.0463765	0.121031	CG3008	33693
FBgn0031644	9.92094	0.38386	0.227099	1.69027	0.0909754	0.202171	CG15625	33694
FBgn0031645	27782.7	1.06387	0.214009	4.97114	6.65592e-07	8.34286e-06	CG3036	33695
FBgn0031646	51.0005	0.697668	0.214963	3.24552	0.00117237	0.00586328	snsl	33696
FBgn0031649	3782.26	0.0168934	0.0644921	0.261945	0.793363	0.8772	hoe2	33700
FBgn0031650	187.817	-0.164503	0.150782	-1.091	0.275272	0.447684	CG14044	33702
FBgn0031651	1547.25	-0.20076	0.0737456	-2.72234	0.00648221	0.0248565	mRpL24	33703
FBgn0031652	549.065	-0.32423	0.0894276	-3.62561	0.000288275	0.00177438	jet	33705
FBgn0031653	18.0308	0.0329031	0.230645	0.142657	0.886561	0.934581	Jon25Biii	33706
FBgn0031654	18.5982	0.0803472	0.117136	0.685932	0.492756	0.65761	Jon25Bii	33707
FBgn0031655	752.18	0.105997	0.0880093	1.20439	0.22844	0.392999	Marcal1	33709
FBgn0031657	879.927	0.0867648	0.116294	0.746079	0.455619	0.626199	Polr1C	33712
FBgn0031659	2168.99	0.0548576	0.0668749	0.820301	0.412045	0.586442	CG14043	33714
FBgn0031660	2277.44	0.0733859	0.0717672	1.02255	0.306519	0.481728	mRpL28	33715
FBgn0031661	4265.14	-0.0566313	0.0512791	-1.10437	0.269431	0.441256	Gmd	33716
FBgn0031662	6651.19	-0.00848624	0.0944646	-0.0898351	0.928418	0.959998	CG3792	33717
FBgn0031663	1589.95	0.070002	0.0665016	1.05264	0.292508	0.46616	CG8891	33718
FBgn0031664	2410.22	0.0284075	0.082032	0.346298	0.729119	0.834893	CG8892	33719
FBgn0031670	8128.3	0.180609	0.0889949	2.02943	0.0424149	0.112567	SelT	33725
FBgn0031673	8242.48	0.135616	0.0489368	2.77124	0.00558428	0.0219402	CG31650	326150
FBgn0031675	2465.44	-0.440929	0.0592453	-7.44244	9.88446e-14	4.48168e-12	CG9121	33732
FBgn0031676	1099.69	0.352875	0.0872883	4.04264	5.28535e-05	0.000404089	senju	33734
FBgn0031677	19.6175	0.178983	0.235404	0.760325	0.447061	0.618569	CG14036	33735
FBgn0031678	2126.8	0.108803	0.0710894	1.53051	0.125889	0.256927	Nepl3	326172
FBgn0031681	12156.5	0.209226	0.0426988	4.90006	9.58091e-07	1.157e-05	Pgant5	326151
FBgn0031682	1135.67	0.141663	0.0770585	1.83838	0.0660067	0.158708	CG5828	33742
FBgn0031683	5567.82	-0.330457	0.067582	-4.88973	1.00977e-06	1.21467e-05	CG4230	33743
FBgn0031684	1565.1	-0.117456	0.0905249	-1.2975	0.194458	0.352203	ND-13A	33744
FBgn0031688	301.473	-0.737324	0.114986	-6.41232	1.43323e-10	3.98664e-09	Cyp28d2	33748
FBgn0031689	1207.86	0.570787	0.236457	2.41391	0.0157822	0.0514626	Cyp28d1	33749
FBgn0031690	99.1105	0.632059	0.235975	2.6785	0.00739528	0.0276468	CG7742	33750
FBgn0031692	12.3735	0.583103	0.230499	2.52974	0.0114147	0.0396328	TpnC25D	33752
FBgn0031693	43.6127	-0.0818572	0.220845	-0.370655	0.710895	0.821287	Cyp4ac1	33754
FBgn0031694	10.0363	0.1328	0.228845	0.580305	0.561709	0.713111	Cyp4ac2	33755
FBgn0031695	102.847	-0.424536	0.188793	-2.24868	0.0245328	0.0735095	Cyp4ac3	33756
FBgn0031696	3093.96	-0.0370579	0.0640748	-0.578354	0.563025	0.713953	Bub1	33758
FBgn0031697	6213.22	-0.0613487	0.0588643	-1.0422	0.297317	0.471396	CG14024	33760
FBgn0031698	10606.2	0.270464	0.0766339	3.52931	0.000416651	0.00242127	Ncoa6	33761
FBgn0031700	78.4796	0.219238	0.208089	1.05358	0.292076	0.465891	CG14022	33763
FBgn0031701	26.029	0.435927	0.235991	1.84721	0.0647161	0.156609	TotM	33764
FBgn0031702	2386.06	-0.349494	0.128452	-2.72082	0.00651199	0.0249551	fusl	33765
FBgn0031703	507.444	0.0793626	0.11595	0.684456	0.493687	0.658361	Acsf2	33766
FBgn0031707	107.883	-0.212702	0.177873	-1.19581	0.231771	0.39686	CG14020	33771
FBgn0031708	1304.19	-0.187749	0.0972965	-1.92966	0.0536487	0.135137	CG7382	33772
FBgn0031710	1905.05	-0.0601238	0.0619386	-0.970699	0.331698	0.508051	Vps52	33774
FBgn0031711	2650.52	-0.0417059	0.0583865	-0.714307	0.475038	0.643328	CG6907	33775
FBgn0031713	1753.12	0.16211	0.0689256	2.35195	0.0186753	0.0590153	Coq6	33777
FBgn0031715	66.2385	-0.335251	0.196831	-1.70325	0.0885215	0.198069	tomb	33779
FBgn0031716	2204.48	-0.586431	0.0718191	-8.1654	3.20383e-16	2.09826e-14	CG14015	33780
FBgn0031717	3041.43	0.0847216	0.0881182	0.961454	0.336324	0.512876	Oscillin	33783
FBgn0031718	1.93619	-0.120086	0.117842	-1.01904	0.308184	NA	CG14014	33784
FBgn0031719	2.47644	0.0406718	0.12109	0.335882	0.73696	NA	CG18269	33785
FBgn0031721	1.0313	0.035685	0.0759372	0.469927	0.638407	NA	CG14017	33787
FBgn0031722	0.899213	0.0671243	0.0767735	0.874316	0.381946	NA	CG14011	33790
FBgn0031723	4.54372	0.0707628	0.201614	0.350982	0.725602	NA	CG7251	33791
FBgn0031724	2.64721	0.0125909	0.16371	0.0769102	0.938695	NA	CG18266	33792
FBgn0031725	1145.07	-0.135664	0.0814122	-1.66639	0.0956364	0.209817	DIP-eta	33793
FBgn0031726	3.31085	-0.0586603	0.149619	-0.392063	0.695012	NA	Cyp6a16	19836250
FBgn0031728	3.11435	0.012417	0.154198	0.0805263	0.935819	NA	Hsp60C	33796
FBgn0031730	50.5383	-0.615974	0.217122	-2.83699	0.00455404	0.0184778	CG7236	33798
FBgn0031732	1.6137	-0.143174	0.106645	-1.34252	0.179426	NA	CG11149	33800
FBgn0031733	19.0923	-0.388554	0.234916	-1.65401	0.0981248	0.213686	CG14006	33802
FBgn0031734	20.7702	-0.380357	0.231129	-1.64565	0.0998356	0.216108	CG11147	33803
FBgn0031735	79.0997	0.0515606	0.209467	0.246151	0.805565	0.884672	CG11029	33804
FBgn0031736	5192.7	-0.247959	0.060268	-4.11428	3.88389e-05	0.000308766	CG11030	33805
FBgn0031737	76.8177	0.158159	0.221044	0.71551	0.474294	0.642602	obst-E	33806
FBgn0031738	1975.97	0.0639166	0.074275	0.860539	0.389492	0.566183	CG9171	33807
FBgn0031739	923.564	-0.232903	0.0729385	-3.19314	0.00140734	0.00686368	CG14005	33808
FBgn0031740	2059.85	-0.217009	0.0609011	-3.5633	0.000366215	0.00216994	CG7239	33809
FBgn0031741	1507.71	0.712262	0.107904	6.60087	4.08748e-11	1.24926e-09	CG11034	33810
FBgn0031745	545.062	0.372173	0.124086	2.99931	0.00270589	0.0120437	rau	33814
FBgn0031746	1.82713	-0.0324555	0.129066	-0.251465	0.801455	NA	CG9029	33815
FBgn0031747	28.3497	0.0635686	0.236275	0.269045	0.787895	0.873605	CG9021	33818
FBgn0031749	22.945	0.317947	0.236797	1.3427	0.17937	0.331626	CG14000	33820
FBgn0031751	179.262	-0.517245	0.166572	-3.10523	0.00190134	0.00886432	CG9016	33822
FBgn0031752	5319.46	0.240879	0.0458098	5.25823	1.45446e-07	2.12303e-06	CG9044	33825
FBgn0031753	589.46	-0.45576	0.0993652	-4.58672	4.5027e-06	4.59476e-05	CG13999	33826
FBgn0031756	1331.3	0.802132	0.141685	5.66136	1.50174e-08	2.74979e-07	CG13992	33831
FBgn0031757	400.796	0.779861	0.174049	4.4807	7.44003e-06	7.12792e-05	Ucp4C	33832
FBgn0031759	22332	0.0663969	0.068607	0.967786	0.333151	0.50923	Kdm5	33837
FBgn0031760	1074.93	0.00895951	0.0759804	0.117919	0.906132	0.947481	Tsp26A	33838
FBgn0031762	7704.31	-0.277276	0.0559005	-4.96017	7.04312e-07	8.7442e-06	CG9098	33840
FBgn0031763	3.42745	0.173272	0.155797	1.11217	0.266067	NA	CG13996	33842
FBgn0031764	1862.39	-0.00844947	0.0955249	-0.0884531	0.929517	0.960254	CG9107	33843
FBgn0031765	536.025	0.403219	0.224723	1.79429	0.0727665	0.171106	CG9109	33844
FBgn0031766	112.863	0.139145	0.17215	0.808275	0.418932	0.592769	CG9117	33846
FBgn0031768	1925.06	-0.127052	0.0635896	-1.998	0.0457169	0.119662	IPIP	33849
FBgn0031769	16282.6	-0.233854	0.0512851	-4.55989	5.11811e-06	5.12557e-05	CG9135	33850
FBgn0031770	6549.65	-0.212939	0.0641225	-3.32081	0.000897574	0.00466422	CG13995	33851
FBgn0031771	6076.08	0.116288	0.052613	2.21025	0.0270881	0.0793436	ND-51	33852
FBgn0031772	957.581	-0.0194052	0.103094	-0.188228	0.850698	0.913661	CG13994	33853
FBgn0031773	1062.23	0.194618	0.0717038	2.71419	0.00664373	0.0253502	Fbw5	33854
FBgn0031774	1064.3	-0.155185	0.0822002	-1.8879	0.05904	0.145722	CG9147	33855
FBgn0031775	114.07	-0.297321	0.182452	-1.62958	0.103191	0.22156	CG9150	33856
FBgn0031776	2470.24	-0.0556478	0.066057	-0.842421	0.399552	0.575076	Pfdn1	33857
FBgn0031777	812.28	-0.188616	0.076029	-2.48085	0.013107	0.0443396	CG9154	33858
FBgn0031778	8.19037	-0.193932	0.205021	-0.945912	0.344194	0.521285	lncRNA:CR9162	12798573
FBgn0031779	2529.35	0.145815	0.0536533	2.71773	0.00657308	0.0251271	CG9175	33862
FBgn0031782	1187.87	-0.10723	0.0806618	-1.32938	0.183722	0.337305	WDR79	33865
FBgn0031784	10.9958	0.454374	0.22291	2.03837	0.0415129	0.110719	CG9222	33867
FBgn0031785	20.497	0.265297	0.236615	1.12122	0.262195	0.432727	CG13991	33868
FBgn0031786	0.319129	-0.0409638	0.0579007	-0.707484	0.479266	NA	CG13989	33869
FBgn0031791	2395.9	-0.397939	0.11313	-3.51753	0.000435577	0.00251547	AANATL2	33874
FBgn0031792	5.23555	-0.0188247	0.201301	-0.0935153	0.925494	NA	CG13983	33875
FBgn0031799	2407.76	0.635366	0.07733	8.21629	2.09897e-16	1.42753e-14	Pez	33882
FBgn0031800	12.7201	0.452521	0.233112	1.94122	0.0522315	0.132742	CG9497	33884
FBgn0031801	4.10351	0.449691	0.17572	2.55914	0.0104931	NA	CG9498	33885
FBgn0031802	3.02012	-0.142424	0.164849	-0.863965	0.387607	NA	ppk7	33886
FBgn0031803	2.1531	-0.0678169	0.121769	-0.556932	0.577574	NA	ppk14	33887
FBgn0031804	4.40831	-0.0485982	0.160391	-0.302999	0.761891	NA	CG9500	33888
FBgn0031805	2904.82	0.906599	0.119984	7.55601	4.15619e-14	1.97867e-12	Nepl4	33889
FBgn0031808	324.565	0.930588	0.1413	6.58591	4.52098e-11	1.35827e-09	Nepl5	33892
FBgn0031811	294.706	-0.294196	0.122775	-2.39622	0.0165649	0.0535495	CG13982	33895
FBgn0031813	1453.34	0.341869	0.0819636	4.17098	3.03289e-05	0.000248288	Acox3	33898
FBgn0031814	5263.32	0.202592	0.0774995	2.61411	0.00894609	0.0322654	retm	33899
FBgn0031815	5451.59	0.145566	0.0872581	1.66822	0.0952717	0.209202	frj	33900
FBgn0031816	4238.37	0.68688	0.119508	5.74757	9.05328e-09	1.71086e-07	Rchy1	33901
FBgn0031817	603.832	-0.413685	0.103955	-3.97948	6.90676e-05	0.000508578	HemK1	33902
FBgn0031818	3909.89	0.252677	0.076471	3.30422	0.000952416	0.00489834	CG9536	33904
FBgn0031820	9031.79	0.0509204	0.0601526	0.846519	0.397263	0.573248	Daxx	33906
FBgn0031822	1126.5	-0.143224	0.0845525	-1.69391	0.0902826	0.201137	Phf5a	33909
FBgn0031824	1191.28	0.484072	0.104004	4.65437	3.24979e-06	3.40609e-05	CG9547	33911
FBgn0031826	12.5713	-0.111584	0.235211	-0.474398	0.635216	0.768385	CG9550	33913
FBgn0031829	68.3468	0.108918	0.205733	0.529412	0.596519	0.739259	IFT52	33917
FBgn0031830	5317.76	-0.139652	0.0583527	-2.39323	0.0167007	0.0539039	COX5B	33918
FBgn0031832	1186.75	-0.101891	0.105292	-0.967699	0.333195	0.509234	CG9596	33920
FBgn0031834	443.981	0.0691894	0.137021	0.504955	0.613591	0.751894	CG13766	33922
FBgn0031835	6102.14	0.0113299	0.0810555	0.13978	0.888834	0.93618	Dpp10	33923
FBgn0031836	3664.85	-0.0234895	0.0660946	-0.355391	0.722297	0.830601	CG11050	33924
FBgn0031837	211.597	-0.639474	0.122511	-5.21972	1.79189e-07	2.55825e-06	DIP-iota	33925
FBgn0031844	11.5624	0.56456	0.225354	2.50521	0.012238	0.0420082	CG13771	33933
FBgn0031848	173.196	0.0847196	0.159874	0.529916	0.59617	0.739259	Nse1	33938
FBgn0031849	1.9779	0.171167	0.118435	1.44524	0.148392	NA	CG11327	33940
FBgn0031850	194.188	-1.59443	0.150545	-10.5911	3.27863e-26	5.41105e-24	Tsp	33941
FBgn0031851	1783.8	-0.0558212	0.0677666	-0.823727	0.410095	0.584785	Aatf	33943
FBgn0031853	98.5299	-0.0794343	0.188473	-0.421463	0.673417	0.796138	TTLL3B	33946
FBgn0031854	7.65281	0.0476481	0.221255	0.215354	0.829491	0.900486	TTLL3A	33947
FBgn0031855	1032.09	-0.21617	0.0856078	-2.52511	0.0115661	0.0400798	meng	33948
FBgn0031856	20.613	0.344593	0.23203	1.48512	0.137511	0.273476	CG11322	33949
FBgn0031857	240.658	0.674502	0.138728	4.86205	1.16174e-06	1.37083e-05	LUBEL	33950
FBgn0031858	2098.51	-0.542366	0.0865242	-6.26838	3.64832e-10	9.19734e-09	CG17378	33951
FBgn0031859	0.552682	0.00907065	0.0852702	0.106375	0.915285	NA	CG17377	33954
FBgn0031860	4.32455	-0.0553413	0.183773	-0.301139	0.763308	NA	Daao2	33955
FBgn0031861	2.1977	0.0673501	0.157728	0.427003	0.669377	NA	CG17375	33956
FBgn0031865	213.648	-0.243284	0.151734	-1.60336	0.108856	0.230959	Nha1	33961
FBgn0031866	9927.46	-0.175	0.0656325	-2.66635	0.00766789	0.0284512	Nlg2	33962
FBgn0031868	3568.35	0.102347	0.0532043	1.92365	0.0543981	0.136535	Rat1	33964
FBgn0031869	73.8812	0.596657	0.2201	2.71084	0.00671127	0.0255685	CG18304	33969
FBgn0031871	2881.56	0.0753036	0.0660902	1.13941	0.254533	0.424201	Fgop2	33971
FBgn0031872	1265.55	0.128684	0.0785919	1.63737	0.101554	0.218947	ihog	33972
FBgn0031873	1007.53	-0.262092	0.0806416	-3.25008	0.00115373	0.00578874	Gas41	33973
FBgn0031874	377.282	0.0620045	0.121451	0.51053	0.609681	0.749119	CG13775	33975
FBgn0031875	1276.76	0.0127966	0.0682537	0.187486	0.851279	0.91382	CG3430	33976
FBgn0031876	387.76	-0.176776	0.110553	-1.59901	0.109818	0.232158	Atac1	33977
FBgn0031877	439.696	0.328547	0.147938	2.22084	0.0263619	0.0777292	Hmgcl	33978
FBgn0031878	2347.85	-0.00976309	0.0883828	-0.110464	0.912042	0.951436	sip2	33979
FBgn0031879	1575.13	-0.118668	0.212836	-0.557555	0.577148	0.723418	uif	33983
FBgn0031881	392.864	-0.155131	0.119837	-1.29451	0.195488	0.353404	MME1	33987
FBgn0031882	2264.76	-0.0188848	0.0733563	-0.257439	0.79684	0.879419	Rab30	33988
FBgn0031883	15387.5	-0.242379	0.0508967	-4.76217	1.91518e-06	2.13377e-05	Caper	33989
FBgn0031885	2717.83	-0.0303228	0.0679889	-0.445996	0.6556	0.783059	Mnn1	33991
FBgn0031886	810.34	-0.0463825	0.0854253	-0.54296	0.587157	0.731683	Nuf2	33992
FBgn0031887	27.2184	0.103914	0.23643	0.439511	0.660292	0.78663	Ugt307A1	33993
FBgn0031888	1076.39	-0.00214819	0.23173	-0.00927022	0.992604	0.996211	Pvf2	33994
FBgn0031893	3327.74	0.0179937	0.0594051	0.302898	0.761967	0.856176	MICU1	33999
FBgn0031894	821.886	0.738191	0.117527	6.28102	3.36365e-10	8.53182e-09	CG4496	34000
FBgn0031895	1392.72	-0.215711	0.0923794	-2.33506	0.0195404	0.0611679	CG4497	34001
FBgn0031896	8298.71	0.0309646	0.0667027	0.464218	0.642492	0.773766	CG4502	34002
FBgn0031897	9388.35	0.225752	0.0649581	3.47535	0.000510193	0.00287183	CG13784	34003
FBgn0031900	51.4087	0.816672	0.225141	3.62737	0.00028632	0.0017641	CG13786	34006
FBgn0031902	371.434	-0.351802	0.166504	-2.11287	0.0346122	0.0962435	Wnt6	34010
FBgn0031903	416.23	-0.19456	0.14571	-1.33526	0.181792	0.335004	Wnt10	34011
FBgn0031904	1657.49	-0.0684641	0.0716714	-0.95525	0.339451	0.5165	CG5149	34013
FBgn0031905	41.1083	0.232054	0.221681	1.04679	0.295195	0.468996	gudu	34014
FBgn0031906	464.007	-0.424108	0.104612	-4.05409	5.03302e-05	0.000386469	CG5160	34015
FBgn0031907	88.2632	0.337681	0.186164	1.81389	0.0696945	0.165454	CG5171	34016
FBgn0031908	89.2293	-0.71225	0.19954	-3.56945	0.000357728	0.0021278	CG5177	34017
FBgn0031909	1072.01	0.261365	0.0736588	3.54833	0.000387685	0.00228078	CG5181	34018
FBgn0031910	15.61	0.431644	0.228779	1.88673	0.0591961	0.146049	CG15818	34019
FBgn0031913	66.2607	0.269926	0.230948	1.16878	0.242494	0.409941	CG5958	34022
FBgn0031914	404.451	0.416548	0.163796	2.54309	0.0109877	0.038485	CG5973	34023
FBgn0031918	33.8363	-0.0455947	0.230453	-0.197848	0.843164	0.908999	CG6055	34027
FBgn0031920	190.392	-0.653523	0.191002	-3.42155	0.000622651	0.00339973	CG6441	34029
FBgn0031925	3.48304	-0.109879	0.141525	-0.776395	0.437516	NA	Cyp4d21	34036
FBgn0031926	772.143	0.255617	0.120678	2.11818	0.03416	0.0953562	CG6739	34037
FBgn0031929	34.0049	0.566066	0.228452	2.47784	0.0132181	0.0446178	CG18585	34041
FBgn0031930	27.3211	0.718268	0.228354	3.14542	0.0016585	0.00785991	CG7025	34042
FBgn0031935	6.18009	0.370438	0.190908	1.9404	0.0523309	0.132899	CG13793	34047
FBgn0031936	17.4594	0.00440691	0.231653	0.0190237	0.984822	0.991793	CG13794	34048
FBgn0031937	44.5079	0.226985	0.229225	0.990228	0.322063	0.498001	CG13795	34049
FBgn0031939	1333.19	0.687176	0.141883	4.84327	1.2772e-06	1.48862e-05	CG13796	34051
FBgn0031940	1.42216	-0.135657	0.114055	-1.18941	0.23428	NA	CG7214	34053
FBgn0031942	0.858247	0.03433	0.084239	0.407532	0.683618	NA	CG7203	34055
FBgn0031945	2597.18	0.353216	0.101605	3.47637	0.000508254	0.00286223	CG7191	34058
FBgn0031946	3.09661	0.224617	0.132579	1.69422	0.0902242	NA	CG7164	34061
FBgn0031947	5906.58	-0.205446	0.0583674	-3.51988	0.000431743	0.00249842	Brd7-9	34062
FBgn0031948	10296.8	0.295049	0.0937073	3.14862	0.00164043	0.00779471	CG7149	34063
FBgn0031950	4948.12	0.194509	0.0701881	2.77125	0.0055841	0.0219402	Herp	34065
FBgn0031951	2204.81	-0.0356467	0.0719975	-0.49511	0.620522	0.757388	r2d2	34066
FBgn0031952	4852.22	-0.238464	0.0646101	-3.69081	0.00022354	0.00141988	cdc14	34067
FBgn0031954	5.41372	0.0154461	0.167512	0.092209	0.926532	NA	CG14537	34072
FBgn0031955	5990.02	-0.143189	0.108501	-1.3197	0.186934	0.342123	CG14535	34073
FBgn0031957	44.2331	-0.130382	0.231671	-0.562789	0.573579	0.720861	TwdlE	34075
FBgn0031959	87.4036	0.0696753	0.212131	0.328454	0.742568	0.844032	spz3	34077
FBgn0031961	249.135	-0.131564	0.138949	-0.946852	0.343714	0.520746	CG7102	34079
FBgn0031968	2165.84	-0.107341	0.0598323	-1.79404	0.0728074	0.17117	CG7231	34086
FBgn0031969	1770.44	0.761624	0.10168	7.4904	6.86655e-14	3.1833e-12	pes	34087
FBgn0031970	25.1606	0.0582679	0.233107	0.249963	0.802616	0.883406	CG7227	34088
FBgn0031971	14041.8	-0.203259	0.0837265	-2.42765	0.0151968	0.0498956	Sirup	34089
FBgn0031972	2002.31	-0.0881435	0.0742677	-1.18683	0.235293	0.401386	Wwox	34090
FBgn0031973	1106.48	0.446875	0.120314	3.71425	0.000203804	0.00131117	Spn28Dc	34091
FBgn0031974	696.761	-0.468395	0.107789	-4.34546	1.38981e-05	0.000123408	CG12560	34092
FBgn0031975	59.7774	0.585592	0.206504	2.83574	0.00457191	0.0185241	Tg	34093
FBgn0031976	4.5444	0.337838	0.193428	1.74658	0.0807095	NA	CG7367	34094
FBgn0031977	3629.02	-0.105809	0.0779862	-1.35676	0.174857	0.326009	baf	34095
FBgn0031979	258.732	0.164394	0.135853	1.21009	0.226245	0.3902	CCDC53	34097
FBgn0031980	39069	0.00471124	0.0684527	0.0688247	0.945129	0.969247	RpL36A	34098
FBgn0031981	4590.47	0.243624	0.072952	3.33951	0.000839268	0.00440936	Megf8	34099
FBgn0031985	10036.9	0.06088	0.0470293	1.29451	0.195489	0.353404	mon2	326157
FBgn0031986	115.831	-0.220665	0.168923	-1.3063	0.191449	0.348391	CG8673	34105
FBgn0031987	1492.48	-0.100713	0.101514	-0.992109	0.321144	0.496871	CG12375	34106
FBgn0031988	7002.83	0.113931	0.0484779	2.35017	0.018765	0.0592082	CG8668	34107
FBgn0031990	13131.4	0.537855	0.0441498	12.1825	3.853e-34	9.93593e-32	PAPLA1	34109
FBgn0031992	5002.96	-0.0493809	0.0845403	-0.584111	0.559146	0.711243	Acbp1	34111
FBgn0031995	6499.97	0.328702	0.0808514	4.06551	4.79281e-05	0.000370784	CG8475	34114
FBgn0031996	7067.2	-0.116531	0.0889275	-1.3104	0.19006	0.346423	CG8460	34115
FBgn0031997	1201	0.176577	0.0833018	2.11973	0.0340286	0.0950736	PGAP5	34116
FBgn0031998	910.702	0.586863	0.224058	2.61925	0.00881233	0.0318943	SLC5A11	34117
FBgn0031999	123.121	0.0261709	0.176092	0.14862	0.881853	0.932	CG8419	34118
FBgn0032000	3023.68	-0.0346614	0.0739417	-0.468767	0.639236	0.771271	CG8372	34121
FBgn0032001	1003.46	0.0487192	0.0869907	0.560051	0.575445	0.72218	CG8360	34122
FBgn0032002	277.458	-0.0892542	0.130166	-0.685695	0.492905	0.657729	CG8353	34123
FBgn0032003	19.0425	-0.101181	0.236797	-0.427291	0.669168	0.793083	CG8349	34124
FBgn0032004	187.722	0.11194	0.158685	0.705426	0.480545	0.647952	CG8292	34125
FBgn0032005	9660.98	0.229668	0.0660894	3.4751	0.000510658	0.00287315	Snx6	34126
FBgn0032006	3497.17	0.458001	0.236827	1.9339	0.053125	0.134282	Pvr	34127
FBgn0032008	7.89975	0.0593513	0.212137	0.279778	0.779648	0.868813	CG14277	34129
FBgn0032010	4524.73	0.439287	0.236539	1.85715	0.0632904	0.153998	CG8086	34131
FBgn0032013	1628.7	-0.606888	0.0841548	-7.21156	5.53131e-13	2.2671e-11	Scgalpha	34135
FBgn0032014	1094.03	0.123703	0.0912601	1.3555	0.175258	0.326512	CG7840	34136
FBgn0032015	7302.59	0.25477	0.0822493	3.09754	0.00195136	0.00906	Ostgamma	34137
FBgn0032016	1505.89	-0.38562	0.0697922	-5.52526	3.28996e-08	5.54811e-07	Mettl14	34138
FBgn0032017	712.864	-0.19452	0.0822082	-2.36619	0.0179722	0.0573056	CG7810	34139
FBgn0032018	5065.54	0.366541	0.0654033	5.60431	2.0908e-08	3.69714e-07	CG7806	34140
FBgn0032020	754.396	0.0380607	0.0959619	0.396624	0.691645	0.80705	strat	34142
FBgn0032021	12160.2	0.203117	0.0638258	3.18236	0.00146078	0.00707417	CG7781	34143
FBgn0032022	2098.95	0.402571	0.125897	3.19763	0.00138563	0.00676581	CG14275	34144
FBgn0032023	904.949	-0.674025	0.10365	-6.50288	7.87979e-11	2.27888e-09	CG14274	34145
FBgn0032024	53.4428	0.277522	0.21452	1.29369	0.195774	0.353765	CG14273	34146
FBgn0032025	204.829	0.39761	0.19917	1.99634	0.0458971	0.120007	CG7778	34147
FBgn0032026	3445.02	0.0664541	0.0719049	0.924194	0.355385	0.532561	CG7627	34148
FBgn0032029	838.392	0.751945	0.101568	7.40337	1.32774e-13	5.86958e-12	CG17292	34152
FBgn0032030	2153.47	-0.0104489	0.0649939	-0.160767	0.872277	0.925752	Wdr82	34153
FBgn0032031	712.195	0.0187874	0.0873112	0.215178	0.829629	0.900486	CG13390	34154
FBgn0032032	938.339	-0.263405	0.0902277	-2.91934	0.00350776	0.0149309	CG17294	34155
FBgn0032033	284.233	-0.0886214	0.126933	-0.698176	0.485067	0.651486	CG13392	34157
FBgn0032034	824.501	-0.317148	0.0915674	-3.46354	0.00053311	0.00297245	Rcd4	34158
FBgn0032036	6858.25	0.309445	0.0762374	4.05897	4.92898e-05	0.000379893	CG13384	34160
FBgn0032039	11.5765	0.623485	0.219585	2.83938	0.00452014	0.0183805	CG13385	34164
FBgn0032040	13.7627	0.0560711	0.229328	0.244501	0.806842	0.884753	CG13386	34165
FBgn0032042	1095.15	-0.135602	0.0820051	-1.65358	0.0982135	0.21384	CG13398	34169
FBgn0032047	278.419	-0.212068	0.133261	-1.59137	0.111526	0.234795	CG13088	34180
FBgn0032048	3752.53	-0.0623372	0.0631454	-0.987202	0.323544	0.499354	Dh31	34181
FBgn0032049	20.4217	-0.353668	0.234799	-1.50626	0.132	0.265675	Bace	34182
FBgn0032050	6101.99	-0.0192918	0.0593382	-0.325116	0.745093	0.845815	CG13096	34183
FBgn0032051	2153.77	-0.0381632	0.0607348	-0.628358	0.529769	0.686967	CG13097	34184
FBgn0032052	2872	0.138762	0.0656501	2.11365	0.0345449	0.0961323	PIG-U	34185
FBgn0032053	712.043	-0.084656	0.0973196	-0.869876	0.384368	0.56158	mRpL51	34186
FBgn0032054	1402.73	0.0478597	0.0731502	0.654266	0.51294	0.674798	Uba4	34187
FBgn0032055	77.3575	-0.197251	0.209443	-0.94179	0.3463	0.523255	Sgp	34188
FBgn0032057	4.26976	-0.0583383	0.193659	-0.301242	0.76323	NA	CG9287	34194
FBgn0032058	62.329	0.0836936	0.200761	0.416881	0.676766	0.798759	CG9289	34195
FBgn0032059	1588.53	-0.175068	0.0774544	-2.26027	0.0238047	0.0718352	PrBP	34196
FBgn0032061	29.0559	1.04256	0.236356	4.41098	1.02903e-05	9.45239e-05	CG9314	34198
FBgn0032065	0.485965	0.0296318	0.0584545	0.506921	0.61221	NA	CG12438	34202
FBgn0032066	4.36928	0.0429469	0.170248	0.252261	0.800839	NA	LManIII	34203
FBgn0032067	8.21285	-0.47758	0.210737	-2.26624	0.0234366	0.0708767	LManIV	34204
FBgn0032068	0.741214	-0.0282131	0.0909286	-0.310278	0.75635	NA	LManV	34205
FBgn0032069	6.89127	-0.0994692	0.203338	-0.489182	0.624713	0.76079	LManVI	34206
FBgn0032074	1.11434	0.0127415	0.102888	0.123838	0.901443	NA	Tsp29Fa	34211
FBgn0032075	35.7595	0.387428	0.234841	1.64975	0.0989946	0.215012	Tsp29Fb	34212
FBgn0032076	249.213	0.0565347	0.148541	0.380601	0.703499	0.815577	Argl	3771738
FBgn0032077	416.307	-0.23462	0.108635	-2.15971	0.0307949	0.0875514	CG9515	3771965
FBgn0032078	4056.15	0.00365392	0.0542645	0.0673353	0.946315	0.96974	C1GalTA	34215
FBgn0032079	653.025	-0.309025	0.107482	-2.87512	0.0040387	0.016832	CG31886	326170
FBgn0032080	2.84555	-0.0819533	0.148748	-0.550953	0.581666	NA	CG9525	34217
FBgn0032082	27.644	-1.05699	0.23683	-4.46306	8.0797e-06	7.63439e-05	CG18088	34219
FBgn0032083	110.208	0.337501	0.17477	1.93112	0.0534681	0.134892	CG9541	34220
FBgn0032084	191.969	0.149094	0.186697	0.798588	0.424529	0.597682	CG13101	34221
FBgn0032085	65.3686	0.367264	0.190994	1.92291	0.0544915	0.136648	CG9555	34223
FBgn0032087	10.3979	-0.0678975	0.216666	-0.313373	0.753997	0.85091	CG9568	34227
FBgn0032088	1.14228	0.0189046	0.10101	0.187156	0.851538	NA	CG13102	34228
FBgn0032090	1.01784	-0.0894381	0.110058	-0.812648	0.41642	NA	CG9582	34230
FBgn0032095	4.75264	-0.128083	0.143344	-0.893534	0.371571	NA	Toll-4	34235
FBgn0032096	4.28821	0.186747	0.159494	1.17087	0.24165	NA	Or30a	34236
FBgn0032100	1163.73	-0.479494	0.0722014	-6.64107	3.11419e-11	9.70969e-10	CG13108	34240
FBgn0032101	2221.11	-0.0476985	0.0811257	-0.587958	0.55656	0.709163	CG9586	34241
FBgn0032104	27.3567	-0.231801	0.236238	-0.981217	0.326486	0.502526	aust	34244
FBgn0032105	1630.26	0.222939	0.096778	2.30361	0.0212445	0.0653652	borr	34245
FBgn0032109	41.949	-0.264524	0.219419	-1.20557	0.227984	0.392542	CG17005	34249
FBgn0032110	3.97709	-0.029099	0.170013	-0.171157	0.8641	NA	CG3748	34252
FBgn0032115	3.57983	0.155161	0.129886	1.1946	0.232245	NA	CG4438	34257
FBgn0032116	10.0602	-0.0104384	0.203281	-0.0513499	0.959047	0.976882	Mco1	34258
FBgn0032117	355.866	0.309506	0.117392	2.63652	0.00837618	0.0305976	FucTB	34260
FBgn0032119	30.2593	0.877741	0.231217	3.79619	0.000146938	0.000982606	CG3769	34262
FBgn0032120	4526.62	0.0893417	0.0784983	1.13814	0.255064	0.424866	CG33298	2768929
FBgn0032122	32.9756	-0.2022	0.222511	-0.908722	0.363497	0.540335	CG31883	326169
FBgn0032123	5499.37	0.0293098	0.0719725	0.407236	0.683835	0.802779	Oatp30B	34268
FBgn0032124	127.82	0.448435	0.196144	2.28626	0.0222391	0.0678187	CG17855	34269
FBgn0032125	32.0524	0.0477282	0.233445	0.204452	0.838001	0.905603	Cpr30B	34270
FBgn0032126	2.6639	0.0721292	0.146019	0.493972	0.621326	NA	CG13113	34271
FBgn0032127	12.5526	0.521087	0.229917	2.26642	0.0234259	0.0708617	CG13114	34272
FBgn0032129	43.3118	-0.272065	0.233883	-1.16325	0.244728	0.412647	jp	34274
FBgn0032130	833.394	-0.0654533	0.0954655	-0.685623	0.492951	0.657729	brwl	34275
FBgn0032131	24.2281	-0.0213832	0.236669	-0.0903507	0.928009	0.959998	CG3841	34278
FBgn0032132	10.0548	0.00490216	0.164268	0.0298424	0.976193	0.98593	CG4382	34279
FBgn0032135	4705	0.0980756	0.0509577	1.92465	0.0542735	0.136405	GlcAT-S	34282
FBgn0032136	1826.61	-0.17406	0.112192	-1.55145	0.120794	0.249489	Apoltp	34283
FBgn0032138	8479.22	0.0146598	0.0451897	0.324406	0.745631	0.84627	CG4364	34287
FBgn0032139	120.024	0.225412	0.211548	1.06553	0.286634	0.460355	CG13116	34288
FBgn0032140	5845.9	1.70541	0.0927251	18.3922	1.51835e-75	1.4457e-72	CG13117	34289
FBgn0032143	81.5321	0.408038	0.202792	2.0121	0.0442095	0.116406	CG4017	34296
FBgn0032144	40.1656	0.533087	0.225785	2.36104	0.0182239	0.0579329	CG17633	34297
FBgn0032147	872.139	0.876293	0.10983	7.97861	1.47993e-15	8.56011e-14	IP3K1	34300
FBgn0032149	842.578	-0.0846007	0.087391	-0.968071	0.333009	0.509139	CG4036	34302
FBgn0032150	505.869	-0.198294	0.0946445	-2.09515	0.0361578	0.0996463	CG13123	34303
FBgn0032151	17425.7	-0.289624	0.0695624	-4.16352	3.1338e-05	0.000255703	nAChRalpha6	34304
FBgn0032153	143.972	-0.170657	0.174957	-0.975423	0.32935	0.505482	CG4537	34306
FBgn0032154	649.17	-0.0413511	0.0935254	-0.442138	0.65839	0.784893	mtDNA-helicase	34307
FBgn0032156	11333.2	0.511248	0.105082	4.86524	1.14316e-06	1.3502e-05	CG13124	34310
FBgn0032157	3885.37	-0.155269	0.0643008	-2.41472	0.0157471	0.0513752	Etl1	34311
FBgn0032160	3340.08	0.469492	0.104886	4.47621	7.59794e-06	7.25114e-05	CG4598	34315
FBgn0032161	286.782	-0.208984	0.148593	-1.40642	0.159598	0.306233	CG4594	34316
FBgn0032162	436.078	0.166476	0.143112	1.16326	0.244725	0.412647	CG4592	34317
FBgn0032163	17.8317	0.0148113	0.23597	0.0627677	0.949951	0.971616	TbCMF46	34318
FBgn0032166	824.447	0.223676	0.0838115	2.6688	0.00761228	0.0282788	CG4619	34321
FBgn0032167	62.4117	-0.158225	0.206835	-0.764981	0.444283	0.616034	CG5853	34322
FBgn0032168	826.625	-0.108268	0.0880019	-1.23029	0.218589	0.380412	CG13126	34323
FBgn0032169	944.433	-0.188533	0.0823228	-2.29017	0.0220114	0.0672401	CG4709	34324
FBgn0032170	2638.52	0.183713	0.0683627	2.68732	0.00720269	0.0270412	CG4658	34325
FBgn0032171	371.612	-0.0933931	0.143062	-0.652816	0.513875	0.675166	CG5846	34326
FBgn0032172	3410.13	0.541135	0.0545013	9.92884	3.1186e-23	4.02104e-21	CG5850	34327
FBgn0032175	9.24528	0.0804637	0.214692	0.374787	0.707819	0.818821	CG13131	34334
FBgn0032176	1.5613	0.14803	0.127794	1.15835	0.246723	NA	CG13127	34335
FBgn0032178	51.308	0.888877	0.220995	4.02215	5.76695e-05	0.000435795	Spn31A	34339
FBgn0032181	22.478	-0.456636	0.236606	-1.92994	0.0536143	0.135113	CG13133	34342
FBgn0032184	20.3495	-0.752813	0.236583	-3.18202	0.00146251	0.00707697	CG13135	34345
FBgn0032187	41.1731	-0.134666	0.236654	-0.569042	0.569328	0.717704	CG4839	34348
FBgn0032188	2.82527	-0.182703	0.137953	-1.32439	0.185374	NA	CG13137	34349
FBgn0032189	435.445	-0.0979518	0.100898	-0.970803	0.331646	0.508051	Ripalpha	34351
FBgn0032191	3253.86	0.247623	0.0607292	4.07749	4.55236e-05	0.000354843	Snx17	34354
FBgn0032192	185.907	-0.0114061	0.155689	-0.0732618	0.941598	0.967471	CG5731	34355
FBgn0032193	700.798	-0.141454	0.102667	-1.37779	0.168267	0.317332	CG5727	34356
FBgn0032194	1816.73	0.0576196	0.0600198	0.96001	0.33705	0.513668	ath	34357
FBgn0032195	899.52	-0.0286924	0.074956	-0.382789	0.701876	0.814153	Bcs1	34360
FBgn0032196	2202.39	-0.266034	0.0639105	-4.1626	3.14647e-05	0.000256568	CG5708	34361
FBgn0032197	2524.68	-0.0533181	0.0703773	-0.757603	0.448689	0.620146	ova	34362
FBgn0032198	11044.9	-0.0209271	0.0631271	-0.331507	0.740262	0.842494	eEF1delta	34363
FBgn0032200	4606	-0.151464	0.05977	-2.53412	0.0112732	0.0392736	CG5676	34368
FBgn0032202	1479.86	-0.349169	0.0804378	-4.34086	1.41928e-05	0.000125754	REPTOR-BP	34371
FBgn0032204	815.617	-0.181148	0.0800388	-2.26325	0.0236202	0.0713273	CG4953	34373
FBgn0032205	362.131	-0.144625	0.111362	-1.2987	0.194048	0.351876	CG4957	34374
FBgn0032208	25196.9	0.231528	0.0535924	4.32017	1.5591e-05	0.000136579	Ufd4	34378
FBgn0032209	25.0425	-0.0954713	0.236856	-0.403076	0.686892	0.804087	Hand	34379
FBgn0032210	2030.86	0.0978262	0.0862967	1.1336	0.256961	0.426931	CYLD	34380
FBgn0032211	109.195	0.39539	0.175589	2.25179	0.0243353	0.073006	CG13138	34381
FBgn0032213	5779.31	0.388368	0.209486	1.85391	0.0637522	0.154774	CG5390	34383
FBgn0032214	4105.85	0.0146568	0.0533153	0.274909	0.783387	0.870851	CG4968	34384
FBgn0032216	10331.8	0.0279586	0.0461309	0.606072	0.544467	0.699254	Usp14	34387
FBgn0032217	6611.77	0.20544	0.0675896	3.03952	0.00236954	0.0107162	CG4972	34388
FBgn0032218	167.133	0.579325	0.173545	3.33818	0.000843299	0.00442297	CG5381	34389
FBgn0032219	35.7999	0.589289	0.23617	2.49519	0.0125889	0.0429033	CG4995	34390
FBgn0032221	2921.69	-0.331004	0.0831763	-3.97955	6.90455e-05	0.000508578	Schip1	34393
FBgn0032222	1572.27	-0.0120489	0.066073	-0.182358	0.855302	0.916062	Cox10	34394
FBgn0032223	4534.14	0.0520538	0.0557502	0.933697	0.35046	0.527549	GATAd	34395
FBgn0032224	1229.59	0.0162705	0.0688322	0.236379	0.813138	0.889433	Sps2	34397
FBgn0032225	2787.35	-0.313989	0.0737959	-4.25482	2.09213e-05	0.000177982	CG5022	34398
FBgn0032228	24.9621	0.354103	0.236763	1.4956	0.134757	0.269688	CG5367	34401
FBgn0032229	2778.64	-0.0286916	0.0701785	-0.408838	0.682659	0.802236	ClpP	34402
FBgn0032230	258.061	-0.412959	0.183641	-2.24873	0.0245297	0.0735095	lft	34405
FBgn0032231	1375.53	-0.271647	0.0825242	-3.29173	0.000995743	0.0050868	CG5056	34406
FBgn0032233	2446.15	-0.412438	0.0690373	-5.97413	2.31326e-09	5.01463e-08	dpr19	34408
FBgn0032234	612.19	0.391276	0.116993	3.34443	0.000824513	0.0043429	gny	34409
FBgn0032235	109.1	0.866	0.216447	4.00099	6.30793e-05	0.00046951	CG5096	34410
FBgn0032236	2066.18	-0.113627	0.0664188	-1.71077	0.0871229	0.196074	mRpS7	34412
FBgn0032242	12400.7	0.0672385	0.0475437	1.41425	0.157289	0.302929	CG5355	34421
FBgn0032243	1508.39	0.102487	0.0896221	1.14354	0.252814	0.422254	Klp31E	34422
FBgn0032244	768.211	0.101401	0.0895727	1.13206	0.257611	0.427534	RfC3	34423
FBgn0032246	16395	0.252203	0.0882943	2.85639	0.00428485	0.0175913	Wdfy2	34425
FBgn0032247	598.547	-0.123576	0.104821	-1.17892	0.23843	0.405006	CG5188	34428
FBgn0032248	1395.73	-0.147058	0.0799025	-1.84047	0.0656999	0.158186	Bug22	34429
FBgn0032249	2673.74	-0.296986	0.0702559	-4.2272	2.36616e-05	0.000198162	TBC1D16	34431
FBgn0032250	1256.44	-0.206751	0.0870179	-2.37596	0.0175034	0.0560708	holn1	34432
FBgn0032251	387.106	-0.144739	0.0975101	-1.48435	0.137715	0.27375	Nse4	34434
FBgn0032252	721.975	-0.773357	0.089691	-8.62246	6.55285e-18	5.19943e-16	loh	34435
FBgn0032253	596.522	0.506363	0.108758	4.65586	3.22631e-06	3.38434e-05	LManI	34436
FBgn0032256	885.045	-0.241499	0.078602	-3.07243	0.00212323	0.00970509	RluA-2	34440
FBgn0032258	3217.32	-0.0352555	0.0580673	-0.60715	0.543752	0.698625	Cog4	34442
FBgn0032259	727.575	-0.172743	0.0892288	-1.93596	0.0528728	0.133828	CG6144	34443
FBgn0032260	17.41	0.0108814	0.234526	0.0463976	0.962993	0.978327	CG13144	34444
FBgn0032261	557.023	-0.0969572	0.117357	-0.826171	0.408707	0.583235	CG6094	34446
FBgn0032262	102.777	0.369156	0.191797	1.92473	0.0542637	0.136405	CG7384	34447
FBgn0032264	18022.5	0.193338	0.105096	1.83964	0.0658218	0.158418	Lip4	34450
FBgn0032265	11.9278	-0.218921	0.22604	-0.968508	0.332791	0.509056	CG18301	34451
FBgn0032266	4.58184	0.336709	0.174248	1.93235	0.053316	NA	CG18302	34452
FBgn0032268	6.30873	-0.114717	0.193309	-0.593439	0.552887	0.705748	CG6138	34454
FBgn0032269	9.1712	0.219071	0.222889	0.98287	0.325671	0.501638	w-cup	34455
FBgn0032271	9.13497	-0.106705	0.188949	-0.564729	0.572258	0.719998	CG7329	34457
FBgn0032282	1.44666	-0.0969302	0.0769434	-1.25976	0.207756	NA	CG7299	34468
FBgn0032283	0.948112	-0.046417	0.0868848	-0.534236	0.593178	NA	CG7296	34469
FBgn0032284	1.87861	-0.0611111	0.127217	-0.48037	0.630964	NA	CG7294	34470
FBgn0032285	18.1959	0.260004	0.228758	1.13659	0.25571	0.425598	CG17108	34471
FBgn0032287	1.33084	-0.113928	0.100456	-1.1341	0.256751	NA	CG6415	34474
FBgn0032289	32.7852	0.364046	0.227101	1.60302	0.108931	0.23104	CG6431	34476
FBgn0032290	911.389	-0.0326443	0.0772467	-0.422598	0.672589	0.795538	CG6443	34477
FBgn0032291	57.1734	-0.0312636	0.220245	-0.141949	0.88712	0.935091	CG17118	34478
FBgn0032292	3045.65	0.223008	0.0868512	2.5677	0.0102375	0.0362677	EMC3	34479
FBgn0032293	1592.22	-0.0767206	0.076951	-0.997006	0.318762	0.494559	Dpy-30L1	34480
FBgn0032294	11.3601	0.0999087	0.197804	0.505089	0.613497	0.751867	Vha16-5	34482
FBgn0032295	4144.98	-0.262497	0.0820648	-3.19865	0.00138071	0.00674706	CG12299	34483
FBgn0032296	2133.38	-0.04001	0.0621553	-0.643711	0.519763	0.679521	CG6729	34484
FBgn0032297	41875.4	-0.0507971	0.0673589	-0.754125	0.450774	0.622177	CG17124	34485
FBgn0032298	2028.12	-0.0282238	0.0796842	-0.354196	0.723192	0.83099	CG6724	34488
FBgn0032299	1.01301	-0.0747357	0.101213	-0.738399	0.460272	NA	CG17127	34489
FBgn0032303	5.32854	-0.0639619	0.19335	-0.330809	0.740789	NA	CG6508	34493
FBgn0032304	7.81625	-0.195663	0.220077	-0.889066	0.373968	0.550413	CG17134	34494
FBgn0032305	10013.5	-0.100943	0.0533989	-1.89036	0.0587095	0.14527	CG6700	34496
FBgn0032311	0.641492	0.0481683	0.0677637	0.710827	0.477191	NA	CG12517	34506
FBgn0032312	2.18513	-0.191635	0.129067	-1.48477	0.137604	NA	CG14071	34507
FBgn0032313	0.515398	0.031683	0.0585489	0.541137	0.588413	NA	CG14070	34508
FBgn0032314	3.18574	-0.221193	0.165029	-1.34033	0.180138	NA	CG7309	34509
FBgn0032318	1.54166	0.0423996	0.137311	0.308786	0.757484	NA	CG14072	34513
FBgn0032321	2130.96	-0.0908868	0.059009	-1.54022	0.123507	0.253275	YL-1	34516
FBgn0032322	200.208	-1.18092	0.137577	-8.58371	9.18574e-18	7.10632e-16	CG16743	34517
FBgn0032329	5.09439	-0.174261	0.203125	-0.8579	0.390948	NA	Art8	34528
FBgn0032330	2050.46	0.66478	0.113011	5.88244	4.04274e-09	8.21692e-08	Samuel	34530
FBgn0032331	26.9928	0.695702	0.236414	2.94273	0.0032533	0.0140026	CG14913	34532
FBgn0032336	2308.04	0.217728	0.0828241	2.62881	0.00856854	0.0311667	AstC	34537
FBgn0032337	32065.6	-0.0779285	0.106304	-0.733069	0.463516	0.633147	AstCC	34538
FBgn0032338	1511.47	-0.100801	0.0997993	-1.01004	0.312476	0.487131	CG16854	34539
FBgn0032339	1513.53	-0.0404597	0.0660381	-0.612672	0.540093	0.695259	Wdr59	34540
FBgn0032341	4794.42	0.0499884	0.0554158	0.90206	0.367025	0.543815	Reps	34542
FBgn0032343	2185.01	-0.146504	0.0742876	-1.97212	0.0485955	0.12542	Idua	34544
FBgn0032345	117.277	-0.276992	0.17318	-1.59945	0.109721	0.232069	CG14921	34547
FBgn0032346	599.949	-0.245992	0.0942583	-2.60976	0.00906056	0.032606	Csl4	34548
FBgn0032348	7362.95	-0.00454028	0.0626579	-0.0724615	0.942235	0.967963	CG4751	34551
FBgn0032350	9625.53	0.230179	0.135225	1.7022	0.0887188	0.198367	CG6287	34554
FBgn0032354	632.936	-0.169651	0.102521	-1.6548	0.0979645	0.213637	Boh2	34559
FBgn0032358	1188.55	-0.129494	0.0989347	-1.30889	0.190573	0.347204	Ppt2	34564
FBgn0032362	22.9171	0.253773	0.233767	1.08558	0.277663	0.450507	spz4	34572
FBgn0032363	9221.83	0.450542	0.0563697	7.99264	1.32084e-15	7.71199e-14	Dlg5	34573
FBgn0032364	2.03033	0.145864	0.138166	1.05572	0.291098	NA	CG4970	3772412
FBgn0032365	0.516559	0.0317258	0.0585525	0.541836	0.587932	NA	CG14929	3771749
FBgn0032368	10.8869	-0.349049	0.222676	-1.56752	0.116994	0.243226	spag4	34581
FBgn0032369	8.82581	-0.231754	0.200872	-1.15374	0.248608	0.417031	CG6614	34583
FBgn0032370	1.20406	-0.0954043	0.0828806	-1.15111	0.249689	NA	CG12307	34584
FBgn0032371	1.26149	-0.0131768	0.0913734	-0.144209	0.885336	NA	CG4983	34585
FBgn0032372	1.14552	-0.132003	0.10678	-1.23621	0.216381	NA	CG4988	34586
FBgn0032373	4.2234	0.264329	0.167154	1.58135	0.113799	NA	Vha100-5	34587
FBgn0032374	7.39634	0.352423	0.193698	1.81945	0.0688434	0.163748	CG14931	34588
FBgn0032375	15.428	0.240056	0.236409	1.01543	0.309903	0.48483	CG14932	34589
FBgn0032376	21.1441	0.595054	0.23672	2.51375	0.0119455	0.0411297	Tsp33B	34590
FBgn0032377	622.418	0.0370546	0.125039	0.296346	0.766966	0.859763	CG14937	34591
FBgn0032378	10800.1	-0.135339	0.0478484	-2.82849	0.00467676	0.0188933	CycY	34593
FBgn0032381	30.174	0.240954	0.236279	1.01979	0.30783	0.482851	Mal-B1	34597
FBgn0032382	806.282	-0.0791753	0.118849	-0.666183	0.505294	0.668791	Mal-B2	34598
FBgn0032387	40.8944	-0.0885003	0.219069	-0.403985	0.686224	0.804087	CG16965	34607
FBgn0032388	8753.82	-0.140889	0.0614086	-2.29428	0.0217743	0.0666971	CG6686	34608
FBgn0032390	592.003	-0.273177	0.0890154	-3.06888	0.00214866	0.00980322	dgt2	34610
FBgn0032391	1423.62	-0.0568794	0.0733418	-0.775539	0.438021	0.610744	escl	34611
FBgn0032393	2682.75	0.13255	0.0667707	1.98516	0.0471268	0.122653	Nfs1	34613
FBgn0032394	2094.26	0.19511	0.072406	2.69467	0.00704578	0.0265649	Hacd1	34614
FBgn0032395	3921.73	0.0883002	0.0582476	1.51595	0.129533	0.261986	Wdr81	34616
FBgn0032397	3326.23	-0.00378746	0.0589254	-0.0642755	0.948751	0.971055	Tom70	34618
FBgn0032398	4748.38	0.0643752	0.0578294	1.11319	0.265626	0.436411	CG6766	34619
FBgn0032399	320.044	0.153935	0.160963	0.95634	0.338901	0.515852	CG6785	34620
FBgn0032400	19097.7	0.0331535	0.0584749	0.566969	0.570736	0.718819	CG6770	34621
FBgn0032401	434.294	-0.0172091	0.116841	-0.147287	0.882906	0.932385	Plzf	34622
FBgn0032402	3021.96	0.387534	0.0917515	4.22374	2.40286e-05	0.000200693	PLCXD	34623
FBgn0032405	462.014	1.04151	0.179982	5.78673	7.17682e-09	1.38588e-07	firl	34627
FBgn0032406	15.5979	0.182068	0.226633	0.803361	0.421766	0.595146	CG14947	34628
FBgn0032407	4904.74	0.175737	0.0749441	2.34491	0.0190318	0.0598362	Pex19	34630
FBgn0032408	1413.78	-0.215161	0.0665922	-3.23103	0.00123345	0.00610937	CG6712	34631
FBgn0032409	6383	0.351678	0.0650942	5.4026	6.5681e-08	1.04768e-06	Ced-12	34633
FBgn0032414	1478.99	-0.199608	0.123625	-1.61463	0.106391	0.227053	CG17211	34639
FBgn0032415	4.3694	0.453951	0.193479	2.34625	0.0189632	NA	rho-6	34640
FBgn0032416	2.74714	-0.156416	0.137918	-1.13412	0.256744	NA	Gr33a	34641
FBgn0032419	89.4299	1.79137	0.193313	9.26669	1.92009e-20	1.93227e-18	CG17217	34644
FBgn0032420	715.488	0.0988784	0.0919344	1.07553	0.282136	0.45499	CG6583	34645
FBgn0032421	719.334	0.0296474	0.0847677	0.349749	0.726527	0.833375	crok	34646
FBgn0032422	15.6231	-0.0977765	0.227735	-0.429343	0.667674	0.792077	atilla	34647
FBgn0032424	9.00601	0.30141	0.224475	1.34274	0.179357	0.331626	CG17010	34650
FBgn0032428	195.054	0.762981	0.131923	5.78352	7.31527e-09	1.40822e-07	Fam92	34654
FBgn0032429	7478.86	-0.148291	0.0804251	-1.84385	0.0652057	0.157363	CG5446	34655
FBgn0032430	1256.79	-0.0244728	0.079975	-0.306006	0.7596	0.854854	Trm1	34656
FBgn0032431	56.8305	-0.39802	0.204993	-1.94163	0.0521819	0.132739	CG5435	34657
FBgn0032433	470.657	0.243063	0.142299	1.70811	0.0876152	0.196717	Oatp33Ea	34660
FBgn0032434	21.9601	-0.0393085	0.235943	-0.166602	0.867683	0.92303	CG5421	34661
FBgn0032435	21.5104	0.830799	0.235309	3.53068	0.000414497	0.00241102	Oatp33Eb	34662
FBgn0032436	18.1653	-0.152789	0.23686	-0.645058	0.51889	0.678945	CG5418	34663
FBgn0032437	12.9643	0.167305	0.232464	0.719701	0.471709	0.640151	CR17024	34664
FBgn0032439	0.687985	0.0729858	0.0819993	0.890079	0.373423	NA	Ref2	34667
FBgn0032442	9.73315	-0.0214613	0.225251	-0.0952773	0.924095	0.958237	Nepl7	34671
FBgn0032444	20498.5	-0.024651	0.0427374	-0.576801	0.564074	0.714525	CCT4	34674
FBgn0032445	722.368	0.0435933	0.082332	0.529482	0.596471	0.739259	CG6153	34675
FBgn0032446	277.329	-0.1127	0.142898	-0.788671	0.430304	0.603069	IFT43	34676
FBgn0032447	1304.17	-0.37191	0.102434	-3.63074	0.000282613	0.00174822	PICK1	34677
FBgn0032448	63.6347	0.487021	0.197303	2.46839	0.0135722	0.0456139	CG5781	34678
FBgn0032449	1736.24	0.50394	0.229738	2.19354	0.0282687	0.0819844	CG17036	34679
FBgn0032450	687.989	0.338677	0.0832184	4.06973	4.70671e-05	0.000364807	CG5776	34680
FBgn0032451	2498.29	-0.433448	0.100076	-4.33117	1.48318e-05	0.000130854	spict	34681
FBgn0032452	21.4756	0.110311	0.236779	0.465882	0.6413	0.772556	CG15484	34682
FBgn0032453	7907.5	0.0656694	0.0646632	1.01556	0.309838	0.484815	CG6180	34683
FBgn0032454	12225.3	-0.158644	0.0467921	-3.39041	0.000697872	0.00376251	CG5787	34684
FBgn0032455	7573.63	-0.255769	0.0647762	-3.94851	7.86396e-05	0.000572589	Pih1D1	34685
FBgn0032456	12692.7	0.329574	0.23411	1.40778	0.159197	0.305843	MRP	34686
FBgn0032457	0.525521	-0.0320358	0.0754449	-0.424625	0.67111	NA	CG15483	34687
FBgn0032462	25.3476	-0.961305	0.236672	-4.06177	4.87022e-05	0.000375833	CG16800	34693
FBgn0032464	150.381	1.78844	0.185804	9.62542	6.24534e-22	6.90221e-20	Vha68-3	34695
FBgn0032465	4173.91	0.115045	0.0851619	1.3509	0.176728	0.328508	Yip1d1	34696
FBgn0032467	13591	0.138198	0.0477717	2.89288	0.00381722	0.0160386	Ube4B	34699
FBgn0032470	20.808	0.651795	0.235719	2.76514	0.00568985	0.0222806	Ttc30	34702
FBgn0032471	2.74068	0.0961909	0.160848	0.598024	0.549824	NA	CG5122	34703
FBgn0032472	0.966187	-0.1586	0.0949135	-1.67099	0.0947229	NA	CG9928	34704
FBgn0032473	313.587	0.224148	0.141577	1.58322	0.113371	0.237768	kmg	34706
FBgn0032474	3712.7	-0.277402	0.0764712	-3.62753	0.000286142	0.00176388	DnaJ-H	34707
FBgn0032475	7336.13	-0.0932398	0.058086	-1.6052	0.10845	0.230374	Sfmbt	34709
FBgn0032476	1937.46	0.104373	0.0631669	1.65234	0.0984655	0.214156	CG5439	34710
FBgn0032477	1095.23	0.240171	0.0830912	2.89044	0.00384699	0.0161225	Alg7	34711
FBgn0032478	32.0975	-0.118677	0.230968	-0.513822	0.607376	0.747459	Rsph1	34712
FBgn0032479	17814	0.0150988	0.0494348	0.305429	0.760039	0.854863	CG16974	34713
FBgn0032480	5058.33	0.239014	0.0501333	4.76756	1.86473e-06	2.08741e-05	Edem2	34714
FBgn0032481	3146.65	0.11927	0.0701277	1.70076	0.0889884	0.198719	CG16972	34715
FBgn0032482	28813.4	0.25178	0.0789994	3.18711	0.00143702	0.00698137	Pect	34716
FBgn0032483	268.994	0.125496	0.123339	1.01749	0.308921	0.483783	CG15482	34717
FBgn0032484	1139.9	-0.326872	0.0927574	-3.52394	0.000425178	0.00246388	kek4	34718
FBgn0032485	14192.8	0.394982	0.0773392	5.10714	3.27077e-07	4.36738e-06	CG9426	34719
FBgn0032486	392.127	-0.0473486	0.110837	-0.42719	0.669241	0.793083	mRF1	34720
FBgn0032487	592.586	-0.0342621	0.0931218	-0.367928	0.712927	0.822654	Ski6	34721
FBgn0032488	2501.72	-0.15382	0.0554958	-2.77174	0.00557578	0.0219266	CG16812	34722
FBgn0032489	22.6028	0.29406	0.235886	1.24662	0.212537	0.373373	CG15480	34723
FBgn0032490	31.2139	0.263417	0.236751	1.11263	0.265866	0.436748	CG16813	34724
FBgn0032491	7.66095	0.137292	0.21561	0.636762	0.52428	0.682462	CG16815	34725
FBgn0032492	0.692125	0.0534679	0.0701508	0.762185	0.445949	NA	Prosalpha6T	34726
FBgn0032493	1.605	0.0918935	0.101168	0.908328	0.363705	NA	Mabi	34727
FBgn0032494	4.01383	0.0227611	0.164994	0.137952	0.890279	NA	CG5945	34729
FBgn0032495	19.0856	0.357362	0.226595	1.5771	0.114774	0.239856	CG16820	34730
FBgn0032499	1547.42	0.114111	0.0737329	1.54763	0.121712	0.250883	Uvrag	34735
FBgn0032503	98.744	-0.358842	0.182933	-1.96161	0.0498082	0.127805	CG16825	34739
FBgn0032505	0.242983	0.0100998	0.0579007	0.174433	0.861525	NA	CG16826	34741
FBgn0032506	5638.55	-0.323122	0.0737571	-4.38089	1.18196e-05	0.000106791	CG9395	34742
FBgn0032507	24.7606	-0.00736987	0.236838	-0.0311178	0.975176	0.985075	CG9377	34743
FBgn0032509	4450.47	-0.0488235	0.0549525	-0.888468	0.374289	0.550755	CG6523	34745
FBgn0032511	3272.6	-0.0659675	0.0709663	-0.929561	0.352599	0.529604	ND-B22	34747
FBgn0032512	2573.18	0.0913448	0.0794244	1.15009	0.250109	0.418697	Bdp1	34748
FBgn0032513	1724.79	-0.10837	0.0612087	-1.77051	0.0766429	0.178124	CG6565	34749
FBgn0032514	10437.9	0.156379	0.0800158	1.95436	0.050659	0.129691	CG9302	34750
FBgn0032515	5258.38	-0.346884	0.0609782	-5.68865	1.28049e-08	2.36565e-07	loqs	34751
FBgn0032516	1680.68	-0.165639	0.0720025	-2.30046	0.0214224	0.0657982	Ing5	34752
FBgn0032517	2241.52	0.129794	0.0860923	1.50761	0.131654	0.265237	CG7099	34753
FBgn0032518	56853	0.086181	0.0469451	1.83579	0.0663894	0.159263	RpL24	34754
FBgn0032519	74.5568	-1.05183	0.179496	-5.85987	4.63229e-09	9.27807e-08	CG16957	34755
FBgn0032520	31.8432	-0.974689	0.230537	-4.22791	2.35875e-05	0.000197675	CG10859	34756
FBgn0032521	1890.93	0.344662	0.0647393	5.32384	1.01598e-07	1.55066e-06	CG7110	34757
FBgn0032522	29.1272	0.452538	0.228486	1.9806	0.0476366	0.123615	CG16848	34759
FBgn0032523	2.3647	-0.012819	0.126303	-0.101494	0.919159	NA	CG16956	34760
FBgn0032524	4949.22	-0.253182	0.0673267	-3.76049	0.000169579	0.00111766	Hacd2	34762
FBgn0032525	41.6542	-0.0402097	0.227915	-0.176424	0.859961	0.918667	Hsp60D	34763
FBgn0032530	0.984898	0.0566427	0.0897292	0.631262	0.527869	NA	CG9263	34770
FBgn0032535	27.1091	0.813856	0.236676	3.43869	0.000584534	0.00320858	Ance-2	34806
FBgn0032536	1.59505	0.104756	0.111818	0.936845	0.348838	NA	Ance-3	34808
FBgn0032538	9.22296	0.196105	0.210521	0.93152	0.351585	0.528539	Vajk2	34811
FBgn0032549	1.86897	-0.0515208	0.10057	-0.512288	0.60845	NA	CG4650	34859
FBgn0032551	5.5453	-0.44471	0.20501	-2.16921	0.0300664	0.0861885	CG18636	2768923
FBgn0032553	0.206624	0.0100998	0.0579007	0.174433	0.861525	NA	CG4480	34864
FBgn0032577	9.65661	0.251044	0.224741	1.11704	0.263978	0.434454	CG13244	34940
FBgn0032582	88.0767	-0.317855	0.184116	-1.72638	0.0842786	0.191378	CG13258	34959
FBgn0032585	30.2426	0.907427	0.228967	3.96313	7.39731e-05	0.000541477	Nepl8	34983
FBgn0032586	11129.2	-0.0472739	0.0466799	-1.01273	0.311191	0.486231	Tpr2	34984
FBgn0032587	8511.1	0.401899	0.235876	1.70385	0.0884082	0.197887	CG5953	34985
FBgn0032588	0.206159	0.0100998	0.0579007	0.174433	0.861525	NA	CG5968	34986
FBgn0032590	19.5601	0.0174611	0.236715	0.0737642	0.941198	0.967471	CG4631	34988
FBgn0032593	339.801	0.409768	0.123072	3.32949	0.000870054	0.00453645	Trpgamma	34991
FBgn0032596	6900.42	-0.0663192	0.0692514	-0.957657	0.338236	0.51503	Prosbeta4	34999
FBgn0032597	1883.03	-0.0729734	0.079376	-0.919338	0.357919	0.535013	CG17904	35000
FBgn0032598	114.357	0.788228	0.190511	4.13745	3.51188e-05	0.000282593	ChLD3	35002
FBgn0032600	10364.1	-0.119296	0.0447973	-2.66302	0.00774417	0.028674	BuGZ	35004
FBgn0032601	106.978	-0.0338408	0.171366	-0.197477	0.843454	0.909115	yellow-b	35005
FBgn0032602	10.4101	-0.174892	0.228027	-0.76698	0.443093	0.614867	ppk17	35006
FBgn0032603	77.746	0.459725	0.230632	1.99333	0.0462255	0.120764	CG17928	35009
FBgn0032609	2.51385	-0.0364212	0.137301	-0.265265	0.790805	NA	CG13280	35015
FBgn0032612	50.0322	0.110518	0.220851	0.500421	0.616779	0.754247	CG13282	35019
FBgn0032613	11.6499	0.203818	0.229037	0.88989	0.373525	0.55	Nepl9	35020
FBgn0032614	237.683	0.527861	0.151981	3.47321	0.00051427	0.00288822	CG13284	35021
FBgn0032615	4.10324	-0.0215239	0.146737	-0.146683	0.883382	NA	CG6012	35022
FBgn0032620	636.026	0.361945	0.100019	3.61878	0.000296001	0.00181291	CG12288	35027
FBgn0032624	0.413331	-0.0409638	0.0579007	-0.707484	0.479266	NA	CG6304	35032
FBgn0032629	2781.54	0.436608	0.114159	3.82457	0.000130998	0.00088752	beat-IIIc	35037
FBgn0032631	1.10596	-0.0213033	0.0771565	-0.276105	0.782467	NA	CG15140	5740546
FBgn0032633	14327	-0.0200575	0.0494456	-0.405648	0.685001	0.803311	Lrch	35041
FBgn0032634	1323.85	-0.128798	0.0912396	-1.41165	0.158054	0.304071	Polr2J	35043
FBgn0032635	3491.8	-0.176041	0.0599913	-2.93445	0.0033414	0.0143461	CG15141	35044
FBgn0032636	5.28332	0.059261	0.18689	0.31709	0.751175	NA	CG5043	35046
FBgn0032637	84.4467	-0.0823475	0.20449	-0.402696	0.687172	0.804087	CG5050	35048
FBgn0032638	45.6047	0.152999	0.229865	0.665602	0.505665	0.669139	SPH93	35049
FBgn0032639	186.909	-0.0995528	0.136916	-0.72711	0.467159	0.636299	CG18563	35050
FBgn0032640	10263.7	0.0188136	0.0460515	0.408534	0.682882	0.802249	Sgt	35052
FBgn0032642	1218.94	-0.0832169	0.0972901	-0.855348	0.392359	0.568682	Lamtor3	35055
FBgn0032643	12494.3	0.237266	0.0661288	3.58794	0.000333298	0.00200855	GCS2beta	35056
FBgn0032644	713.011	-0.238913	0.0992516	-2.40714	0.0160778	0.0523025	CG5131	35057
FBgn0032645	17.0834	0.22574	0.236787	0.953347	0.340414	0.517202	CG15142	35059
FBgn0032646	3621.57	0.0361854	0.0608409	0.594755	0.552007	0.704886	mEFTs	35060
FBgn0032647	54.5322	-0.137666	0.213973	-0.643383	0.519976	0.679521	CG15143	35062
FBgn0032648	33.2414	0.0540055	0.232462	0.23232	0.81629	0.891391	CG15144	35063
FBgn0032649	34.6141	0.0268144	0.230787	0.116187	0.907505	0.948421	CG15145	35064
FBgn0032650	51.5377	-0.00494685	0.213382	-0.0231831	0.981504	0.989418	CG7094	35065
FBgn0032651	3306.52	-0.422498	0.0606965	-6.96083	3.38273e-12	1.19292e-10	Oli	35066
FBgn0032652	24.0719	0.135064	0.236158	0.571923	0.567374	0.716528	CG6870	35067
FBgn0032654	1.83914	0.0366999	0.129327	0.283776	0.776582	NA	CG15147	35069
FBgn0032656	4361.7	-0.0315254	0.0584247	-0.53959	0.58948	0.733693	CG5674	35072
FBgn0032658	25.0467	0.0639749	0.23504	0.272187	0.785478	0.872034	CG5681	35074
FBgn0032660	2.20236	0.0987145	0.143133	0.689671	0.490401	NA	elfless	35076
FBgn0032663	4.54472	0.200336	0.148862	1.34579	0.178371	NA	CG15153	35080
FBgn0032665	2.96001	-0.13615	0.157978	-0.861829	0.388782	NA	CG15152	35082
FBgn0032666	50994.4	0.173725	0.0775331	2.24066	0.025048	0.0746554	CG5758	35083
FBgn0032668	103.444	-0.213993	0.177286	-1.20705	0.227415	0.39178	CG17681	35086
FBgn0032669	50.695	0.273734	0.229848	1.19094	0.233679	0.399293	CG15155	35087
FBgn0032670	51.347	-0.0142927	0.223157	-0.0640477	0.948932	0.971055	CG5783	35088
FBgn0032671	1844.34	-0.140376	0.0964008	-1.45617	0.145345	0.285071	JMJD4	35089
FBgn0032677	0.440393	-0.0409638	0.0579007	-0.707484	0.479266	NA	CG5790	35095
FBgn0032680	54.3868	0.120691	0.224982	0.536447	0.591649	0.735506	Ntf-2r	35101
FBgn0032681	3957.71	0.355377	0.0608737	5.83794	5.28511e-09	1.05007e-07	CG10283	35102
FBgn0032682	26.271	-0.205813	0.235061	-0.875572	0.381263	0.558098	grnd	35103
FBgn0032683	5841.92	0.822333	0.125324	6.56166	5.32137e-11	1.58336e-09	kon	35104
FBgn0032684	49.9001	-1.18846	0.219709	-5.40928	6.32798e-08	1.01068e-06	Ugt301D1	35105
FBgn0032685	32.5088	-0.294301	0.226733	-1.29801	0.194285	0.352051	CG10211	35106
FBgn0032688	3159.46	-0.0515343	0.0732816	-0.703236	0.481908	0.649038	CG15160	35109
FBgn0032689	21657.2	0.20829	0.0825259	2.52393	0.011605	0.0401697	CG10413	35111
FBgn0032690	4072.71	-0.0800653	0.057362	-1.39579	0.162777	0.31036	CG10333	35112
FBgn0032691	1537.89	-0.0849393	0.0733773	-1.15757	0.24704	0.41526	Atac2	35113
FBgn0032692	3.3332	0.116381	0.162761	0.715045	0.474581	NA	IFT46	35114
FBgn0032693	27.0275	0.684596	0.230486	2.97023	0.0029758	0.0130654	Cyp310a1	35115
FBgn0032694	3953.81	0.179832	0.0642171	2.80038	0.00510426	0.020348	MESR3	35116
FBgn0032698	499.084	-0.231996	0.117276	-1.9782	0.0479058	0.124147	CG10336	35122
FBgn0032699	9227.11	0.306818	0.126646	2.42265	0.0154078	0.0504944	CG10383	35123
FBgn0032700	1722.91	0.10918	0.0664108	1.64401	0.100173	0.216546	CG10338	35124
FBgn0032701	1765.02	0.0462535	0.0594942	0.777445	0.436896	0.609711	CG10341	35125
FBgn0032702	2143.1	0.170182	0.0934429	1.82124	0.0685708	0.163225	CG10376	35126
FBgn0032703	1651.78	-0.106632	0.0750197	-1.42139	0.155203	0.3002	CG10343	35127
FBgn0032704	8878.51	0.131732	0.0810014	1.6263	0.103887	0.222745	Jwa	35128
FBgn0032705	1370.33	0.324938	0.0848469	3.8297	0.000128302	0.000873552	Grip71	35130
FBgn0032706	1718.24	0.164159	0.108468	1.51344	0.130169	0.262886	Irk3	35131
FBgn0032707	4.60947	0.14391	0.177666	0.810003	0.417938	NA	CG10348	35132
FBgn0032713	727.015	0.759706	0.145393	5.22519	1.73977e-07	2.49846e-06	Ugt36D1	35138
FBgn0032715	1016.71	0.163705	0.0887695	1.84416	0.06516	0.157314	CG17597	35140
FBgn0032717	9434.25	-0.0813954	0.0583828	-1.39417	0.163267	0.310958	CG10600	35142
FBgn0032719	2047.53	-0.43247	0.0689081	-6.27604	3.47294e-10	8.77307e-09	CG17321	35144
FBgn0032720	587.546	-0.288752	0.10601	-2.72383	0.00645304	0.0247677	mRpL13	35145
FBgn0032721	7909.59	0.201408	0.0535258	3.76281	0.000168012	0.00110856	CG10602	35146
FBgn0032723	5783.29	0.0925106	0.0638763	1.44828	0.147539	0.288369	ssp3	35149
FBgn0032724	1970.76	-0.132627	0.080472	-1.64811	0.0993297	0.215317	CG10428	35150
FBgn0032725	2808.89	-0.143633	0.0644563	-2.22837	0.0258558	0.0766019	Nedd8	35151
FBgn0032726	72.3811	0.212117	0.203854	1.04053	0.298093	0.472142	CG10621	35152
FBgn0032727	931.682	0.265091	0.0922884	2.87242	0.00407336	0.0169365	CG10623	35153
FBgn0032728	1171.88	0.0757253	0.0711613	1.06414	0.287267	0.460833	Tango6	35155
FBgn0032729	3786.8	0.194159	0.0841717	2.3067	0.0210717	0.0649628	L2HGDH	35156
FBgn0032730	192.358	0.0734115	0.152053	0.482803	0.629235	0.763371	CG10431	35157
FBgn0032731	23628.5	0.318118	0.0585355	5.43462	5.49148e-08	8.87383e-07	Swip-1	35158
FBgn0032732	756.803	0.0198915	0.115665	0.171975	0.863457	0.920835	EMC5	35159
FBgn0032733	190.394	-0.380195	0.16216	-2.34457	0.0190488	0.0598746	CG15170	35160
FBgn0032734	99.7762	-0.13718	0.176786	-0.775968	0.437768	0.610626	CG15169	35161
FBgn0032740	4.49609	-0.217814	0.170624	-1.27657	0.201753	NA	CG15172	35167
FBgn0032741	8254.68	-0.283883	0.0754502	-3.76252	0.000168213	0.00110929	Sidpn	35168
FBgn0032744	656.754	-0.167519	0.0918912	-1.82301	0.0683017	0.162678	Ttc19	35172
FBgn0032746	2409.58	0.0381733	0.0798005	0.478359	0.632395	0.766078	CG10470	35174
FBgn0032748	6102.91	-0.0233544	0.0496922	-0.469982	0.638368	0.77105	CG10492	35177
FBgn0032749	110.014	0.041025	0.212726	0.192854	0.847073	0.91127	Phlpp	35178
FBgn0032750	416.157	-0.140316	0.11829	-1.18621	0.23554	0.401642	CG10495	35179
FBgn0032752	906.419	0.115836	0.0878937	1.31791	0.187534	0.343031	CG10702	35181
FBgn0032753	17.2495	-0.420537	0.23597	-1.78216	0.0747226	0.174776	CG17572	35182
FBgn0032754	50.4559	-0.95662	0.225058	-4.25054	2.13257e-05	0.000181049	CG10700	35183
FBgn0032763	1055.2	-0.189073	0.0800815	-2.36101	0.0182251	0.0579329	CG17568	35198
FBgn0032768	3.85098	-0.154935	0.161852	-0.957265	0.338434	NA	CG17564	35205
FBgn0032769	2.6848	-0.220256	0.116227	-1.89504	0.0580865	NA	CG10750	35206
FBgn0032770	21.5214	-0.355196	0.235279	-1.50968	0.131126	0.264387	CG13086	35208
FBgn0032771	11.2375	-0.705095	0.2161	-3.26283	0.00110307	0.00555937	CG17349	35209
FBgn0032772	5.49302	0.0867654	0.146515	0.592196	0.553719	0.706228	CG17350	35210
FBgn0032773	25.8693	0.267878	0.232819	1.15058	0.249904	0.418523	fon	35211
FBgn0032774	304.755	0.580433	0.236605	2.45318	0.0141601	0.0471674	CG17549	35212
FBgn0032775	16662.3	0.245149	0.0879439	2.78756	0.00531071	0.0210086	CG17544	35213
FBgn0032779	730.473	0.66282	0.0990229	6.6936	2.17741e-11	6.91077e-10	Alp12	35218
FBgn0032780	44.6452	0.087525	0.22796	0.383949	0.701016	0.813661	CG13085	35219
FBgn0032781	3985.38	-0.120574	0.0512557	-2.35239	0.018653	0.0589724	RtcB	35220
FBgn0032782	312.281	-0.071054	0.143955	-0.493583	0.621601	0.758121	Rab9	35221
FBgn0032783	318.832	-0.23661	0.128029	-1.84809	0.0645891	0.156382	CG10237	35222
FBgn0032785	164.409	0.487147	0.214889	2.26697	0.0233919	0.070776	CG10026	35226
FBgn0032787	780.841	-0.149666	0.0831977	-1.79892	0.0720317	0.16983	CG10195	35228
FBgn0032788	7.18179	-0.271998	0.207425	-1.31131	0.189752	0.346168	CG13084	35229
FBgn0032789	22.9453	0.095406	0.235829	0.404556	0.685804	0.803795	CG13083	35230
FBgn0032790	818.22	0.209505	0.0997995	2.09926	0.0357942	0.0988976	CG10194	35231
FBgn0032791	391.565	0.199033	0.131403	1.51467	0.129856	0.262383	CG18094	35232
FBgn0032793	599.767	0.0481238	0.0880325	0.54666	0.584612	0.729616	CG10189	35234
FBgn0032796	4220.03	-0.0516805	0.0688671	-0.750438	0.452991	0.624388	cyst	35237
FBgn0032797	15206.1	-0.344952	0.092562	-3.72671	0.000193995	0.00125524	Hasp	35238
FBgn0032798	8890.18	-0.16065	0.0606958	-2.6468	0.00812574	0.029899	CG10132	35239
FBgn0032799	2186.15	0.0393849	0.0839965	0.468888	0.63915	0.771271	Dpm1	35240
FBgn0032800	3024.49	-0.333107	0.0900782	-3.69798	0.000217323	0.00138876	CG10137	35241
FBgn0032801	228.37	-0.0872385	0.148691	-0.586711	0.557398	0.70953	CG10165	35242
FBgn0032803	69.8782	0.163014	0.219989	0.741009	0.458688	0.628893	CG13082	35244
FBgn0032804	10.7509	0.248748	0.204105	1.21872	0.222949	0.386103	CG13081	35245
FBgn0032805	509.853	-0.0772426	0.185767	-0.415804	0.677553	0.799062	CG10337	35247
FBgn0032809	14.3994	0.785275	0.236174	3.32498	0.000884234	0.00460457	CG13078	35251
FBgn0032810	15.6639	-0.162226	0.234908	-0.690594	0.489821	0.655035	CG13077	35252
FBgn0032811	804.557	0.069024	0.0839367	0.822334	0.410887	0.585289	Pmvk	35255
FBgn0032812	2056.3	0.000894815	0.0629436	0.0142161	0.988658	0.994075	Hakai	35256
FBgn0032813	460.206	-0.49192	0.11767	-4.1805	2.90871e-05	0.000238754	PCNA2	35257
FBgn0032814	1430.88	-0.0517063	0.0631914	-0.81825	0.413215	0.587567	CG10366	35258
FBgn0032815	1996.11	0.506906	0.0806219	6.28744	3.22742e-10	8.23691e-09	CG10462	35260
FBgn0032816	1698.88	-0.168748	0.0797958	-2.11475	0.0344515	0.0959373	Nf-YB	35261
FBgn0032817	12113.9	-0.00450062	0.0901683	-0.0499136	0.960191	0.977244	CG10631	35262
FBgn0032818	837.504	-0.100852	0.0979511	-1.02961	0.303192	0.478077	CG10628	35263
FBgn0032819	787.803	-0.151565	0.092836	-1.63261	0.102551	0.220492	CG10463	35264
FBgn0032820	925.398	0.905628	0.0939793	9.63646	5.60898e-22	6.25477e-20	fbp	35265
FBgn0032821	13450.1	0.316978	0.0639805	4.95428	7.25978e-07	8.97718e-06	CdGAPr	35267
FBgn0032822	315.68	-0.308911	0.134704	-2.29326	0.0218331	0.0668273	CG10466	35268
FBgn0032824	9.03235	-0.00528512	0.209182	-0.0252656	0.979843	0.988387	CG13962	35270
FBgn0032827	6.26222	0.0332117	0.177394	0.18722	0.851488	0.91382	CG10481	35273
FBgn0032833	10826.3	-0.0452381	0.0547008	-0.82701	0.408231	0.582622	COX4	35279
FBgn0032834	89.9313	0.615283	0.230148	2.67342	0.00750816	0.0279844	CG13965	35280
FBgn0032835	216.929	0.739691	0.195724	3.77926	0.000157296	0.00104397	CG16772	35281
FBgn0032836	9.31962	-0.0729705	0.210645	-0.346414	0.729031	0.834893	CG10680	35282
FBgn0032840	3134.13	-0.489586	0.0665461	-7.35709	1.87958e-13	8.19206e-12	sNPF	35286
FBgn0032843	227.593	-0.355113	0.125971	-2.819	0.00481734	0.0193726	CG10730	35291
FBgn0032845	554.778	-0.134621	0.0937414	-1.43609	0.150976	0.29379	CG10747	35295
FBgn0032846	1087.29	0.023267	0.0690097	0.337156	0.735999	0.840037	Pyroxd1	35296
FBgn0032847	1216.24	-0.185757	0.0836701	-2.22011	0.0264114	0.077801	Taf13	35297
FBgn0032848	943.502	0.307308	0.0867154	3.54386	0.000394307	0.00231864	nesd	35298
FBgn0032849	984.305	-0.0711588	0.0764169	-0.931192	0.351754	0.528656	mRpS18B	35299
FBgn0032850	504.349	-0.557564	0.0951984	-5.85686	4.7169e-09	9.43228e-08	Kua	35300
FBgn0032851	36.7117	-0.0242601	0.233121	-0.104066	0.917117	0.954437	CG13970	2768911
FBgn0032853	2.05758	0.134178	0.141054	0.951252	0.341476	NA	CG10651	35303
FBgn0032856	640.569	0.0500139	0.0917878	0.544887	0.585832	0.730475	CG16798	35308
FBgn0032857	2456.45	-0.0555313	0.0632106	-0.878513	0.379666	0.556561	CG10947	35309
FBgn0032858	1123.95	0.0110913	0.0760532	0.145836	0.884051	0.932993	CG10949	35310
FBgn0032859	12163.6	0.158549	0.072371	2.19078	0.0284679	0.0824078	Arpc2	35311
FBgn0032860	45.9209	0.0569556	0.2313	0.246241	0.805496	0.884672	CG15130	35312
FBgn0032863	1428.58	-0.0847412	0.0659619	-1.2847	0.198897	0.357617	Cdc23	35315
FBgn0032864	15168	0.264991	0.0858751	3.08577	0.00203025	0.00935954	CG2493	35316
FBgn0032867	85.5277	-0.628361	0.204799	-3.06819	0.00215363	0.00981864	CG15475	35319
FBgn0032868	0.625868	0.045893	0.0669971	0.685	0.493344	NA	CG17472	35320
FBgn0032869	45.5969	-0.137748	0.232983	-0.591235	0.554363	0.706902	CG17470	35321
FBgn0032870	1058.31	-0.23274	0.081571	-2.85322	0.00432781	0.0177442	CG2608	35323
FBgn0032871	785.709	0.14495	0.112589	1.28743	0.197945	0.356491	CG2611	35324
FBgn0032873	1745.38	-0.0307191	0.0677346	-0.453522	0.650173	0.779399	CG2614	35326
FBgn0032876	6003.12	-0.247155	0.055964	-4.41632	1.00397e-05	9.28087e-05	Cen	35330
FBgn0032877	541.358	-0.064381	0.10831	-0.594413	0.552236	0.705062	CG2617	35331
FBgn0032878	10.75	0.193145	0.23098	0.836198	0.403043	0.578219	CG9316	35333
FBgn0032879	377.035	-0.257475	0.128995	-1.99601	0.0459325	0.120049	CarT	35334
FBgn0032880	11262.6	0.140995	0.055021	2.56256	0.0103903	0.0367145	TM9SF2	35335
FBgn0032881	1237.93	0.15809	0.0991796	1.59398	0.11094	0.233819	Amacr	35337
FBgn0032882	3209.99	-0.051987	0.0521821	-0.996261	0.319123	0.494891	Ns4	35338
FBgn0032883	2263.01	0.107723	0.0697944	1.54343	0.122726	0.252265	Rhau	35339
FBgn0032884	8037.45	0.510899	0.0645011	7.92078	2.36032e-15	1.328e-13	Pomp	35342
FBgn0032886	16911.6	0.00327283	0.0951114	0.0344105	0.97255	0.983987	CG9328	35344
FBgn0032888	6.48578	-0.100656	0.157667	-0.638405	0.52321	0.681642	CheB38c	35346
FBgn0032889	2994.4	-0.692113	0.0860646	-8.04178	8.85409e-16	5.34614e-14	CG9331	35347
FBgn0032891	255.743	-0.975001	0.148569	-6.56264	5.28646e-11	1.57677e-09	Oseg5	35349
FBgn0032894	15.646	-0.0288344	0.230531	-0.125078	0.900461	0.944009	CG14402	35352
FBgn0032895	1199.66	-0.410777	0.0827618	-4.96336	6.92843e-07	8.63646e-06	twit	35353
FBgn0032896	15.7081	0.225662	0.23057	0.978714	0.327721	0.503792	CG14400	35354
FBgn0032897	707.84	-0.126598	0.104054	-1.21666	0.223733	0.387098	CG9336	35355
FBgn0032898	0.593876	0.0106835	0.0766616	0.139359	0.889166	NA	CR9337	NA
FBgn0032899	987.153	0.0653169	0.115221	0.566885	0.570793	0.718819	CG9338	35357
FBgn0032900	534.625	0.370172	0.146027	2.53496	0.011246	0.0391923	CG14401	35358
FBgn0032901	653.743	0.413191	0.106238	3.88931	0.000100529	0.000709027	sky	35359
FBgn0032906	1880.08	-0.0658121	0.0734385	-0.896153	0.370171	0.546869	NA	NA
FBgn0032907	569.572	-0.166936	0.0933269	-1.78873	0.0736585	0.172783	CG9272	35365
FBgn0032908	153.116	0.459066	0.171449	2.67757	0.00741577	0.0276984	CG9270	35366
FBgn0032910	929.108	-0.427525	0.0788704	-5.4206	5.93991e-08	9.52386e-07	CG9265	35369
FBgn0032911	1364.33	-0.352277	0.093945	-3.74982	0.00017696	0.00116079	tadr	35370
FBgn0032913	9.35258	-0.175176	0.217979	-0.803635	0.421608	0.595012	CG9259	35372
FBgn0032914	7.85526	-0.0735782	0.188181	-0.390996	0.6958	0.809792	CG14397	8674022
FBgn0032916	2.94909	-0.068772	0.136881	-0.502421	0.615371	NA	CG9257	35375
FBgn0032919	6013.58	-0.075554	0.0741961	-1.0183	0.308535	0.483363	pths	35379
FBgn0032921	351.326	-0.548227	0.115839	-4.73265	2.21604e-06	2.42745e-05	Mpp6	35382
FBgn0032922	411.697	0.0236052	0.130884	0.180351	0.856877	0.917029	Coq3	35383
FBgn0032923	4116.17	0.246692	0.0679561	3.63016	0.000283242	0.00175036	Pld3	35384
FBgn0032924	2312.13	0.21726	0.0732585	2.96566	0.00302034	0.0132152	Nbr	35385
FBgn0032925	2747.96	-0.0055548	0.0755662	-0.073509	0.941401	0.967471	CG9246	35386
FBgn0032929	934.77	0.268089	0.102407	2.61789	0.00884755	0.0319845	Mcm10	35390
FBgn0032934	1401.34	-0.179011	0.0656344	-2.72739	0.00638376	0.0245246	CG8679	35395
FBgn0032935	1658.92	-0.0525473	0.075964	-0.691739	0.489101	0.654625	Atg18b	35396
FBgn0032938	7470.97	0.0909846	0.0542427	1.67736	0.0934716	0.206274	CG8671	35400
FBgn0032940	6961.97	0.0485973	0.0585393	0.830165	0.406445	0.580743	Mondo	35402
FBgn0032943	1875.2	-0.304086	0.0637915	-4.76687	1.87111e-06	2.0922e-05	Tsp39D	35405
FBgn0032945	6.52235	0.152909	0.202442	0.755322	0.450056	0.621393	CG8665	35407
FBgn0032946	17210.3	-0.491997	0.0843443	-5.8332	5.43759e-09	1.07316e-07	nrv3	35408
FBgn0032949	26416	0.103886	0.0840115	1.23657	0.216248	0.377747	Lamp1	35411
FBgn0032955	1171.75	-0.45993	0.103758	-4.4327	9.30602e-06	8.65964e-05	CG2201	35417
FBgn0032956	6780.68	-0.0587136	0.0584774	-1.00404	0.315359	0.490824	Cul2	35420
FBgn0032957	11382.9	-0.0924756	0.0831784	-1.11177	0.266235	0.437234	CG2225	35421
FBgn0032961	8610.45	-0.140534	0.0493885	-2.84549	0.0044343	0.0180937	CG1416	35426
FBgn0032964	6.78442	-0.154419	0.183566	-0.841218	0.400226	0.575845	CG11630	35429
FBgn0032965	10.7408	0.59506	0.215882	2.75641	0.00584394	0.0228118	CG11629	35431
FBgn0032966	1.7915	0.152902	0.112594	1.358	0.174465	NA	CG1421	35432
FBgn0032967	19.9156	1.63327	0.235595	6.93253	4.13391e-12	1.44547e-10	CG1428	35433
FBgn0032968	60.6497	2.53128	0.23145	10.9366	7.70015e-28	1.44413e-25	CG11634	35434
FBgn0032969	19.7617	1.34005	0.233067	5.74963	8.94398e-09	1.69279e-07	CG2528	35435
FBgn0032971	0.252188	0.0100998	0.0579007	0.174433	0.861525	NA	ttm3	35437
FBgn0032972	0.355268	0.0212952	0.0580929	0.366571	0.713939	NA	CG10834	35438
FBgn0032973	0.562123	0.0423695	0.0661103	0.640891	0.521594	NA	CG6675	35439
FBgn0032974	3342.14	0.00233349	0.0538419	0.0433398	0.965431	0.979838	CG3651	35440
FBgn0032979	8209.66	-0.0525787	0.0483981	-1.08638	0.27731	0.450321	Clamp	35445
FBgn0032981	5.9554	0.0829319	0.199787	0.415102	0.678067	0.799268	CG3635	35447
FBgn0032986	3885.18	-0.0286179	0.0653451	-0.437951	0.661422	0.787598	CG3262	35452
FBgn0032987	60574.8	-0.0290021	0.0694355	-0.417684	0.676178	0.798334	RpL21	35453
FBgn0032988	3790.95	-0.151975	0.0656626	-2.31449	0.0206411	0.0639059	Tif-IA	35454
FBgn0032997	2499.08	0.120216	0.0590545	2.03568	0.0417823	0.111318	CG17486	3355138
FBgn0033000	1672.32	-0.186708	0.0806031	-2.31639	0.0205369	0.0636459	CG14464	3355132
FBgn0033005	4337.35	0.0608569	0.0517034	1.17704	0.23918	0.405947	CG3107	35475
FBgn0033010	2765.9	-0.0673641	0.0731678	-0.92068	0.357217	0.534401	Atf6	35480
FBgn0033015	5505.06	-0.250217	0.0472502	-5.29556	1.1865e-07	1.76521e-06	d4	35485
FBgn0033017	2570.39	-0.0284327	0.0709262	-0.400877	0.688511	0.804606	CG10465	35488
FBgn0033019	719.216	-0.118	0.0993332	-1.18792	0.234866	0.400823	CG10395	35490
FBgn0033020	32.4292	-0.394797	0.228752	-1.72587	0.0843704	0.191481	COX4L	35491
FBgn0033021	9349.23	-0.0885565	0.0573022	-1.54543	0.122243	0.2516	CG10417	35492
FBgn0033028	6013.37	0.173288	0.070107	2.47177	0.0134446	0.0452589	hrm	35499
FBgn0033029	12077.3	-0.037759	0.0454411	-0.830944	0.406005	0.580383	Not3	35501
FBgn0033031	3384.33	-0.445715	0.062473	-7.13453	9.71172e-13	3.81624e-11	CG8245	35503
FBgn0033032	1326.37	0.0932705	0.0699449	1.33348	0.182373	0.335724	kune	35504
FBgn0033033	17804.2	0.333519	0.221494	1.50577	0.132127	0.265871	scaf	35505
FBgn0033038	2330.91	0.0659741	0.0729707	0.904118	0.365933	0.542838	CG7791	35511
FBgn0033041	3.6348	-0.0549885	0.156321	-0.351768	0.725013	NA	Or42a	35514
FBgn0033042	5.04097	0.00342706	0.16844	0.0203459	0.983767	NA	Tsp42A	35515
FBgn0033043	15.993	-0.590847	0.232978	-2.53607	0.0112105	0.0390994	Or42b	35516
FBgn0033047	4.1524	-0.0125614	0.140238	-0.0895715	0.928628	NA	CG7882	35520
FBgn0033048	18.0302	0.326544	0.232945	1.40181	0.160973	0.308114	CG7881	35521
FBgn0033050	8573.04	-0.0314727	0.0512941	-0.613573	0.539498	0.694891	Pngl	35527
FBgn0033051	716.294	-0.721599	0.134991	-5.34555	9.01421e-08	1.40013e-06	Strica	35528
FBgn0033052	9249.37	0.797166	0.0572513	13.924	4.53021e-44	1.75234e-41	SCAP	35529
FBgn0033054	4533.69	-0.453381	0.0526253	-8.61527	6.97755e-18	5.46634e-16	CG14591	35531
FBgn0033055	2760.73	0.0963841	0.0578049	1.6674	0.0954341	0.209447	Tbce	35532
FBgn0033056	23.28	0.0808408	0.235866	0.34274	0.731794	0.836816	CG7856	35533
FBgn0033058	1559.12	-0.327892	0.0818828	-4.0044	6.21744e-05	0.000463611	CCHa2-R	35535
FBgn0033060	376.111	-0.243089	0.103638	-2.34557	0.0189982	0.0597458	CG7849	35537
FBgn0033061	240.798	0.162571	0.140766	1.1549	0.248131	0.4164	SmydA-5	35538
FBgn0033062	14748.5	-0.111352	0.0423184	-2.63129	0.00850604	0.0309852	Ars2	35539
FBgn0033063	44.6583	-0.173134	0.208322	-0.831085	0.405925	0.580383	CG14589	35541
FBgn0033065	2.57644	-0.0322911	0.139499	-0.23148	0.816942	NA	Cyp6w1	35543
FBgn0033067	29.56	0.534809	0.229899	2.32627	0.020004	0.0623543	CG11211	35545
FBgn0033069	22.4722	0.994492	0.23686	4.19864	2.68518e-05	0.000222174	eIF3f2	35547
FBgn0033072	139.107	0.126033	0.1928	0.653697	0.513307	0.674994	CG17994	35550
FBgn0033074	35.0302	-0.427801	0.229046	-1.86775	0.0617972	0.151231	tomboy40	35553
FBgn0033076	10.8157	0.0906768	0.224034	0.404745	0.685665	0.803795	CG15233	35556
FBgn0033079	105.746	0.313273	0.196863	1.59133	0.111536	0.234795	Fmo-2	35561
FBgn0033081	3186.54	0.0599707	0.0712006	0.842278	0.399632	0.575125	geminin	35563
FBgn0033085	296.106	0.158006	0.129136	1.22357	0.221115	0.383953	CG15908	35567
FBgn0033086	413.048	-0.0312232	0.100383	-0.311042	0.755769	0.85184	CG9410	35568
FBgn0033087	1748.6	0.167235	0.105762	1.58124	0.113823	0.238465	Hsepi	35569
FBgn0033088	1172.85	-0.106605	0.0767	-1.3899	0.164559	0.312404	PGAP3	35570
FBgn0033089	603.544	-0.0708099	0.0955805	-0.74084	0.45879	0.628893	CG17266	35571
FBgn0033090	25.6456	0.146382	0.2341	0.625296	0.531777	0.688608	CG15909	35572
FBgn0033092	1120.98	-0.129067	0.0767242	-1.68223	0.092525	0.204769	Rpp25	35574
FBgn0033093	653.562	0.239721	0.0930696	2.57571	0.0100033	0.0355399	CG3270	35575
FBgn0033096	5.83245	0.134679	0.203477	0.661888	0.508043	0.670969	Zip42C.1	35579
FBgn0033097	2.39691	0.177647	0.119953	1.48097	0.138613	NA	Zip42C.2	35580
FBgn0033100	906.134	-0.237441	0.0906511	-2.61928	0.00881149	0.0318943	CG3420	35585
FBgn0033101	1776.7	0.0420701	0.0941761	0.446718	0.655079	0.782758	CG9436	35586
FBgn0033104	1453.57	-0.205635	0.0654837	-3.14025	0.00168805	0.00796291	CG15237	35591
FBgn0033108	15651	-0.130711	0.0778599	-1.6788	0.0931916	0.205766	CG15236	35595
FBgn0033110	97.6853	1.00848	0.202165	4.98838	6.08873e-07	7.73781e-06	CG9447	35597
FBgn0033112	17.8285	-0.0442194	0.236856	-0.186694	0.851901	0.91408	Spn42Db	35599
FBgn0033113	75.227	0.129287	0.21063	0.61381	0.539341	0.694834	Spn42Dc	35600
FBgn0033115	47.56	-0.844993	0.22601	-3.73874	0.000184948	0.00120616	Spn42De	35602
FBgn0033117	1539.18	-0.251956	0.0679313	-3.70899	0.000208087	0.00133733	CG3358	35604
FBgn0033121	1418.76	0.0691904	0.0700381	0.987897	0.323203	0.499078	Cyp6u1	35608
FBgn0033122	2758.27	-0.0477427	0.0522911	-0.913017	0.361234	0.537839	CG17002	35610
FBgn0033124	19.9693	0.557827	0.236669	2.35699	0.0184237	0.0583953	Tsp42Ec	35612
FBgn0033127	4854.85	0.483817	0.0902077	5.36336	8.16863e-08	1.27827e-06	Tsp42Ef	35615
FBgn0033128	120.295	0.252581	0.186984	1.35082	0.176754	0.328508	Tsp42Eg	35616
FBgn0033129	482.475	-1.04367	0.165201	-6.31757	2.65705e-10	6.92398e-09	Tsp42Eh	35617
FBgn0033130	15.8895	0.441034	0.23236	1.89806	0.0576884	0.143301	Tsp42Ei	35618
FBgn0033131	195.211	-0.406364	0.12652	-3.21185	0.00131885	0.00647757	CR12842	35619
FBgn0033132	1582.04	-0.329918	0.0764504	-4.31545	1.59277e-05	0.000139134	Tsp42Ej	35620
FBgn0033133	300.899	0.00577419	0.124407	0.0464138	0.96298	0.978327	Tsp42Ek	35621
FBgn0033134	1162.84	-0.164113	0.111768	-1.46834	0.142012	0.280175	Tsp42El	35622
FBgn0033135	100.23	0.0258642	0.208136	0.124266	0.901105	0.944523	Tsp42En	35624
FBgn0033137	120.215	-0.0879776	0.179204	-0.490936	0.623471	0.759729	Tsp42Ep	35626
FBgn0033138	2.74145	-0.112257	0.155605	-0.721423	0.470649	NA	Tsp42Eq	35628
FBgn0033139	6.73418	-0.146257	0.208355	-0.701959	0.482705	0.64959	Tsp42Er	35629
FBgn0033140	4.64165	0.224932	0.187579	1.19913	0.230476	NA	CG12836	35630
FBgn0033141	3.01259	-0.0263967	0.145415	-0.181526	0.855954	NA	CG12831	35631
FBgn0033145	0.206624	0.0100998	0.0579007	0.174433	0.861525	NA	CG12828	5740660
FBgn0033149	39.4463	-0.137688	0.223905	-0.614941	0.538594	0.694232	CG11060	35641
FBgn0033153	3758.7	0.200355	0.114705	1.74669	0.0806907	0.185064	Gadd45	35646
FBgn0033154	6.88106	-0.166252	0.202516	-0.820932	0.411685	0.5862	CG1850	35647
FBgn0033155	3306.54	0.0726734	0.0749207	0.970004	0.332044	0.508417	Br140	35648
FBgn0033158	7.87907	-0.155424	0.218767	-0.710456	0.477422	0.645266	CG12164	35651
FBgn0033159	64027.3	0.36356	0.0696039	5.22327	1.75791e-07	2.52137e-06	Dscam1	35652
FBgn0033160	6641.71	-0.14105	0.0491749	-2.86833	0.00412644	0.0170998	Dhx15	35654
FBgn0033164	19.3138	-0.178593	0.230813	-0.773756	0.439075	0.611415	CG11112	35658
FBgn0033165	6.67457	0.191294	0.20262	0.944102	0.345117	0.522105	CG11113	35659
FBgn0033166	6089.85	0.0764799	0.0463243	1.65097	0.0987448	0.214545	Eaf	35660
FBgn0033167	0.206159	0.0100998	0.0579007	0.174433	0.861525	NA	CG1701	35661
FBgn0033168	1.2785	0.0128404	0.107588	0.119348	0.905	NA	CG11145	35663
FBgn0033169	1424.16	0.103647	0.0740477	1.39973	0.161594	0.308811	CG11123	35664
FBgn0033170	196.326	-0.867818	0.15384	-5.64106	1.69009e-08	3.054e-07	sPLA2	35665
FBgn0033174	232.66	-0.105586	0.140613	-0.750894	0.452717	0.624222	CG11125	35669
FBgn0033177	3638.82	0.214273	0.10125	2.11628	0.0343213	0.0956823	CG11141	35672
FBgn0033178	2343.83	0.172685	0.0747637	2.30975	0.0209022	0.064569	CG11127	35673
FBgn0033179	7893.31	-0.043747	0.0490308	-0.892235	0.372267	0.549019	p47	35674
FBgn0033183	3712.17	-0.0782807	0.0573905	-1.364	0.172567	0.323299	CG1620	35678
FBgn0033184	1432.35	0.0827807	0.0661762	1.25091	0.210966	0.371192	mEFTu2	35681
FBgn0033185	1176.93	-0.143895	0.0765202	-1.88048	0.0600422	0.147607	CG1603	35683
FBgn0033186	500.597	-0.344041	0.106351	-3.23496	0.00121659	0.00604533	CG1602	35684
FBgn0033187	2001.28	0.195216	0.0705818	2.76581	0.00567814	0.0222608	PIG-G	35685
FBgn0033188	15649.7	-0.196653	0.0917281	-2.14386	0.0320438	0.0903093	Drat	35687
FBgn0033190	335.318	-0.164956	0.139668	-1.18105	0.237582	0.403898	Gpo2	35689
FBgn0033191	3835.41	-0.0460838	0.0567113	-0.812603	0.416446	0.590725	CG1598	35690
FBgn0033192	10710	-0.0991973	0.0776885	-1.27686	0.201652	0.360961	Corin	35691
FBgn0033194	9944.08	0.513646	0.121368	4.23215	2.3147e-05	0.000194642	Vps13	35693
FBgn0033195	472.435	-0.103041	0.103807	-0.992617	0.320897	0.496694	CG1360	35695
FBgn0033196	7569.57	-0.430919	0.0930377	-4.63166	3.62749e-06	3.7732e-05	CG1358	35697
FBgn0033199	1167.52	0.0583647	0.087541	0.666712	0.504956	0.6685	CG17985	35702
FBgn0033202	17.7593	0.112382	0.235013	0.478194	0.632512	0.766135	CG1339	35705
FBgn0033203	18.9432	-0.0142115	0.236747	-0.0600283	0.952133	0.97228	CG2070	35706
FBgn0033204	1239.21	-0.0690524	0.236798	-0.291609	0.770585	0.861713	CG2065	35707
FBgn0033205	3424.49	0.0858509	0.117696	0.729427	0.46574	0.635045	Rdh1	35708
FBgn0033206	2530.54	-0.0396347	0.0611321	-0.648346	0.516761	0.677233	DCTN4-p62	35709
FBgn0033207	613.51	1.04209	0.116658	8.9329	4.15e-19	3.66919e-17	CG12826	35710
FBgn0033208	1010.83	-0.170931	0.0737104	-2.31895	0.0203978	0.0633108	mRpL52	35711
FBgn0033209	1785.1	-0.125724	0.0861759	-1.45892	0.144587	0.283988	CG12107	35712
FBgn0033210	1482.77	-0.0985356	0.0678597	-1.45205	0.146488	0.286755	U2A	35713
FBgn0033212	17510.6	0.133074	0.0771388	1.72512	0.0845059	0.191718	LRR	35715
FBgn0033214	24.6946	-0.222659	0.235433	-0.945742	0.34428	0.521285	CG1941	35718
FBgn0033215	24.728	0.0994892	0.235908	0.421729	0.673223	0.795983	Dgat2	35719
FBgn0033216	17.0256	0.406652	0.23593	1.72361	0.0847778	0.192088	CG1946	35720
FBgn0033221	177.471	0.0667943	0.160999	0.414874	0.678234	0.799389	CG12825	35726
FBgn0033222	61.1859	0.0728274	0.215795	0.337484	0.735752	0.83991	CG12824	35727
FBgn0033224	10049.3	-0.0692175	0.0610683	-1.13344	0.257028	0.426931	Nop17l	35730
FBgn0033225	2493.12	0.0911337	0.0564249	1.61513	0.106282	0.226859	TTLL12	35732
FBgn0033226	3903.42	0.432266	0.0875415	4.93784	7.89935e-07	9.72917e-06	puml	35733
FBgn0033229	2893.94	-0.0129848	0.0565258	-0.229714	0.818314	0.89306	CG12822	35737
FBgn0033232	5897.89	0.0507028	0.09056	0.55988	0.575561	0.722252	CG12159	35741
FBgn0033233	1725.02	0.00530244	0.0605182	0.0876173	0.930181	0.960682	Kdm4A	35744
FBgn0033234	216.548	0.271174	0.133608	2.02963	0.0423945	0.112537	MFS12	35745
FBgn0033235	3736.85	0.0616263	0.0495596	1.24348	0.213692	0.374683	CG8728	35748
FBgn0033236	6869.96	-0.0735925	0.04931	-1.49245	0.135582	0.271076	CG14764	35749
FBgn0033238	3.83752	-0.20186	0.137133	-1.47201	0.141019	NA	azot	35751
FBgn0033240	1399.13	0.0797246	0.0775593	1.02792	0.303988	0.47891	CG2906	35753
FBgn0033241	9462.22	0.170193	0.078757	2.16099	0.0306963	0.0873668	CG2915	35754
FBgn0033243	410.982	-0.246783	0.123746	-1.99427	0.0461226	0.120521	CG14763	35757
FBgn0033244	9527.24	0.124068	0.0777442	1.59585	0.110522	0.233256	CG8726	35758
FBgn0033246	11957.5	0.346244	0.0549047	6.30628	2.85827e-10	7.38614e-09	ACC	35761
FBgn0033247	1950.32	-0.0584714	0.0702642	-0.832166	0.405315	0.579994	Nup44A	35762
FBgn0033248	6.88568	0.00846288	0.174355	0.0485381	0.961287	0.977516	Dic3	35763
FBgn0033249	2516.28	-0.34502	0.07496	-4.60272	4.17011e-06	4.28718e-05	CG11191	35765
FBgn0033250	33756.6	0.312818	0.0629304	4.97085	6.66593e-07	8.34286e-06	CG14762	35768
FBgn0033252	199.028	-0.182646	0.159336	-1.1463	0.251673	0.420633	CG12769	35770
FBgn0033257	212.062	-0.630557	0.142814	-4.41523	1.00903e-05	9.30685e-05	sand	35777
FBgn0033258	955.496	-0.285566	0.079043	-3.6128	0.000302911	0.00184429	uno	35778
FBgn0033259	5371.91	0.0963409	0.0944615	1.0199	0.307778	0.482851	Tmem63	35779
FBgn0033260	6535.08	-0.00767211	0.045561	-0.168392	0.866275	0.922228	Cul4	35780
FBgn0033261	1104.9	-0.153344	0.0764849	-2.00489	0.0449745	0.118019	udd	35781
FBgn0033264	5766.31	-0.0661189	0.0474112	-1.39458	0.163141	0.310767	Nup50	35784
FBgn0033265	1592.69	-0.0693466	0.0670607	-1.03409	0.301095	0.475499	coil	35785
FBgn0033266	3129.95	0.179902	0.0634142	2.83694	0.00455485	0.0184778	Socs44A	35786
FBgn0033268	2.85319e+06	0.205558	0.111915	1.83674	0.0662488	0.159105	Obp44a	35789
FBgn0033271	139.538	-0.550418	0.159678	-3.44704	0.000566757	0.00313324	CG8708	35792
FBgn0033272	3302.96	-0.0316155	0.0745141	-0.42429	0.671355	0.79461	RagC-D	35793
FBgn0033273	850.145	0.0215238	0.0922231	0.233388	0.81546	0.890791	Gasz	35795
FBgn0033274	124.057	-0.677942	0.180168	-3.76283	0.000168002	0.00110856	CG14757	35797
FBgn0033275	33.3327	0.939326	0.236802	3.96671	7.28711e-05	0.000534512	CG14756	35798
FBgn0033277	16.8419	0.509227	0.225672	2.25649	0.0240402	0.0723837	CG14760	35802
FBgn0033279	0.309935	0.0188896	0.0580229	0.325553	0.744762	NA	CG2291	35804
FBgn0033283	13.063	0.024179	0.229353	0.105422	0.916041	0.953794	CG11635	35808
FBgn0033285	8.52304	-0.345215	0.22609	-1.52689	0.126789	0.25816	CG18449	35810
FBgn0033286	28.0598	-0.204919	0.234473	-0.873958	0.382141	0.559185	CG2127	35811
FBgn0033287	24.6875	-0.0743287	0.235281	-0.315914	0.752068	0.850132	CG8701	35812
FBgn0033289	17.0996	0.295725	0.234226	1.26256	0.206747	0.367352	CG2121	35814
FBgn0033292	6.17557	0.056907	0.191279	0.297508	0.766079	0.859371	Cyp4ad1	35821
FBgn0033294	49.7502	0.317465	0.224042	1.41699	0.156486	0.30204	Mal-A4	35827
FBgn0033296	9.58959	0.508475	0.215206	2.36274	0.0181406	0.0577531	Mal-A7	35829
FBgn0033297	13.0718	0.652333	0.219095	2.9774	0.00290703	0.0128211	Mal-A8	35830
FBgn0033301	7.92142	-0.198949	0.216668	-0.918221	0.358503	0.535416	CG12780	35834
FBgn0033302	18.5017	-0.0778174	0.233208	-0.333683	0.738619	0.84132	Cyp6a14	35835
FBgn0033303	0.908418	0.0948209	0.0910343	1.0416	0.297599	NA	Cyp6a15Psi	NA
FBgn0033304	574.789	-0.109488	0.136372	-0.802865	0.422053	0.595211	Cyp6a13	35837
FBgn0033307	1763.8	-1.96364	0.0924913	-21.2305	4.9915e-100	1.02975e-96	CG14752	35840
FBgn0033308	147.342	-0.305241	0.164611	-1.85431	0.0636944	0.154711	CG8736	35841
FBgn0033309	1817.37	-0.079005	0.0841066	-0.939344	0.347554	0.524637	Lnpk	35842
FBgn0033312	20.158	0.62878	0.233545	2.69233	0.00709551	0.0266955	CG8642	35845
FBgn0033313	87180.4	-0.373901	0.0670254	-5.5785	2.42601e-08	4.21758e-07	Cirl	35846
FBgn0033315	714.88	-0.140276	0.0953993	-1.47041	0.141452	0.279382	beta3GalTII	35848
FBgn0033316	1302.36	0.000115518	0.0696947	0.00165749	0.998678	0.999031	Gle1	35849
FBgn0033317	4530.71	0.0443837	0.0718688	0.617565	0.536862	0.692794	CG8635	35850
FBgn0033320	3.11045	0.178348	0.174308	1.02317	0.306225	NA	CG8586	35854
FBgn0033321	0.935571	0.119144	0.101788	1.17052	0.241794	NA	CG8738	35855
FBgn0033322	28.7906	0.574918	0.228629	2.51463	0.0119156	0.0410495	CG8584	35856
FBgn0033323	44.6538	0.775581	0.233765	3.31778	0.000907355	0.00470517	CG12376	35857
FBgn0033324	34.038	0.979387	0.236622	4.13904	3.4876e-05	0.000281235	CG14744	35858
FBgn0033326	31.9712	0.759164	0.23422	3.24124	0.0011901	0.00593753	CG14743	35860
FBgn0033327	19.097	0.702228	0.231277	3.0363	0.00239499	0.0108115	PGRP-SC1b	35861
FBgn0033330	1.19832	0.106847	0.0958121	1.11517	0.264778	NA	CG8746	35867
FBgn0033337	658.792	0.0485006	0.100222	0.483934	0.628433	0.762942	CG8272	35875
FBgn0033339	16226.1	0.1511	0.0411017	3.67623	0.000236703	0.00149029	Sec31	35877
FBgn0033340	1645.81	-0.0779921	0.071584	-1.08952	0.275925	0.448392	CG13751	35879
FBgn0033341	1901.82	-0.138939	0.0589462	-2.35705	0.0184209	0.0583953	MrgBP	35880
FBgn0033344	56.9218	0.0672424	0.218217	0.308145	0.757972	0.853382	CG8252	35884
FBgn0033347	1015.92	-0.413492	0.074288	-5.56606	2.60561e-08	4.49821e-07	CG8248	35888
FBgn0033348	428.552	-0.615665	0.096206	-6.39944	1.55945e-10	4.28954e-09	Spt	35889
FBgn0033349	4893.09	0.0750272	0.0485155	1.54646	0.121994	0.251324	CG8243	35890
FBgn0033350	1825.65	-0.0834772	0.0795146	-1.04983	0.293794	0.467487	CG8237	35891
FBgn0033351	2206.33	0.103707	0.0735462	1.41009	0.158514	0.304672	AIMP1	35892
FBgn0033352	11329.6	0.0553313	0.0557992	0.991615	0.321385	0.497077	PAN2	35893
FBgn0033353	252.166	-0.11151	0.125409	-0.889167	0.373913	0.550399	CG13749	35894
FBgn0033354	1329.2	0.0405526	0.0847015	0.478771	0.632102	0.765873	FANCI	35895
FBgn0033355	14.2956	0.225289	0.213974	1.05288	0.292396	0.466064	CG13748	35896
FBgn0033356	1006.02	-0.243001	0.0964667	-2.51902	0.0117683	0.0406441	CG8229	35898
FBgn0033357	3705.14	-0.174365	0.0625388	-2.78811	0.00530159	0.0209854	Tom7	35899
FBgn0033358	3470.36	-0.273746	0.0976376	-2.80369	0.00505209	0.0201595	spab	35901
FBgn0033362	55.3551	-2.88306	0.224726	-12.8293	1.12434e-37	3.47926e-35	CG8172	35905
FBgn0033363	2.10588	-0.22625	0.125265	-1.80617	0.0708917	NA	CG13744	35906
FBgn0033365	19.3097	-0.242405	0.232955	-1.04057	0.298076	0.472142	CG8170	35908
FBgn0033366	755.82	0.25481	0.141714	1.79806	0.0721677	0.170054	Ance-4	35909
FBgn0033367	905.504	-0.620276	0.218514	-2.83862	0.00453096	0.0184064	PPO2	35910
FBgn0033368	2264.95	-0.437676	0.108371	-4.03868	5.37533e-05	0.000409451	CG13743	35911
FBgn0033369	1.18338	0.0347339	0.0933772	0.371974	0.709912	NA	CG8197	35912
FBgn0033371	28.694	0.111837	0.230937	0.484277	0.62819	0.76285	CNT1	35915
FBgn0033372	84.8678	-0.292742	0.185142	-1.58117	0.113838	0.238465	CG13742	35916
FBgn0033373	1623.76	0.200275	0.0677558	2.95583	0.00311827	0.0135479	CG8080	35918
FBgn0033374	97.8844	-0.342498	0.177451	-1.9301	0.053595	0.135113	Boot	35919
FBgn0033375	909.422	0.0438182	0.0757157	0.578721	0.562778	0.713953	CG8078	35920
FBgn0033376	1813.9	0.086196	0.0631986	1.36389	0.172602	0.323315	CG8777	35921
FBgn0033377	12027.6	0.181173	0.0510551	3.54858	0.000387314	0.00227968	Pgm2a	35923
FBgn0033378	3503.99	-0.172513	0.0829158	-2.08058	0.037472	0.102008	tsu	35924
FBgn0033379	2155.87	0.0847771	0.0768756	1.10278	0.270122	0.442154	Mys45A	35925
FBgn0033380	1442.42	-0.0221022	0.0822411	-0.26875	0.788122	0.87368	Phax	35926
FBgn0033381	1911.22	-0.0241287	0.08204	-0.294109	0.768675	0.860553	GstE13	35928
FBgn0033382	1465.41	-0.241799	0.0817086	-2.95928	0.00308357	0.0134301	Hydr1	35930
FBgn0033387	99.3268	1.03862	0.207625	5.00237	5.66298e-07	7.22643e-06	CG8008	35935
FBgn0033388	199.768	0.968778	0.149575	6.47689	9.36334e-11	2.68286e-09	CG8046	35936
FBgn0033389	155.377	0.067992	0.155379	0.437588	0.661685	0.78776	Rad51D	35937
FBgn0033391	21.4003	0.752781	0.23657	3.18207	0.00146228	0.00707697	CG8026	35941
FBgn0033392	817.399	-0.0528858	0.0840124	-0.6295	0.529022	0.686469	Gnptab	35943
FBgn0033395	1159.52	-0.419955	0.0770987	-5.44698	5.12318e-08	8.35503e-07	Cyp4p2	35946
FBgn0033397	49.5424	-0.274381	0.235481	-1.16519	0.24394	0.411599	Cyp4p3	35948
FBgn0033400	1741.82	-0.173774	0.0793851	-2.189	0.0285968	0.082723	CG2063	35952
FBgn0033401	1787.93	0.0478552	0.0773022	0.619067	0.535872	0.691805	Cog6	35953
FBgn0033402	3096.72	0.438283	0.109117	4.01663	5.90363e-05	0.000443956	Myd88	35956
FBgn0033403	957.879	-0.189539	0.141576	-1.33878	0.180641	0.333412	CG13739	35957
FBgn0033404	19.0036	0.212252	0.236733	0.896588	0.369939	0.546628	Or45a	35958
FBgn0033405	1044.54	-0.351048	0.143948	-2.43871	0.0147399	0.0486793	CG13954	35959
FBgn0033408	113.551	-0.449493	0.191559	-2.3465	0.0189509	0.0596576	CG8800	35962
FBgn0033412	19.5187	0.434717	0.234876	1.85083	0.0641934	0.155588	CG13955	35968
FBgn0033413	3176.15	0.103662	0.0583724	1.77587	0.0757545	0.176589	prel	35969
FBgn0033421	1076.39	0.171027	0.0799264	2.13981	0.0323701	0.0911459	CG1888	35979
FBgn0033426	2222.8	0.0724566	0.080321	0.902087	0.36701	0.543815	Nt5c	35984
FBgn0033427	1073.3	-0.194906	0.0731095	-2.66594	0.00767729	0.028469	Smyd4-1	35985
FBgn0033428	3197.78	-0.0369375	0.0637376	-0.579524	0.562236	0.71352	Urod	35986
FBgn0033429	371.599	0.00960371	0.138266	0.0694584	0.944625	0.969105	CG12929	35987
FBgn0033431	1654.42	0.338718	0.0711691	4.75934	1.94223e-06	2.15614e-05	CG1827	35989
FBgn0033434	3614.1	0.0340656	0.0647966	0.525732	0.599075	0.741494	CG1902	35993
FBgn0033437	652.726	0.168106	0.12238	1.37364	0.169553	0.319035	CG12926	35996
FBgn0033438	14513.2	0.231963	0.0601436	3.85681	0.000114876	0.000798837	Mmp2	35997
FBgn0033439	6.63704	0.44309	0.206216	2.14867	0.0316604	0.0894798	CG1773	35999
FBgn0033440	6.69309	0.284029	0.209187	1.35777	0.174536	0.325608	CG10459	36000
FBgn0033442	1.07269	0.132	0.106457	1.23994	0.214997	NA	CG1690	36004
FBgn0033443	94.421	0.297986	0.214232	1.39095	0.164241	0.31195	CG1698	36006
FBgn0033446	15164.5	-0.0957529	0.0755374	-1.26762	0.204933	0.365419	CG1648	36009
FBgn0033447	124.665	0.296822	0.182876	1.62308	0.104573	0.224022	dila	36010
FBgn0033448	2650.24	0.724104	0.0847264	8.54638	1.2701e-17	9.58614e-16	hebe	36011
FBgn0033449	432.946	-0.240732	0.103312	-2.33015	0.0197982	0.061822	CG1663	36012
FBgn0033450	301.54	0.146432	0.131136	1.11664	0.264147	0.434589	Lsm11	36013
FBgn0033451	2978.29	0.387042	0.111663	3.46616	0.000527946	0.00294897	Marc	36014
FBgn0033453	2086.69	0.369606	0.104952	3.52167	0.000428843	0.00248279	Sting	36016
FBgn0033454	2080.34	0.000568574	0.0688793	0.00825465	0.993414	0.996473	CG1671	36019
FBgn0033457	1012.13	-0.0884123	0.0799608	-1.1057	0.268859	0.440765	Ntmt	36022
FBgn0033458	130.175	0.0966646	0.15317	0.631094	0.527979	0.685409	Lime	36023
FBgn0033459	485.486	0.275468	0.11006	2.50289	0.0123183	0.0422606	CG12744	36024
FBgn0033460	13812.3	0.272947	0.0428711	6.36669	1.93145e-10	5.16362e-09	Sec24AB	36025
FBgn0033461	30.2988	-0.0355218	0.236775	-0.150024	0.880746	0.93134	CG12923	36026
FBgn0033463	10154.1	-0.00662082	0.0447748	-0.147869	0.882446	0.932385	CG1513	36028
FBgn0033464	11.3116	-0.157616	0.230931	-0.682523	0.494908	0.659274	CG1441	36029
FBgn0033467	106.607	0.057459	0.182503	0.314839	0.752884	0.850413	Pdrg1	36034
FBgn0033468	2018.66	0.105982	0.0775367	1.36686	0.171668	0.322097	CG1418	36035
FBgn0033469	9.13383	-0.0716316	0.227939	-0.314258	0.753325	0.850635	CG12133	36036
FBgn0033471	6.43394	0.39436	0.20397	1.93342	0.0531847	0.134406	CG12134	36038
FBgn0033473	998.533	-0.0802717	0.0854889	-0.938973	0.347745	0.524669	CG12128	36042
FBgn0033474	2369.18	0.209099	0.0607774	3.4404	0.000580854	0.00319122	CG1407	36043
FBgn0033475	1782.6	-0.0908253	0.075567	-1.20192	0.229396	0.393987	CG12129	36044
FBgn0033476	9779.86	0.375057	0.08627	4.34748	1.37714e-05	0.000122541	oys	36045
FBgn0033479	482.894	0.286219	0.0945285	3.02786	0.00246292	0.0110899	PIG-N	36049
FBgn0033480	796.517	-0.0880917	0.0896231	-0.982912	0.325651	0.501638	mRpL42	36050
FBgn0033481	139.844	-0.192003	0.163546	-1.174	0.240393	0.407448	CG12920	36052
FBgn0033482	15605.5	0.353067	0.066598	5.30147	1.14873e-07	1.71727e-06	CG1371	36053
FBgn0033483	63647.3	0.0958191	0.102706	0.932947	0.350847	0.52787	egr	36054
FBgn0033484	47695.5	-0.215497	0.0771335	-2.79382	0.00520887	0.020705	CG2269	36056
FBgn0033485	1943.04	0.0418971	0.0751103	0.557807	0.576976	0.723368	RpLP0-like	36058
FBgn0033486	5130.08	-0.0998032	0.048177	-2.07159	0.0383034	0.10387	dmpd	36061
FBgn0033490	143.427	0.802842	0.171084	4.69269	2.69636e-06	2.89349e-05	CG12917	36065
FBgn0033491	1304.37	0.274147	0.0918025	2.98627	0.00282404	0.0125066	CG18011	36068
FBgn0033494	1181.87	-0.228917	0.0832636	-2.74931	0.00597213	0.0232316	KCNQ	36071
FBgn0033498	64.5516	1.07578	0.218195	4.93038	8.20714e-07	1.00782e-05	CG12209	36077
FBgn0033499	74.3245	1.13938	0.197756	5.76153	8.33529e-09	1.59219e-07	CG12914	36078
FBgn0033500	1368.25	-1.02074	0.0768943	-13.2746	3.24979e-40	1.08719e-37	Csgalnact	36079
FBgn0033501	280.545	1.59149	0.148247	10.7354	6.94545e-27	1.19404e-24	CG12911	36081
FBgn0033502	1576	0.016223	0.0953921	0.170066	0.864958	0.921763	CG12910	36082
FBgn0033504	7663.73	0.49828	0.0699393	7.12446	1.04489e-12	4.0672e-11	CAP	36084
FBgn0033507	677.206	0.0540829	0.0985957	0.548532	0.583327	0.728747	CG12909	36087
FBgn0033508	40.9908	0.406261	0.232213	1.74952	0.0802008	0.184232	Obp46a	36088
FBgn0033515	20.2637	0.398866	0.236249	1.68833	0.091348	0.202817	Ir47a	36095
FBgn0033516	0.378282	0.022798	0.0581601	0.391987	0.695068	NA	CG12898	36096
FBgn0033518	661.903	-0.0247879	0.137245	-0.18061	0.856673	0.917029	Prx2540-2	36098
FBgn0033519	235.955	-0.282581	0.202081	-1.39835	0.162007	0.309321	CG11825	36099
FBgn0033520	910.44	-0.649366	0.12128	-5.35427	8.59032e-08	1.34087e-06	Prx2540-1	246663
FBgn0033521	694.899	-0.990696	0.129741	-7.63594	2.24186e-14	1.10118e-12	CG12896	36101
FBgn0033523	1094.39	-0.175498	0.0851448	-2.06117	0.0392869	0.105946	CG12895	36103
FBgn0033524	175.015	0.139317	0.179156	0.777628	0.436789	0.609673	Cyp49a1	36105
FBgn0033526	1262	0.0261099	0.0878118	0.29734	0.766207	0.859371	Caf1-105	36107
FBgn0033527	458.244	-0.255807	0.107256	-2.38503	0.0170779	0.0549209	CG11777	36108
FBgn0033528	2287.26	-0.103192	0.0728425	-1.41665	0.156586	0.302151	trsn	36110
FBgn0033529	5518.7	-0.105099	0.0682923	-1.53896	0.123814	0.253864	CG17765	36111
FBgn0033538	3535.87	0.03908	0.0804329	0.485871	0.627059	0.76215	CG11883	36121
FBgn0033539	4458.16	0.230066	0.0639301	3.59871	0.000319801	0.00193191	Git	36122
FBgn0033540	2250.19	-0.500625	0.0651652	-7.68239	1.56146e-14	7.79346e-13	Elp2	36123
FBgn0033541	115.694	-0.389741	0.232979	-1.67286	0.0943548	0.207753	CG12934	36124
FBgn0033542	229.018	-0.319006	0.148772	-2.14426	0.0320124	0.0902413	CAH13	36126
FBgn0033543	896.947	-0.133464	0.0880631	-1.51555	0.129632	0.262016	Daao1	36128
FBgn0033544	5670.06	0.201187	0.116192	1.7315	0.0833627	0.189646	CG7220	36129
FBgn0033547	620.731	-0.216555	0.109249	-1.98221	0.0474556	0.123301	CG12935	36134
FBgn0033548	591.83	-0.101174	0.104385	-0.969231	0.33243	0.508567	CG7637	36135
FBgn0033549	126.118	0.0255974	0.184347	0.138854	0.889565	0.936516	mms4	36136
FBgn0033550	2127.54	0.104017	0.0836541	1.24342	0.213714	0.374683	CG12341	36137
FBgn0033551	4251.19	0.148231	0.0618079	2.39826	0.0164732	0.0533227	CG7222	36138
FBgn0033554	107.138	0.198336	0.168088	1.17995	0.238019	0.404421	Lsm10	36141
FBgn0033555	2667.95	0.0994799	0.07034	1.41427	0.157282	0.302929	RpS15Ab	36142
FBgn0033556	1084.92	-0.130367	0.0817427	-1.59485	0.110746	0.233529	CG12343	36143
FBgn0033557	1841.3	0.131118	0.0705057	1.85969	0.06293	0.153397	CG12325	36144
FBgn0033558	274.812	0.354391	0.135468	2.61604	0.00889562	0.0321114	CG12344	36145
FBgn0033564	1045.24	-0.176307	0.0874621	-2.01581	0.0438203	0.115594	Pex6	3772165
FBgn0033566	1508.13	-0.075308	0.0726852	-1.03608	0.300163	0.474449	CG18004	36154
FBgn0033569	1688.48	0.0785895	0.0616231	1.27533	0.202194	0.361739	CG12942	36158
FBgn0033570	1477.31	-0.0203574	0.0728302	-0.279519	0.779847	0.868852	ND-B14	36159
FBgn0033571	1994.45	-0.228833	0.0813074	-2.81442	0.00488649	0.0196125	Polr2E	36160
FBgn0033572	5.6758	0.0228485	0.19192	0.119052	0.905234	0.947121	polyph	36161
FBgn0033573	2.92356	-0.0270631	0.124794	-0.216862	0.828316	NA	Obp47a	36162
FBgn0033574	216.227	-0.643849	0.15225	-4.22889	2.34844e-05	0.000196944	Spn47C	36163
FBgn0033578	27.9303	-0.318534	0.236585	-1.34638	0.178179	0.330511	BBS4	36167
FBgn0033579	964.294	-0.110674	0.113262	-0.977147	0.328497	0.504704	CG13229	36168
FBgn0033580	19.7111	0.170675	0.2368	0.720756	0.47106	0.639654	CG13231	36169
FBgn0033581	5071.3	-0.157368	0.0520668	-3.02242	0.0025076	0.011242	CG12391	36170
FBgn0033582	62.6496	0.662616	0.200722	3.30116	0.000962863	0.00494331	CG9084	36172
FBgn0033584	3319.19	0.467545	0.0881639	5.30313	1.13834e-07	1.71207e-06	CG7737	36174
FBgn0033587	2.6521	0.0539868	0.132038	0.408875	0.682632	NA	CG13218	36177
FBgn0033588	0.557521	0.0566808	0.0764894	0.741028	0.458677	NA	CG13228	36178
FBgn0033589	1.82184	0.0407304	0.113644	0.358403	0.720042	NA	CG13227	36179
FBgn0033590	0.229406	0.0100998	0.0579007	0.174433	0.861525	NA	CG13217	36180
FBgn0033591	0.229406	0.0100998	0.0579007	0.174433	0.861525	NA	CG13216	36181
FBgn0033592	25.7335	-0.319536	0.235763	-1.35533	0.175313	0.32653	CG13215	36182
FBgn0033593	0.515398	0.031683	0.0585489	0.541137	0.588413	NA	Listericin	36183
FBgn0033594	0.206159	0.0100998	0.0579007	0.174433	0.861525	NA	CG13226	36184
FBgn0033598	1.36283	-0.0519582	0.0939864	-0.552827	0.580382	NA	Cpr47Eb	36189
FBgn0033600	0.552918	0.0416677	0.0658285	0.632973	0.526751	NA	Cpr47Ec	36191
FBgn0033602	2.3043	-0.013952	0.146631	-0.0951503	0.924195	NA	Cpr47Ee	36193
FBgn0033603	14.5325	-0.514152	0.226971	-2.26528	0.0234958	0.0710209	Cpr47Ef	36194
FBgn0033605	717.418	-0.309393	0.0948869	-3.26066	0.00111155	0.005593	CG9067	36197
FBgn0033607	2836	-0.0626003	0.0627299	-0.997934	0.318311	0.494051	CG9062	36199
FBgn0033608	2927.56	-0.0351439	0.0608851	-0.577217	0.563793	0.714364	CG13220	36200
FBgn0033609	4581.41	0.0620608	0.0543578	1.14171	0.253575	0.423035	Fbl6	36201
FBgn0033610	139.962	-0.45685	0.185291	-2.46558	0.0136793	0.0459076	CG18335	36202
FBgn0033615	1172.21	-0.188039	0.0814317	-2.30916	0.0209345	0.0646525	CG7741	36208
FBgn0033616	1226.37	-0.0778714	0.0726752	-1.0715	0.283945	0.457331	CG7745	36210
FBgn0033623	46.7349	0.435474	0.214076	2.03421	0.0419308	0.111665	CG13202	36222
FBgn0033624	5756.66	0.0572944	0.0783816	0.730967	0.464799	0.63446	CG12384	36224
FBgn0033627	3599.17	-0.219254	0.0591424	-3.70722	0.00020955	0.00134534	CG13204	36227
FBgn0033628	582.506	-0.36305	0.0922737	-3.93449	8.33747e-05	0.000603869	CG13203	36229
FBgn0033629	10.7613	-0.406522	0.222574	-1.82646	0.0677812	0.161719	Tsp47F	36230
FBgn0033631	2984.03	0.187012	0.10437	1.79181	0.0731634	0.171876	Sod3	36232
FBgn0033633	21.5932	0.0527808	0.236529	0.223147	0.823421	0.896533	Smyd4-3	36234
FBgn0033635	2071.85	-0.12986	0.102625	-1.26538	0.205734	0.366135	Prip	36237
FBgn0033636	46652.6	0.161957	0.0761295	2.12739	0.0333878	0.0935856	tou	36241
FBgn0033638	18694.9	0.203937	0.066636	3.06047	0.00220989	0.0100492	CG9005	36243
FBgn0033639	21322.9	0.177598	0.0541124	3.28203	0.00103064	0.00523913	CG9003	36244
FBgn0033640	21.6271	0.37779	0.23611	1.60006	0.109586	0.231914	CG13198	36245
FBgn0033644	243.274	1.13824	0.23686	4.80555	1.54329e-06	1.75577e-05	Tret1-2	36249
FBgn0033645	164.24	1.12965	0.190737	5.92257	3.16955e-09	6.66089e-08	CG13196	36250
FBgn0033648	15.7549	0.519506	0.23412	2.21897	0.0264885	0.0780096	Ir48b	36254
FBgn0033649	1509.24	-0.00503217	0.0640978	-0.0785077	0.937424	0.964863	pyr	36255
FBgn0033650	0.538919	0.00695351	0.075261	0.092392	0.926387	NA	CG13193	36256
FBgn0033651	7.31099	-0.146724	0.179187	-0.818832	0.412882	0.587287	Ir48c	36257
FBgn0033652	2981.77	-0.518555	0.0789989	-6.56408	5.23562e-11	1.56537e-09	ths	36258
FBgn0033653	940.865	0.100087	0.0871086	1.149	0.250558	0.419279	CG13192	36259
FBgn0033654	860.764	0.619969	0.166914	3.7143	0.000203765	0.00131117	Sobp	36260
FBgn0033656	4251.32	0.133477	0.0536528	2.48778	0.0128542	0.0436632	S2P	36262
FBgn0033657	3281.74	-0.271059	0.0821194	-3.30079	0.000964116	0.00494769	Sln	36263
FBgn0033658	13.9373	-0.412167	0.235688	-1.74878	0.0803287	0.184473	Twdlbeta	36265
FBgn0033659	68.3244	-0.43846	0.215358	-2.03596	0.0417545	0.111291	Damm	36266
FBgn0033661	5658.49	0.264747	0.0907573	2.91709	0.00353319	0.0150133	CG13185	36268
FBgn0033663	73632.8	0.176365	0.0573374	3.07591	0.0020986	0.00961625	ERp60	36270
FBgn0033665	752.728	-0.10182	0.0952223	-1.06929	0.28494	0.458289	Zip48C	36273
FBgn0033667	13.4528	0.356187	0.233569	1.52498	0.127264	0.258794	reb	36275
FBgn0033668	131.396	-0.146793	0.16942	-0.866439	0.386249	0.563464	exp	36276
FBgn0033669	3705.98	-0.138671	0.0519635	-2.66863	0.0076162	0.0282848	PI31	36277
FBgn0033672	1287.64	0.0164871	0.0738929	0.223122	0.82344	0.896533	rho-7	36281
FBgn0033673	1394.54	-0.123885	0.0746726	-1.65904	0.0971077	0.212367	CG8298	36282
FBgn0033677	1250.52	-0.240416	0.075601	-3.18006	0.00147244	0.00712224	CG8321	36287
FBgn0033679	116.253	-0.0518211	0.194844	-0.265962	0.790268	0.875185	CG8888	36293
FBgn0033680	7.12229	0.169247	0.172896	0.978898	0.32763	0.503777	CG13186	36294
FBgn0033683	1314	0.0838872	0.11463	0.731808	0.464286	0.633829	CG18343	36297
FBgn0033685	156.515	0.463632	0.171143	2.70903	0.00674803	0.0256691	OSCP1	36300
FBgn0033686	273.703	0.400098	0.144134	2.77587	0.00550544	0.0216888	Hen1	36301
FBgn0033687	634.644	-0.362696	0.0851994	-4.25703	2.07163e-05	0.000176724	CG8407	36303
FBgn0033688	22965.1	0.108858	0.0583222	1.86649	0.0619727	0.151571	Prp8	36304
FBgn0033690	493.614	-0.0127324	0.107024	-0.118968	0.905301	0.947121	EndoG	36309
FBgn0033691	135.998	0.49161	0.171673	2.86364	0.00418807	0.01728	CG8860	36310
FBgn0033692	1248.95	0.207068	0.116852	1.77205	0.0763855	0.177792	wash	36311
FBgn0033696	145.245	0.0865165	0.159883	0.541124	0.588422	0.732967	Cyp6g2	36317
FBgn0033697	885.964	0.0175106	0.0786285	0.222701	0.823768	0.896533	Cyp6t3	36318
FBgn0033698	6706.39	0.194688	0.069328	2.80822	0.00498163	0.0199111	CG8858	36319
FBgn0033699	51116.2	0.0107143	0.0665235	0.161061	0.872046	0.925586	RpS11	36321
FBgn0033701	0.440393	-0.0409638	0.0579007	-0.707484	0.479266	NA	CG13171	36323
FBgn0033702	32.0633	0.674923	0.235753	2.86284	0.00419866	0.0173121	CG8854	36324
FBgn0033703	13.3326	-0.410751	0.208629	-1.96881	0.0489751	0.126189	CG13170	36325
FBgn0033705	31.191	-0.447191	0.229527	-1.94832	0.0513771	0.131204	CG13168	36327
FBgn0033706	29.7046	1.07076	0.236842	4.52098	6.15534e-06	6.03253e-05	Vha36-2	36328
FBgn0033708	7.51192	-0.0727143	0.2103	-0.345765	0.72952	0.835083	CG8850	36331
FBgn0033710	6425.93	-0.195187	0.0849668	-2.29721	0.0216068	0.0662495	CG17739	36333
FBgn0033712	726.732	-0.13521	0.0847073	-1.5962	0.110445	0.233159	mIF3	36335
FBgn0033713	2663.9	0.0282089	0.0624198	0.451921	0.651326	0.780305	CG8841	36336
FBgn0033715	1449.13	-0.00623302	0.0697181	-0.0894032	0.928762	0.960098	CG8490	36338
FBgn0033716	2580.21	-0.208643	0.0649194	-3.21387	0.0013096	0.00644284	Den1	36339
FBgn0033717	108556	0.187221	0.100302	1.86657	0.0619622	0.151571	CG8839	36340
FBgn0033720	1.22593	0.0823307	0.0843795	0.975719	0.329204	NA	CG13160	36343
FBgn0033721	1.10098	-0.0802348	0.0701984	-1.14297	0.25305	NA	CG13159	36344
FBgn0033723	3.42699	0.1155	0.147778	0.781576	0.434464	NA	CG13155	36346
FBgn0033724	1030.34	0.398058	0.12468	3.19263	0.00140985	0.00687322	CG8501	36347
FBgn0033725	127197	0.111369	0.117346	0.949065	0.342588	0.519675	Cpr49Ac	36348
FBgn0033726	1.21685	0.00504773	0.0928049	0.0543908	0.956624	NA	Cpr49Ad	36349
FBgn0033727	0.319129	-0.0409638	0.0579007	-0.707484	0.479266	NA	Or49a	36350
FBgn0033728	20.4596	-0.718589	0.230188	-3.12175	0.00179782	0.0084453	Cpr49Ae	36351
FBgn0033730	1.4682	0.0207064	0.110437	0.187495	0.851272	NA	Cpr49Ag	36353
FBgn0033731	0.732461	-0.0919772	0.0743158	-1.23765	0.215844	NA	Cpr49Ah	36354
FBgn0033732	0.516411	-0.0364872	0.0640724	-0.569468	0.569039	NA	CG13157	36355
FBgn0033733	2.92093	0.129776	0.131841	0.984339	0.324949	NA	CG8834	36356
FBgn0033734	895.14	-0.0880073	0.0794133	-1.10822	0.267768	0.439346	CG8520	36357
FBgn0033735	1799.98	0.355647	0.0872597	4.07573	4.58705e-05	0.000357098	Dera	36358
FBgn0033736	91.5457	0.282931	0.192787	1.46758	0.142217	0.280447	CG13154	36359
FBgn0033737	2185.74	-0.129292	0.0645213	-2.00386	0.0450848	0.118233	Nup54	36360
FBgn0033738	6750.08	0.0162117	0.042891	0.377974	0.70545	0.816843	DUBAI	36361
FBgn0033739	6489.38	-0.238089	0.0732644	-3.24973	0.00115516	0.00579356	Dyb	36362
FBgn0033740	972.442	0.295463	0.0921671	3.20573	0.00134719	0.00659632	dgt5	36364
FBgn0033741	4717.58	0.0568356	0.063872	0.889836	0.373554	0.55	CG8545	36365
FBgn0033742	160.352	-1.17613	0.165632	-7.10084	1.24e-12	4.76667e-11	Nepl10	36366
FBgn0033744	5106.04	0.419907	0.0962728	4.36163	1.29097e-05	0.000115627	Dh44-R2	36368
FBgn0033748	340.03	-0.211218	0.122298	-1.72707	0.0841545	0.191134	vis	36372
FBgn0033749	894.695	-0.24152	0.0810045	-2.98156	0.00286786	0.012678	achi	36373
FBgn0033750	816.863	-0.0341759	0.0918419	-0.372117	0.709806	0.820276	CG13151	36374
FBgn0033751	3494.7	-0.0821262	0.0538378	-1.52544	0.12715	0.258603	CG8818	36375
FBgn0033752	1073.17	0.0232225	0.0689774	0.336669	0.736367	0.840224	CG8569	36376
FBgn0033753	176.754	-0.213413	0.135575	-1.57413	0.115456	0.240891	Cyp301a1	36378
FBgn0033754	412.209	-0.27305	0.102246	-2.67052	0.00757336	0.0281765	Ak6	36379
FBgn0033755	9609.99	0.318726	0.0683938	4.66016	3.15958e-06	3.32562e-05	ClC-b	36381
FBgn0033756	309.318	-0.0521641	0.139398	-0.37421	0.708248	0.819124	CG17760	36385
FBgn0033757	1925.25	0.0461176	0.0632159	0.729524	0.465681	0.635033	muskelin	36386
FBgn0033760	55.6199	0.393464	0.214616	1.83334	0.0667525	0.160004	CG8785	36391
FBgn0033761	1535.41	0.0832708	0.0789352	1.05493	0.291459	0.465207	CG8778	36392
FBgn0033762	2685.57	0.0163394	0.0567759	0.287788	0.773509	0.864214	ZnT49B	36393
FBgn0033763	169.256	0.554849	0.150907	3.67677	0.000236207	0.00148792	CG8646	36394
FBgn0033766	3850.77	0.111458	0.0612126	1.82084	0.0686314	0.163338	Nup188	36397
FBgn0033767	1271.84	-0.469643	0.084971	-5.5271	3.25567e-08	5.51282e-07	CG13148	36398
FBgn0033769	532.446	0.00963493	0.117701	0.0818593	0.934759	0.96316	CG8768	36400
FBgn0033770	24.7827	0.0126371	0.23349	0.0541226	0.956837	0.975596	wuc	36401
FBgn0033773	168.553	0.0785257	0.164462	0.477471	0.633027	0.766544	Mos	36404
FBgn0033774	81.9988	0.436947	0.194379	2.24791	0.0245821	0.0736213	CG12374	36410
FBgn0033775	41.4565	-0.0365383	0.225301	-0.162176	0.871167	0.924971	Cyp9h1	36412
FBgn0033777	2414.93	0.0875625	0.0832626	1.05164	0.292964	0.466561	CG17574	36415
FBgn0033781	1072.01	-0.0748899	0.0951053	-0.787442	0.431023	0.603734	CG13319	36423
FBgn0033782	399.094	0.228365	0.160533	1.42254	0.15487	0.299903	sug	36424
FBgn0033783	3822.24	0.107781	0.0570269	1.89	0.0587584	0.14527	CG17019	36425
FBgn0033784	3511.24	0.00154527	0.0654787	0.0235995	0.981172	0.989244	SCCRO3	36426
FBgn0033785	172.049	0.292858	0.212919	1.37544	0.168995	0.318244	Sans	36427
FBgn0033787	411.917	-0.262549	0.231404	-1.13459	0.256546	0.426475	CG13321	36430
FBgn0033788	100.606	0.377204	0.205891	1.83206	0.0669426	0.160305	CG13323	36433
FBgn0033789	28.5943	-0.114357	0.231918	-0.493091	0.621949	0.758396	CG13324	36434
FBgn0033791	6764.93	-0.283291	0.0771502	-3.67194	0.000240714	0.00151246	Drl-2	36436
FBgn0033792	518.039	-0.299951	0.115357	-2.60019	0.00931714	0.0334502	CG13325	36437
FBgn0033793	1476.58	-0.485849	0.0703779	-6.90343	5.07629e-12	1.76501e-10	CG3955	36438
FBgn0033794	27.6387	0.0966746	0.235987	0.40966	0.682055	0.801907	CG13326	36439
FBgn0033798	99.1659	0.196214	0.204237	0.960718	0.336694	0.513251	CG15870	36446
FBgn0033799	3541.87	0.061303	0.111451	0.550045	0.582288	0.728088	GLaz	36447
FBgn0033802	959.364	-0.423319	0.09765	-4.33506	1.45719e-05	0.000128836	CG17724	246682
FBgn0033806	1468.09	-0.121973	0.0835121	-1.46054	0.144141	0.283293	FLASH	36455
FBgn0033807	36.6822	-0.588169	0.225102	-2.6129	0.00897771	0.0323605	AQP	36456
FBgn0033808	365.594	-0.0443494	0.108441	-0.408971	0.682561	0.802197	CG4627	36457
FBgn0033809	240.902	0.186803	0.160632	1.16293	0.244859	0.412812	CG4630	36458
FBgn0033810	908.949	-0.0755534	0.0797118	-0.947832	0.343215	0.520245	CG4646	36459
FBgn0033812	4992.17	-0.0950632	0.0736362	-1.29098	0.196709	0.354651	Pex13	36462
FBgn0033813	499.071	-0.0980721	0.0930309	-1.05419	0.291797	0.465566	fsd	36463
FBgn0033814	8370.5	-0.0760658	0.0671069	-1.1335	0.257004	0.426931	Qsox1	36464
FBgn0033815	373.166	-0.557521	0.118989	-4.68548	2.79309e-06	2.97528e-05	CG4676	36465
FBgn0033816	2358.73	-0.0404087	0.061751	-0.654382	0.512866	0.674798	CG4679	36466
FBgn0033817	33.9095	0.458621	0.233787	1.96171	0.0497963	0.127805	GstE14	36467
FBgn0033818	1.90541	0.14491	0.126733	1.14343	0.252862	NA	CG4712	36469
FBgn0033819	5.41736	0.0198832	0.190551	0.104346	0.916895	NA	CG4714	36470
FBgn0033820	2.30512	0.176517	0.133562	1.32161	0.186298	NA	CG4716	36471
FBgn0033821	0.955791	-0.00346005	0.0743941	-0.0465097	0.962904	NA	CG10799	36472
FBgn0033826	18.709	0.0189219	0.203493	0.0929855	0.925915	0.958997	CG4734	36477
FBgn0033827	25.8993	0.0454815	0.234079	0.1943	0.845941	0.910866	CG17047	36478
FBgn0033828	4.06149	0.0906934	0.174385	0.520077	0.60301	NA	CG17048	36479
FBgn0033830	41.3933	0.293964	0.217828	1.34952	0.17717	0.329033	CG10814	36481
FBgn0033834	11.801	-0.124082	0.219726	-0.564714	0.572268	0.719998	CG4744	36485
FBgn0033836	827.325	-3.62867	0.113936	-31.8484	1.38311e-222	1.71202e-218	CG18278	36487
FBgn0033842	1038.08	-0.0525703	0.0746935	-0.703814	0.481549	0.648739	cbc	36494
FBgn0033844	8275.81	0.0237435	0.0571464	0.415486	0.677786	0.799089	bbc	36496
FBgn0033845	2768.38	-0.0277252	0.0867532	-0.319587	0.749282	0.848591	mars	36498
FBgn0033846	3218.12	0.0084601	0.0604717	0.139902	0.888738	0.936179	mip120	36499
FBgn0033850	27.8439	-0.0311328	0.236318	-0.131742	0.895189	0.940233	CG13331	36503
FBgn0033851	23.7213	-0.476903	0.236856	-2.01347	0.0440651	0.116075	CG13332	36504
FBgn0033853	1174.91	0.0210139	0.0771662	0.27232	0.785376	0.872034	NADK	36506
FBgn0033855	196.246	0.331228	0.143174	2.31347	0.0206967	0.0640298	link	36509
FBgn0033856	5.41487	0.337944	0.207686	1.62719	0.103696	NA	CG13334	36510
FBgn0033859	3048.8	-0.147139	0.0604719	-2.43318	0.0149669	0.0492583	fand	36514
FBgn0033860	83.654	0.441473	0.183224	2.40948	0.0159755	0.0520106	S-Lap5	36515
FBgn0033862	1.40232	-0.0541934	0.10776	-0.502906	0.61503	NA	CG6209	36517
FBgn0033863	8.08297	-0.124072	0.213659	-0.580699	0.561443	0.712993	CG13337	36518
FBgn0033864	2.93096	-0.0135611	0.161711	-0.08386	0.933168	NA	CG18368	36519
FBgn0033865	11.8101	-0.247712	0.218874	-1.13176	0.257736	0.427534	CG6220	36520
FBgn0033866	171.619	-0.685905	0.157294	-4.36066	1.29668e-05	0.000116054	CG6280	36522
FBgn0033867	10.9557	-0.129038	0.222427	-0.580136	0.561823	0.713183	Cpr50Ca	36523
FBgn0033868	0.43073	0.0288852	0.0605161	0.477315	0.633138	NA	S-Lap7	36524
FBgn0033869	44.8761	-0.113129	0.223758	-0.505587	0.613146	0.751513	Cpr50Cb	36525
FBgn0033871	299.427	-0.152895	0.121727	-1.25605	0.209097	0.369449	CG13339	36528
FBgn0033872	7013.18	-0.497748	0.0730405	-6.81468	9.44759e-12	3.17778e-10	CG6329	36529
FBgn0033873	119.61	-0.0978037	0.225382	-0.433947	0.664327	0.789689	CG6337	36530
FBgn0033874	258.848	0.152762	0.179889	0.849202	0.395769	0.572025	CG6347	36531
FBgn0033875	11743.5	0.396574	0.22259	1.78163	0.0748092	0.174913	CG6357	36532
FBgn0033876	8709.59	-0.244087	0.0566596	-4.30795	1.64778e-05	0.000143534	Syngr	36533
FBgn0033879	8924.45	0.289225	0.104651	2.76371	0.00571478	0.0223641	Echs1	36536
FBgn0033883	1616.59	-0.310484	0.0750443	-4.13734	3.51357e-05	0.000282593	CG16935	36540
FBgn0033884	2591.27	-0.371172	0.0612115	-6.06376	1.32975e-09	2.99304e-08	CG13344	36541
FBgn0033885	172.214	-0.65738	0.157785	-4.1663	3.09588e-05	0.000252943	DJ-1alpha	36543
FBgn0033886	13447.1	0.0230169	0.0475178	0.484386	0.628112	0.762831	Rpn13	36545
FBgn0033887	54.5133	-0.394483	0.212021	-1.86058	0.0628033	0.153241	St4	36548
FBgn0033888	50.1431	0.139867	0.205851	0.679459	0.496847	0.660925	CG18568	36549
FBgn0033889	6204.07	0.0655714	0.0743489	0.881942	0.377808	0.555173	CG6701	36550
FBgn0033890	1605.34	0.196264	0.0703946	2.78805	0.00530265	0.0209854	Ctf4	36551
FBgn0033891	661.656	0.149698	0.0818988	1.82785	0.0675727	0.161314	CG8067	36552
FBgn0033893	32.2481	0.0473944	0.231388	0.204827	0.837708	0.905602	CG18371	36556
FBgn0033897	8523.75	-0.195658	0.0623905	-3.13602	0.00171257	0.0080632	Rcd1	36560
FBgn0033899	1642.86	0.148043	0.0818213	1.80935	0.0703968	0.166866	CG13016	36562
FBgn0033900	947.015	0.129263	0.0826127	1.56468	0.117658	0.244275	CysRS-m	36563
FBgn0033901	3559.39	0.263946	0.063135	4.18066	2.90665e-05	0.000238743	O-fut1	36564
FBgn0033902	12456.6	-0.123709	0.0479514	-2.57989	0.0098831	0.0351734	eIF3m	36565
FBgn0033903	645.308	0.369849	0.0879435	4.20553	2.60466e-05	0.000216234	CG8323	36566
FBgn0033904	118.49	-0.374141	0.180036	-2.07814	0.0376963	0.102483	CG18327	36567
FBgn0033905	0.871815	0.0126594	0.0981188	0.129021	0.897341	NA	CG18324	36568
FBgn0033906	4980.45	0.129345	0.0809817	1.59722	0.110218	0.232771	ReepB	36569
FBgn0033907	708.723	-0.106287	0.0914237	-1.16258	0.244999	0.412918	mRpS16	36570
FBgn0033911	3379.77	-0.497247	0.061408	-8.09743	5.61325e-16	3.52199e-14	VGAT	36574
FBgn0033912	57178.2	-0.0282747	0.0537855	-0.525693	0.599101	0.741494	RpS23	36576
FBgn0033913	464.676	0.71912	0.147658	4.87019	1.11491e-06	1.32441e-05	CG8468	36577
FBgn0033915	6150.77	-0.0533347	0.0547392	-0.974342	0.329887	0.506053	Snrk	36579
FBgn0033916	2783.27	-0.035801	0.0619034	-0.578336	0.563037	0.713953	Usp20-33	36580
FBgn0033917	230.321	-0.236162	0.143497	-1.64576	0.0998135	0.216108	SmydA-1	36581
FBgn0033918	3073.28	0.0050096	0.0581077	0.0862123	0.931298	0.961385	CG8531	36584
FBgn0033919	2588.51	0.0882493	0.14022	0.629362	0.529112	0.686515	CG8547	36586
FBgn0033921	279.789	0.0159128	0.130144	0.122271	0.902685	0.94547	tej	36590
FBgn0033924	2001.69	0.0898595	0.060271	1.49092	0.135981	0.271678	CG8613	36593
FBgn0033925	1882.41	-0.179046	0.0641356	-2.79168	0.00524348	0.0208158	CG8617	36594
FBgn0033926	40735.9	0.741319	0.0953216	7.77703	7.42482e-15	3.82935e-13	Arc1	36595
FBgn0033927	11110.3	0.75212	0.0977301	7.69589	1.40509e-14	7.07e-13	CR10102	36596
FBgn0033928	919.273	0.27089	0.124579	2.17445	0.0296714	0.0852746	Arc2	36597
FBgn0033929	5849.72	-0.0976536	0.0548548	-1.78022	0.0750399	0.175322	Tfb1	36598
FBgn0033931	7.52755	-0.275616	0.202341	-1.36214	0.173154	0.324056	Obp50e	36600
FBgn0033932	935.09	-0.226961	0.0801285	-2.83247	0.00461906	0.0187029	Dh44-R1	36601
FBgn0033933	1.17129	0.0904258	0.107793	0.838882	0.401536	NA	CG10104	36602
FBgn0033934	4764.99	-0.129431	0.0522928	-2.47511	0.0133194	0.0448998	CG17385	36603
FBgn0033935	1050.26	-0.165505	0.0812695	-2.03649	0.0417009	0.111173	Sin1	36604
FBgn0033936	117.146	0.0673725	0.218493	0.30835	0.757816	0.85337	Achl	36605
FBgn0033942	250.054	0.447545	0.14598	3.06581	0.00217084	0.00989346	Cpr51A	36613
FBgn0033943	125.733	-0.206495	0.153555	-1.34476	0.178704	0.331088	CG12869	36616
FBgn0033945	378.44	0.0447184	0.17125	0.261129	0.793993	0.87774	CG12868	36620
FBgn0033948	565.343	-0.066367	0.126207	-0.525857	0.598988	0.741494	CG12863	36623
FBgn0033949	486.239	0.551776	0.227836	2.42182	0.0154431	0.0505833	Had2	36624
FBgn0033950	1.58104	-0.0159897	0.12618	-0.126721	0.899161	NA	CG12862	36625
FBgn0033951	1853.43	-0.418072	0.0731156	-5.71797	1.07806e-08	2.01575e-07	CG10139	36626
FBgn0033952	8.37177	0.274348	0.224505	1.22201	0.221704	0.384672	Adgf-E	36627
FBgn0033953	4.4875	0.0130982	0.194638	0.0672953	0.946347	NA	CG12861	36628
FBgn0033954	87.7542	-0.474839	0.184051	-2.57993	0.00988197	0.0351734	CG12860	36629
FBgn0033955	231.472	-0.406543	0.135894	-2.99161	0.00277513	0.0123209	Targ	36630
FBgn0033958	5307.3	-0.416756	0.0893159	-4.66609	3.06991e-06	3.23674e-05	jef	36634
FBgn0033960	3742.81	-0.356405	0.0627305	-5.68153	1.33493e-08	2.46256e-07	CG10151	36639
FBgn0033961	1343.57	-0.214927	0.0843867	-2.54693	0.0108675	0.0381072	ND-B15	36640
FBgn0033963	60.0738	0.262979	0.230443	1.14119	0.25379	0.423257	CG12857	36642
FBgn0033968	50.2131	-0.360121	0.226644	-1.58893	0.112076	0.235652	hui	36648
FBgn0033969	14.8248	0.0403376	0.23458	0.171956	0.863472	0.920835	Pgm2b	36649
FBgn0033970	6.24042	-0.302912	0.184123	-1.64516	0.0999358	0.216158	CG10205	36650
FBgn0033971	1765.32	-0.00331298	0.0619083	-0.0535143	0.957322	0.97601	CG10209	36652
FBgn0033972	2573.84	0.355386	0.0879258	4.04189	5.30223e-05	0.00040463	Ciao1	36655
FBgn0033973	1295.34	-0.234448	0.0817544	-2.86772	0.00413447	0.0171216	HPS1	36656
FBgn0033978	68.0186	-1.55382	0.233955	-6.64154	3.10431e-11	9.70332e-10	Cyp6a23	36661
FBgn0033979	20.2925	-1.22673	0.21439	-5.72198	1.05291e-08	1.97169e-07	Cyp6a19	36662
FBgn0033980	262.445	1.33031	0.202473	6.57033	5.02023e-11	1.50461e-09	Cyp6a20	36664
FBgn0033981	4.142	-0.12606	0.18065	-0.697816	0.485292	NA	NA	NA
FBgn0033982	3.98537	-0.0382627	0.167578	-0.228328	0.819391	NA	Cyp317a1	36667
FBgn0033983	2816.61	-0.388757	0.0727257	-5.34553	9.01521e-08	1.40013e-06	Agps	36669
FBgn0033984	3648.42	0.265833	0.0520236	5.10985	3.22407e-07	4.30967e-06	Lap1	36670
FBgn0033985	207.162	-0.857593	0.152276	-5.63185	1.78285e-08	3.19973e-07	CG10257	36671
FBgn0033987	7843.28	-0.0653576	0.0699831	-0.933906	0.350352	0.52751	ckn	36673
FBgn0033988	4624.22	0.0948816	0.0637659	1.48797	0.136759	0.272574	pcs	36674
FBgn0033989	893.767	-0.215009	0.0937754	-2.29281	0.0218589	0.0668732	CG7639	36675
FBgn0033990	1100.21	-0.192392	0.0888798	-2.16464	0.0304155	0.0868506	CG10265	36676
FBgn0033993	191.181	0.609935	0.148238	4.11458	3.8789e-05	0.000308567	CG8089	36679
FBgn0033994	467.256	-0.0341754	0.101471	-0.336799	0.736269	0.840189	CG7544	36680
FBgn0033995	1650.56	0.102126	0.100134	1.01989	0.307779	0.482851	GPHR	36682
FBgn0033996	2967.18	0.100126	0.0664628	1.5065	0.131938	0.265592	CG11807	36683
FBgn0033997	303.867	-0.03247	0.128806	-0.252085	0.800976	0.882302	Ir51a	NA
FBgn0033998	11051.6	-0.0437292	0.0566457	-0.771977	0.440128	0.612135	row	36685
FBgn0033999	12.898	-0.0724733	0.196786	-0.368285	0.712661	0.8225	CG8093	36686
FBgn0034000	719.676	-0.127774	0.103465	-1.23495	0.216849	0.378529	CG11808	36687
FBgn0034001	576.163	-0.300852	0.129612	-2.32117	0.0202777	0.063033	mRpL41	36688
FBgn0034002	3212.59	-0.182255	0.0611366	-2.98111	0.00287204	0.0126919	CG8079	36689
FBgn0034005	246.572	0.696409	0.123584	5.63509	1.74964e-08	3.14782e-07	ItgaPS4	36693
FBgn0034007	9.10934	-0.0391878	0.194721	-0.201251	0.840502	0.90712	ND-51L2	36695
FBgn0034008	440.974	-0.084706	0.10321	-0.820714	0.411809	0.586309	CG8152	36696
FBgn0034009	5602.48	-0.0218652	0.0514443	-0.425027	0.670817	0.794353	CG8155	36698
FBgn0034010	196.983	0.214334	0.135897	1.57718	0.114755	0.239856	CG8157	36700
FBgn0034011	136.6	0.327572	0.177976	1.84054	0.0656886	0.158186	CG8160	36701
FBgn0034012	676.674	-0.0843957	0.0868433	-0.971816	0.331142	0.507538	Hr51	36702
FBgn0034013	10275.3	-0.226838	0.0633401	-3.58126	0.000341938	0.00205263	unc-5	36703
FBgn0034021	1447.09	0.270781	0.110333	2.45422	0.0141189	0.0470428	CG8180	36713
FBgn0034022	72.4859	0.32806	0.230975	1.42033	0.155512	0.30063	CG12964	36714
FBgn0034023	6.81213	0.292299	0.192139	1.52129	0.128187	0.259987	Ir52a	36715
FBgn0034025	5365.72	0.186155	0.0761361	2.44503	0.0144839	0.048039	Pgant1	36717
FBgn0034027	526.396	-0.221159	0.117792	-1.87753	0.060445	0.148538	CG8187	36720
FBgn0034029	1628.49	0.0394369	0.0660456	0.597116	0.55043	0.703982	eIF2Bgamma	36722
FBgn0034030	85.2008	0.102896	0.192129	0.535559	0.592264	0.735974	CG8192	36723
FBgn0034031	164.977	-0.0972041	0.169952	-0.57195	0.567356	0.716528	CG12963	36724
FBgn0034032	1818.99	0.0100911	0.0843385	0.11965	0.904761	0.946977	CG8195	36725
FBgn0034033	287.394	-0.0761646	0.116453	-0.654039	0.513087	0.674867	CG8204	36728
FBgn0034035	2341.6	0.181874	0.0655617	2.77409	0.00553562	0.0217939	CG8207	36730
FBgn0034045	186.353	0.459344	0.234333	1.96022	0.0499705	0.128114	CG8249	36742
FBgn0034046	6108.31	-0.27286	0.0507522	-5.37632	7.60227e-08	1.20027e-06	tun	36743
FBgn0034047	18.4086	0.180625	0.23642	0.764003	0.444866	0.616565	cGlr1	36744
FBgn0034049	5243.58	0.579018	0.116723	4.96061	7.02717e-07	8.74075e-06	bdg	36747
FBgn0034050	1135.36	0.0686734	0.0820207	0.837269	0.402441	0.577823	bug	36749
FBgn0034051	12560.3	-0.212703	0.0432621	-4.91661	8.80541e-07	1.07383e-05	Mlf	36750
FBgn0034052	9.0848	0.334107	0.181437	1.84145	0.0655553	0.158053	CG8299	36751
FBgn0034053	24.0865	1.08502	0.236748	4.58302	4.58309e-06	4.67293e-05	Cyp4aa1	36752
FBgn0034054	1025.44	-0.0369408	0.0788265	-0.468634	0.639331	0.77131	CG8366	36754
FBgn0034057	1956.35	0.0730209	0.0712306	1.02513	0.3053	0.4803	CG8314	36757
FBgn0034058	1082.86	-0.0946452	0.0895084	-1.05739	0.290334	0.46401	Pex11ab	36758
FBgn0034059	1376.27	0.00643562	0.0917247	0.0701623	0.944064	0.969105	CG8320	36759
FBgn0034060	6182.09	0.184303	0.0518601	3.55385	0.000379638	0.00223983	Tmem131	36761
FBgn0034061	1686.61	0.189974	0.105337	1.80349	0.0713106	0.168451	Ufc1	36762
FBgn0034062	728.269	-0.0161451	0.0970275	-0.166397	0.867845	0.92303	CG8388	36763
FBgn0034063	2603.43	-0.246275	0.0667704	-3.68839	0.000225679	0.00143034	CG8389	36764
FBgn0034065	634.083	-0.132246	0.0949362	-1.393	0.163619	0.311258	Rrp42	36766
FBgn0034066	4089.96	0.0345275	0.0829219	0.416386	0.677128	0.798845	EMC7	36767
FBgn0034067	543.872	0.0450943	0.104519	0.431447	0.666143	0.791078	CG8399	36768
FBgn0034068	9595.03	-0.0388696	0.0608045	-0.639255	0.522657	0.681293	casp	36769
FBgn0034069	1844.41	-0.226803	0.11395	-1.99037	0.04655	0.121319	CG8401	36770
FBgn0034070	13946.8	-0.130342	0.0776037	-1.67958	0.0930388	0.205576	SP2353	36771
FBgn0034071	6337.49	-0.216328	0.0546578	-3.95786	7.56228e-05	0.000552899	CG8405	36772
FBgn0034072	36606.2	-0.000283819	0.0705382	-0.00402363	0.99679	0.998241	Dg	36773
FBgn0034073	2028.87	-0.028773	0.0622119	-0.4625	0.643722	0.774494	CG8414	36774
FBgn0034075	1672.8	0.571465	0.0727231	7.85808	3.90051e-15	2.11757e-13	Asph	36778
FBgn0034076	10.9147	0.410785	0.229817	1.78744	0.0738661	0.1731	Jhedup	36779
FBgn0034081	576.659	-0.00908866	0.0938911	-0.0968	0.922885	0.957943	CG10731	3772305
FBgn0034082	5.46462	0.364566	0.200057	1.82231	0.0684073	0.162898	CG10734	36787
FBgn0034083	8822.03	0.218642	0.0656779	3.329	0.000871569	0.00454244	lbk	36788
FBgn0034084	766.81	-0.106836	0.0863508	-1.23723	0.216002	0.377424	CG8435	36789
FBgn0034085	132.948	0.851917	0.182314	4.67281	2.97105e-06	3.14053e-05	Ptp52F	36790
FBgn0034086	1046.51	-0.168885	0.0851614	-1.98311	0.0473549	0.123117	CG8441	36792
FBgn0034087	8675.33	0.493989	0.0733451	6.73512	1.63793e-11	5.29354e-10	clu	36793
FBgn0034091	4119.95	-0.14276	0.056566	-2.52378	0.0116099	0.0401754	mrj	36797
FBgn0034093	1712.93	0.271209	0.0880322	3.08079	0.00206452	0.00948594	CG15706	36799
FBgn0034094	370.22	-0.223985	0.11599	-1.93107	0.053475	0.134892	Tsf3	36800
FBgn0034095	211.261	0.588205	0.134313	4.37937	1.19026e-05	0.000107462	CG15701	36801
FBgn0034096	8.42864	0.330301	0.198771	1.66172	0.0965692	0.211376	CG7786	36802
FBgn0034097	11.3612	0.195815	0.217768	0.89919	0.368551	0.54549	CG3687	36803
FBgn0034098	352.377	0.201236	0.116066	1.7338	0.0829529	0.188852	krimp	36804
FBgn0034099	111.392	-0.125839	0.1936	-0.649992	0.515698	0.676556	CG15708	36805
FBgn0034103	1302.21	-1.13859	0.0682751	-16.6765	1.94233e-62	1.20211e-59	prim	36814
FBgn0034104	12.4843	0.632308	0.23276	2.71657	0.00659625	0.0252001	CG15705	36815
FBgn0034105	6.44265	0.50926	0.207825	2.45043	0.0142686	0.0474395	CG7755	36816
FBgn0034106	12.0045	0.392412	0.216981	1.80851	0.0705275	0.167111	CG9068	36817
FBgn0034109	913.333	-0.0947356	0.08659	-1.09407	0.273924	0.446312	CG7747	36820
FBgn0034110	3196.86	0.181494	0.0717134	2.53083	0.0113795	0.0395295	Atg9	36821
FBgn0034113	1434.55	0.21515	0.0679905	3.16441	0.00155396	0.00745829	CG8060	36824
FBgn0034114	1874.64	-0.00652367	0.0676242	-0.0964695	0.923148	0.958111	CG4282	36825
FBgn0034117	8575.2	0.407829	0.121209	3.36468	0.000766333	0.0040781	CG7997	36829
FBgn0034118	3086.47	-0.101849	0.0536487	-1.89844	0.0576379	0.143204	Nup62	36830
FBgn0034120	1.51865	0.00607609	0.123464	0.0492134	0.960749	NA	CG15710	36832
FBgn0034121	6.05738	0.0100753	0.204451	0.0492798	0.960696	0.977405	CG6262	36833
FBgn0034122	1.10098	-0.0802348	0.0701984	-1.14297	0.25305	NA	CG15711	36834
FBgn0034126	1039.11	0.218134	0.142799	1.52756	0.126621	0.257995	jtb	36838
FBgn0034127	65.1737	0.186967	0.207742	0.899999	0.368121	0.544982	CG7848	36839
FBgn0034128	23356.8	0.183975	0.111601	1.6485	0.0992501	0.215303	CG4409	36840
FBgn0034129	15.5339	0.782961	0.2315	3.38213	0.000719263	0.00386081	Parp16	36841
FBgn0034131	0.974252	0.0464406	0.0886552	0.523834	0.600394	NA	CG15712	36843
FBgn0034132	5.86197	-0.00148385	0.198825	-0.00746309	0.994045	0.996945	S-Lap8	36844
FBgn0034135	2236.12	-0.394669	0.0866138	-4.55666	5.19738e-06	5.19235e-05	Syn2	36848
FBgn0034136	794.304	-0.104199	0.113952	-0.914411	0.360501	0.537184	DAT	36849
FBgn0034137	431.635	0.252807	0.137636	1.83678	0.0662425	0.159105	CG4945	36850
FBgn0034138	65041.3	-0.0842854	0.0678385	-1.24244	0.214074	0.375142	RpS15	36851
FBgn0034139	314.512	1.1481	0.183315	6.263	3.77651e-10	9.44355e-09	CG4927	36852
FBgn0034140	33.7476	0.104951	0.230048	0.456213	0.648236	0.777718	Lst	36853
FBgn0034141	4638.42	0.244153	0.0664544	3.67399	0.000238788	0.00150189	Dolk	36856
FBgn0034142	2350.94	0.481161	0.0807145	5.96127	2.5028e-09	5.40658e-08	CG8306	36857
FBgn0034143	6.72195	0.0307075	0.208006	0.147628	0.882636	0.932385	CG8303	36858
FBgn0034144	1.30635	-0.035403	0.104227	-0.339671	0.734104	NA	CG5089	36859
FBgn0034145	7893.27	-0.0501095	0.052428	-0.955776	0.339185	0.516159	CG5065	36860
FBgn0034151	463.906	0.998156	0.142967	6.9817	2.91635e-12	1.04938e-10	CG15617	36871
FBgn0034152	107.365	0.695022	0.174765	3.97689	6.98212e-05	0.000513515	Acp53C14a	36872
FBgn0034153	164.893	0.80766	0.153893	5.24818	1.53612e-07	2.23432e-06	Acp53C14b	36873
FBgn0034154	596.396	-0.436516	0.0891236	-4.89788	9.68778e-07	1.16877e-05	CG5267	36875
FBgn0034156	138.869	0.121003	0.180035	0.67211	0.501513	0.665495	CG5348	36877
FBgn0034157	248.087	-0.567695	0.139929	-4.05701	4.9704e-05	0.000382372	resilin	36880
FBgn0034158	5688.52	-0.163125	0.0465762	-3.50233	0.000461205	0.00263564	RalGPS	36881
FBgn0034159	18.1705	0.00332652	0.236444	0.014069	0.988775	0.994075	CG15615	36882
FBgn0034160	6.94594	0.2886	0.199536	1.44635	0.148078	0.28924	CG5550	36883
FBgn0034162	50.2434	0.148235	0.219387	0.67568	0.499244	0.663408	CG6426	36891
FBgn0034165	28.1551	0.0562662	0.227773	0.247028	0.804887	0.884568	CG6435	36894
FBgn0034166	21.2393	-0.222854	0.236796	-0.941122	0.346643	0.523708	CG6472	36895
FBgn0034168	47.1996	-0.380838	0.218889	-1.73987	0.0818824	0.187138	CG15614	36899
FBgn0034172	2093.29	0.15169	0.071463	2.12263	0.0337845	0.0945262	CG6665	36903
FBgn0034173	22.4756	0.461604	0.236698	1.95018	0.0511546	0.130771	CG9010	36904
FBgn0034175	422.699	0.158435	0.112983	1.40229	0.160828	0.308067	ste24b	36907
FBgn0034176	6292.94	0.0718582	0.0559137	1.28516	0.198736	0.357499	ste24a	36908
FBgn0034177	668.336	-0.119772	0.103263	-1.15987	0.246103	0.414185	AsnRS-m	36909
FBgn0034179	1282.88	0.208384	0.0924182	2.25479	0.0241465	0.0725627	CG6805	36911
FBgn0034180	12714.2	0.0463009	0.0634046	0.730245	0.46524	0.634776	Ehbp1	36912
FBgn0034181	15963.8	0.132926	0.0441726	3.00923	0.0026191	0.0117037	CG8963	36913
FBgn0034182	758.333	0.39911	0.122364	3.26167	0.00110759	0.00557536	SmydA-7	36916
FBgn0034183	23.3541	0.856011	0.236178	3.62444	0.000289593	0.00178071	SmydA-6	36917
FBgn0034184	11148.2	-0.179914	0.0502977	-3.57698	0.000347586	0.00208249	CG9646	36918
FBgn0034186	845.088	0.0691777	0.0898571	0.769864	0.441381	0.613046	CG8950	36921
FBgn0034187	44.0729	0.614166	0.226578	2.71062	0.00671582	0.0255727	Mov10	36922
FBgn0034191	592.753	0.141847	0.1151	1.23238	0.217808	0.379455	CG6984	36926
FBgn0034194	1296.35	0.199788	0.236842	0.843552	0.39892	0.574768	CG15611	36930
FBgn0034196	5.2597	0.0235298	0.167696	0.140312	0.888414	NA	CG15605	36933
FBgn0034197	29.5193	-0.047093	0.236537	-0.199094	0.842189	0.908464	Cda9	36934
FBgn0034198	8.55695	0.0667147	0.215682	0.30932	0.757078	0.853005	CG11400	36935
FBgn0034199	12.0202	0.183885	0.206407	0.890887	0.37299	0.549497	Gbp1	36936
FBgn0034200	19.7891	0.154878	0.22879	0.676945	0.498441	0.662653	Gbp2	36937
FBgn0034201	47.5213	0.0573092	0.232983	0.24598	0.805698	0.884672	CG17290	36938
FBgn0034202	0.768747	0.0593696	0.0724558	0.819391	0.412563	NA	CG17287	36939
FBgn0034204	3.13944	-0.209137	0.16829	-1.24272	0.213971	NA	CG10953	36941
FBgn0034205	4.99729	0.0547969	0.186408	0.293963	0.768786	NA	CG10950	36942
FBgn0034210	1252.29	-0.146475	0.0690551	-2.12113	0.033911	0.0948159	Camp	36948
FBgn0034214	1155.76	-0.168232	0.0751179	-2.23958	0.0251185	0.0748115	CG6550	36954
FBgn0034215	3589.18	-0.192158	0.0502188	-3.82641	0.000130027	0.000881906	Mtap	36955
FBgn0034217	301.759	-0.0778998	0.125219	-0.622106	0.533872	0.690455	Lhr	36957
FBgn0034218	306.208	-0.330454	0.129974	-2.54246	0.0110074	0.0385213	CG18467	36958
FBgn0034219	2053.44	0.70058	0.134666	5.20235	1.96789e-07	2.77689e-06	mthl4	36960
FBgn0034221	145.785	0.458727	0.204055	2.24806	0.0245725	0.0736104	CG10764	36962
FBgn0034223	3199.56	0.258826	0.0533838	4.84841	1.24455e-06	1.45605e-05	Tes	36965
FBgn0034224	772.902	-0.405205	0.0799132	-5.07057	3.96636e-07	5.23408e-06	insb	36967
FBgn0034229	4.32925	-0.00101141	0.148777	-0.00679818	0.994576	NA	CG4847	36973
FBgn0034230	6782.15	-0.0487184	0.0446609	-1.09085	0.275339	0.447733	CG4853	36974
FBgn0034231	665.879	0.0363589	0.0859595	0.422977	0.672312	0.795362	APC10	36975
FBgn0034232	806.727	-0.0580282	0.0797097	-0.727994	0.466617	0.636009	CG4866	36976
FBgn0034237	36587.7	0.0873138	0.0435114	2.00669	0.044783	0.117616	eIF3b	36981
FBgn0034240	11133.2	0.0813645	0.0820197	0.992011	0.321192	0.496871	MESR4	36986
FBgn0034243	4787	-0.0107038	0.0562462	-0.190302	0.849072	0.912469	Ns2	36989
FBgn0034245	1202.25	-0.231622	0.101972	-2.27142	0.0231213	0.0700773	UQCR-6.4	36991
FBgn0034246	10642	0.18315	0.0476885	3.84055	0.000122761	0.000842311	Dcr-2	36993
FBgn0034247	21.7778	0.17739	0.236129	0.751241	0.452508	0.624013	CG6484	36994
FBgn0034248	33.8691	-0.605026	0.231698	-2.61127	0.0090207	0.0324966	CG14483	36995
FBgn0034249	2152.71	-0.20437	0.0812069	-2.51666	0.0118474	0.0408488	RhoGAP54D	36996
FBgn0034251	18.2525	-0.23659	0.236847	-0.998913	0.317837	0.493487	ND-51L1	36998
FBgn0034253	96.6884	-0.115166	0.226643	-0.508136	0.611358	0.750361	CG10936	37000
FBgn0034255	3.53212	-0.149678	0.150745	-0.992918	0.32075	NA	Oxp	37002
FBgn0034258	29726.9	0.111089	0.0444517	2.49909	0.0124512	0.0425865	eIF3c	37005
FBgn0034259	4202.08	0.0469961	0.0672696	0.698623	0.484788	0.651469	P32	37006
FBgn0034261	3351.2	-0.081496	0.051852	-1.57171	0.116019	0.24188	HPS4	37009
FBgn0034262	95.0067	-0.0623184	0.196789	-0.316676	0.75149	0.849958	swi2	37010
FBgn0034263	2.6683	-0.247746	0.155196	-1.59634	0.110412	NA	CG10934	37013
FBgn0034264	196.065	-0.255797	0.156866	-1.63067	0.10296	0.221104	Dlish	37014
FBgn0034265	1110.37	0.292954	0.0889391	3.29387	0.000988181	0.00505025	Snx16	37015
FBgn0034266	40.8289	-0.510796	0.21942	-2.32793	0.0199157	0.0621105	CG4975	37016
FBgn0034267	195.132	-0.167543	0.146844	-1.14096	0.253886	0.423302	CG4984	37017
FBgn0034269	2138.15	0.22142	0.0652728	3.39222	0.000693279	0.00374244	Hyccin	37019
FBgn0034270	1117.51	-0.0465942	0.099471	-0.46842	0.639484	0.771344	PIG-A	37020
FBgn0034271	3566.09	-0.0209511	0.0487071	-0.430145	0.66709	0.79173	Vps50	37021
FBgn0034272	49.1994	0.0784867	0.21241	0.369506	0.71175	0.821976	Ir54a	37022
FBgn0034274	2.44306	0.10617	0.139381	0.761722	0.446226	NA	CG10931	37024
FBgn0034275	1607.17	0.847293	0.235037	3.60493	0.000312236	0.00189361	CG5002	37025
FBgn0034276	285.842	0.559082	0.211368	2.64507	0.00816735	0.0300254	Sardh	37026
FBgn0034277	20084.2	0.211136	0.0588862	3.58549	0.000336444	0.00202554	OstDelta	37029
FBgn0034278	1.17209	0.0781082	0.107076	0.729463	0.465718	NA	CG14488	37030
FBgn0034279	21.0707	0.2718	0.233844	1.16231	0.245109	0.413008	CG18635	37031
FBgn0034281	82.6366	-0.18986	0.184698	-1.02795	0.303973	0.47891	CG14490	37041
FBgn0034282	17267.8	-0.0394015	0.065703	-0.599691	0.548712	0.702738	Mapmodulin	37043
FBgn0034283	3.67948	-0.0550717	0.168334	-0.327158	0.743549	NA	CG14492	37045
FBgn0034284	5.51567	-0.274097	0.159737	-1.71593	0.0861747	0.194541	CG14491	37046
FBgn0034286	3143.58	-0.434297	0.0664085	-6.53977	6.16127e-11	1.81581e-09	dpr13	3885598
FBgn0034288	17.4148	-0.0754076	0.188669	-0.399682	0.689391	0.805102	CG5084	37051
FBgn0034289	7.62952	0.0429621	0.078517	0.54717	NA	NA	CG10910	37052
FBgn0034290	12.0359	0.042136	0.228864	0.18411	0.853927	0.915452	CG5773	37053
FBgn0034291	2.67025	0.170013	0.129653	1.31129	0.18976	NA	CG5770	37054
FBgn0034292	2.89545	-0.0399888	0.0910445	-0.439222	0.660501	NA	CG5767	37055
FBgn0034294	6.46939	0.0309615	0.0627078	0.493743	NA	NA	Muc55B	37057
FBgn0034295	0.669803	0.0193046	0.0801802	0.240765	0.809738	NA	CG10911	37058
FBgn0034296	14.6054	0.354731	0.176355	2.01146	NA	NA	CG10912	37059
FBgn0034299	594.403	4.75759e-06	0.0859473	5.53548e-05	0.999956	0.999956	CG5757	37062
FBgn0034300	7002.96	-0.129854	0.0694862	-1.86878	0.0616532	0.151058	CG5098	37063
FBgn0034301	34.9296	0.274861	0.230406	1.19294	0.232893	0.398444	CG5756	37064
FBgn0034304	2311.99	-0.078904	0.0658752	-1.19778	0.231003	0.39602	CG5742	37072
FBgn0034307	683.759	-0.0339685	0.0963122	-0.352691	0.72432	0.831991	CG10914	37075
FBgn0034308	7435.09	-0.0288001	0.0478919	-0.601357	0.547602	0.701752	Naus	37076
FBgn0034310	3369.68	0.0865036	0.0626284	1.38122	0.167211	0.315991	Nup75	37078
FBgn0034312	1979.3	0.151054	0.0833265	1.81279	0.0698639	0.165757	CG10916	37081
FBgn0034313	3972.68	0.0618628	0.0613969	1.00759	0.313651	0.488595	CG5726	37082
FBgn0034314	369.336	0.304779	0.103272	2.95122	0.00316524	0.0136991	nopo	37083
FBgn0034315	5344.91	0.160466	0.0722513	2.22094	0.0263551	0.0777279	CG5721	37084
FBgn0034317	1.2973	0.086585	0.107611	0.804613	0.421043	NA	CG14499	37086
FBgn0034318	0.262876	-0.015432	0.0579007	-0.266525	0.789835	NA	CG14500	37087
FBgn0034321	33.4244	-0.189617	0.230291	-0.823382	0.410291	0.584785	CG14502	37092
FBgn0034322	7.15931	-0.0549737	0.20208	-0.272039	0.785592	0.872034	CG18536	37093
FBgn0034323	6.3441	0.292538	0.19248	1.51984	0.128551	0.260577	CG18537	37094
FBgn0034324	4.33569	-0.0193958	0.180011	-0.107748	0.914195	NA	CG18538	37095
FBgn0034325	6.06384	0.172056	0.20066	0.857449	0.391197	0.567611	CG18539	37096
FBgn0034326	8.26624	0.271279	0.198491	1.36671	0.171717	0.322097	CG18540	37097
FBgn0034327	9.13279	0.0618631	0.184072	0.33608	0.73681	0.840425	CG14505	37098
FBgn0034328	2.17855	-0.0758557	0.127111	-0.596768	0.550662	NA	BomBc1	37099
FBgn0034329	0.364474	0.0219818	0.0581216	0.378203	0.70528	NA	BomS1	37100
FBgn0034335	2684.35	-0.0710481	0.110653	-0.642079	0.520822	0.680249	GstE1	37106
FBgn0034345	15376.5	0.0514245	0.0545905	0.942003	0.346191	0.523154	CG5174	37117
FBgn0034346	3876.81	0.144264	0.0589611	2.44676	0.0144148	0.0478482	PIG-O	37118
FBgn0034351	867.54	-0.155307	0.0797905	-1.94643	0.051603	0.131618	rswl	37124
FBgn0034352	60.8514	-0.443058	0.201998	-2.19338	0.0282803	0.0819991	Dnaaf3	37125
FBgn0034354	1149.83	-0.252675	0.109233	-2.31317	0.0207136	0.0640661	GstE11	37128
FBgn0034356	8908.94	1.02867	0.122422	8.40265	4.36501e-17	3.12313e-15	Pepck2	37130
FBgn0034360	214.111	0.182185	0.134117	1.3584	0.174338	0.325385	CG10927	37135
FBgn0034361	688.399	-0.0831676	0.103047	-0.807083	0.419619	0.593198	mRpS28	37136
FBgn0034362	1033.3	-0.205095	0.0925897	-2.2151	0.0267533	0.078584	CG5323	37137
FBgn0034363	6.89504	-0.0720235	0.20834	-0.345701	0.729567	0.835083	CG5327	37138
FBgn0034364	3.33533	0.0898888	0.131336	0.684418	0.493711	NA	CG5493	37139
FBgn0034365	911.307	0.236475	0.144776	1.63338	0.102389	0.220259	CG5335	37140
FBgn0034366	3498.27	-0.00158452	0.076009	-0.0208465	0.983368	0.990907	Atg7	37141
FBgn0034368	9237	0.0899229	0.0646456	1.39101	0.164221	0.31195	zda	37144
FBgn0034371	1766.05	-0.212172	0.0808445	-2.62444	0.0086791	0.0314951	Ntan1	37147
FBgn0034377	20.2909	0.837668	0.236767	3.53794	0.000403259	0.00235672	CG15071	37153
FBgn0034379	550.431	-0.131124	0.0996	-1.31651	0.188004	0.343725	CG15073	37155
FBgn0034380	1729.46	-0.0202792	0.0760289	-0.26673	0.789677	0.8748	Vps51	37156
FBgn0034381	251.9	0.196423	0.140503	1.398	0.162114	0.309428	List	37157
FBgn0034382	6.31771	-0.351432	0.175256	-2.00525	0.0449368	0.117945	CG18609	37158
FBgn0034383	10.9216	-0.573947	0.227807	-2.51945	0.011754	0.0406058	CG17821	37159
FBgn0034387	290.887	-0.315072	0.127514	-2.47089	0.0134777	0.0453457	Cyp12b2	37163
FBgn0034389	3122.28	-0.38432	0.0687449	-5.59051	2.26398e-08	3.97248e-07	Mctp	37165
FBgn0034390	231.755	0.357619	0.141211	2.53251	0.0113248	0.0394231	CG15093	37166
FBgn0034391	223.525	0.552951	0.131807	4.19515	2.7269e-05	0.000225325	CG15080	37167
FBgn0034392	1814.91	0.360697	0.098851	3.6489	0.000263366	0.00164064	MFS15	37168
FBgn0034394	9.20286	0.546296	0.208408	2.62127	0.00876017	0.0317521	CG15096	37170
FBgn0034396	2700.15	-0.0358804	0.0620563	-0.578191	0.563135	0.713953	CG15097	37172
FBgn0034397	253.961	0.0963229	0.158784	0.60663	0.544097	0.698923	CG15082	37173
FBgn0034398	19050.5	0.222634	0.102669	2.16848	0.0301224	0.086269	CG15098	37174
FBgn0034399	306.725	0.618222	0.120956	5.11114	3.20215e-07	4.285e-06	CG15083	37175
FBgn0034400	12493.2	0.361717	0.0730145	4.95405	7.26851e-07	8.979e-06	CG15099	37176
FBgn0034401	6423.19	0.125191	0.0512816	2.44124	0.0146369	0.0484426	MetRS	37177
FBgn0034402	336.424	-0.171056	0.114245	-1.49727	0.134322	0.269091	CG15084	37178
FBgn0034403	260.428	-0.276885	0.142416	-1.9442	0.051871	0.132165	CG18190	37179
FBgn0034406	703.885	-0.0459415	0.111734	-0.411168	0.68095	0.801146	Jheh3	37182
FBgn0034407	1.4717	0.122763	0.101994	1.20363	0.228733	NA	DptB	37184
FBgn0034408	2132.91	-0.260315	0.103137	-2.52396	0.011604	0.0401697	sano	37185
FBgn0034411	18.0158	0.652655	0.236667	2.75769	0.00582109	0.0227442	CG18605	37189
FBgn0034413	3.55978	-0.197816	0.128881	-1.53487	0.124816	NA	CG15115	37192
FBgn0034415	0.453745	0.0432028	0.0723623	0.597035	0.550484	NA	CG15116	37194
FBgn0034416	1.57057	-0.137642	0.127527	-1.07931	0.280449	NA	CG15109	37195
FBgn0034417	692.237	-0.16198	0.0984945	-1.64456	0.100061	0.216375	CG15117	37197
FBgn0034418	9407.26	0.232084	0.0597129	3.88667	0.00010163	0.000715571	CG15118	37199
FBgn0034419	9140.64	0.238077	0.0874137	2.72356	0.00645817	0.024772	CG15111	37200
FBgn0034420	6271.54	0.0430286	0.0542819	0.792689	0.427959	0.600413	CG10737	37202
FBgn0034422	942.874	0.0412073	0.0894487	0.460681	0.645028	0.775537	CG7137	37204
FBgn0034423	0.716389	0.0422426	0.0909655	0.464381	0.642375	NA	tbrd-2	37207
FBgn0034425	1106.37	-0.0299001	0.0845741	-0.353538	0.723686	0.831348	CG11906	37209
FBgn0034427	1.3005	0.0507493	0.10435	0.486338	0.626727	NA	CG10474	37211
FBgn0034428	0.9283	-0.0210499	0.0877159	-0.239978	0.810347	NA	AANATL6	37212
FBgn0034429	1.49465	-0.107531	0.121267	-0.88673	0.375224	NA	AANATL4	37213
FBgn0034430	1463.65	-0.0590493	0.0840774	-0.70232	0.482479	0.649427	mip40	37215
FBgn0034432	8217.15	0.343904	0.0896278	3.83703	0.000124531	0.000852099	CG7461	37217
FBgn0034433	3794.84	-0.0334076	0.0523331	-0.638365	0.523236	0.681642	EndoB	37218
FBgn0034435	27.1003	-0.278033	0.23301	-1.19323	0.23278	0.398307	fest	37220
FBgn0034436	3111.18	0.306821	0.0645805	4.75098	2.02436e-06	2.23728e-05	CG11961	37221
FBgn0034437	24.5857	0.820246	0.236345	3.47054	0.000519413	0.00291182	CG10051	37222
FBgn0034438	2722.9	0.861587	0.107699	7.99992	1.24497e-15	7.33819e-14	CG9416	37223
FBgn0034439	10.8267	0.189038	0.21689	0.871588	0.383433	0.560943	CG10062	37224
FBgn0034440	1.94956	0.0788015	0.135609	0.581092	0.561179	NA	CG10073	37225
FBgn0034441	2.04738	-0.0394594	0.150685	-0.261866	0.793424	NA	CG10081	37226
FBgn0034442	232.006	0.0906478	0.129456	0.700222	0.483789	0.650623	CG11257	37227
FBgn0034443	773.711	0.0543112	0.114264	0.475315	0.634562	0.768027	cer	37229
FBgn0034446	151.087	-0.0808961	0.160954	-0.502604	0.615243	0.752889	Arl6	37236
FBgn0034447	2122.21	0.134887	0.0576525	2.33966	0.0193014	0.0605915	CG7744	37239
FBgn0034451	4908.88	-0.158206	0.0669	-2.36481	0.0180394	0.057505	TBCB	37244
FBgn0034452	1099.63	-0.103867	0.0939838	-1.10516	0.269089	0.44093	Oseg6	37245
FBgn0034454	30.4585	-0.408601	0.2357	-1.73357	0.0829949	0.188913	CG15120	37248
FBgn0034455	2166.14	0.289865	0.0825639	3.5108	0.000446763	0.00256733	CG11007	37249
FBgn0034456	9.41656	-0.102458	0.227688	-0.449993	0.652715	0.781365	Ir56b	37250
FBgn0034457	4.61231	0.237516	0.191166	1.24246	0.214066	NA	Ir56c	37251
FBgn0034458	7.54994	-0.0797503	0.222855	-0.357857	0.72045	0.828939	Ir56d	37252
FBgn0034459	6.58839	-0.0456043	0.180441	-0.252738	0.800471	0.882143	TTLL6A	37253
FBgn0034460	1.33049	0.040486	0.109968	0.36816	0.712754	NA	CG18367	37255
FBgn0034462	38.616	-0.288728	0.235539	-1.22581	0.220269	0.382879	CG15905	37257
FBgn0034463	19.5467	-0.0772281	0.236416	-0.326662	0.743924	0.845046	CG15125	37258
FBgn0034467	1.49042	0.0339576	0.113213	0.299943	0.76422	NA	CG15128	37263
FBgn0034468	41.0467	-0.293089	0.225953	-1.29712	0.19459	0.352249	Obp56a	37264
FBgn0034470	11.2961	0.280882	0.159323	1.76297	NA	NA	Obp56d	37266
FBgn0034473	0.449648	-0.00352435	0.0613668	-0.0574309	0.954202	NA	Or56a	37269
FBgn0034474	0.779562	-0.0931088	0.0746636	-1.24705	0.212381	NA	Obp56g	37270
FBgn0034475	0.618942	0.0481083	0.0682703	0.704673	0.481014	NA	Obp56h	37271
FBgn0034476	13121.8	0.416879	0.0804548	5.18154	2.20065e-07	3.03337e-06	Toll-7	37272
FBgn0034477	3.26271	-0.0477403	0.125406	-0.380685	0.703437	NA	CG13872	37273
FBgn0034479	16.1809	-0.367877	0.221115	-1.66374	0.0961648	0.210649	CG8654	37275
FBgn0034480	2.35858	0.135963	0.147316	0.922934	0.356041	NA	CG16898	37276
FBgn0034481	10.6084	-0.161478	0.232275	-0.695202	0.486928	0.653001	CG11041	37278
FBgn0034484	0.651665	-0.0422555	0.0878454	-0.481022	0.630501	NA	CG11044	37281
FBgn0034485	5.19693	-0.00883461	0.196588	-0.0449398	0.964155	NA	CG11099	37282
FBgn0034486	8.93476	-0.097275	0.211652	-0.459598	0.645805	0.77632	CG13869	37283
FBgn0034487	145.678	-0.131902	0.149632	-0.88151	0.378042	0.55532	Efhc1.2	37284
FBgn0034488	4280.26	0.116362	0.0661822	1.75821	0.0787116	0.181873	Hacl	37285
FBgn0034489	21.1962	0.583119	0.236821	2.46228	0.0138058	0.0462529	ppk6	37286
FBgn0034490	176.879	0.0767648	0.153007	0.501706	0.615874	0.753364	CG9864	37287
FBgn0034491	3812.03	0.0203235	0.0586709	0.346397	0.729044	0.834893	Hsl	37289
FBgn0034493	1358.14	0.278291	0.0959997	2.89887	0.0037451	0.0157784	CG8908	37293
FBgn0034494	3733.38	0.669415	0.128685	5.20196	1.97196e-07	2.77689e-06	CG10444	37294
FBgn0034495	422.83	-0.0634757	0.102012	-0.622239	0.533785	0.690455	CG11788	37295
FBgn0034497	36.1343	0.160874	0.223331	0.720337	0.471317	0.6399	Mpcp1	37297
FBgn0034498	3647.72	0.0659224	0.06904	0.954844	0.339657	0.516631	CG16868	37298
FBgn0034499	3.58577	0.208945	0.14375	1.45353	0.146077	NA	Cpr56F	37299
FBgn0034500	582.09	0.302086	0.0947258	3.18906	0.00142737	0.00694225	CG11200	37301
FBgn0034501	32620.7	-0.0992417	0.04696	-2.11333	0.0345729	0.0961671	CG13868	37302
FBgn0034502	62.0257	-0.346916	0.224448	-1.54564	0.12219	0.251563	CG13871	37303
FBgn0034503	1384.09	-0.00205761	0.0817985	-0.0251546	0.979932	0.988396	MED8	37305
FBgn0034504	17083.1	-0.105573	0.0495545	-2.13044	0.0331357	0.0929632	CG8929	37306
FBgn0034505	12.6262	0.262229	0.226025	1.16018	0.245976	0.414132	CG16739	37307
FBgn0034506	12.963	0.115975	0.223579	0.518719	0.603957	0.74497	CG13870	37308
FBgn0034507	0.956297	-0.0506852	0.0872504	-0.580916	0.561297	NA	CG11192	37309
FBgn0034509	0.584906	0.0441279	0.0668003	0.660595	0.508872	NA	Obp57c	37311
FBgn0034511	0.34629	-0.015432	0.0579007	-0.266525	0.789835	NA	GNBP-like3	37313
FBgn0034512	21.313	0.324187	0.23557	1.37618	0.168766	0.318007	Bbd	37314
FBgn0034514	0.768557	0.0390553	0.0940352	0.415327	0.677903	NA	CG13427	37316
FBgn0034515	2.30047	0.156929	0.147273	1.06557	0.286618	NA	CG13428	37317
FBgn0034520	57.7814	0.252321	0.222462	1.13422	0.2567	0.426673	lms	37322
FBgn0034521	2218.2	-0.0252583	0.0622426	-0.405805	0.684886	0.803311	Mgat1	37323
FBgn0034523	503.37	-0.242549	0.106113	-2.28576	0.0222682	0.0678907	Nnf1a	37325
FBgn0034527	1571.11	-0.0592544	0.0611048	-0.969719	0.332187	0.508456	CG9945	37329
FBgn0034528	1253.14	-0.00200517	0.0763117	-0.026276	0.979037	0.987735	CG11180	37330
FBgn0034529	2009.83	0.140809	0.0683495	2.06014	0.0393854	0.106132	FAM21	37331
FBgn0034530	335.359	-0.225155	0.130449	-1.72601	0.0843462	0.191461	Rcd6	37332
FBgn0034532	204.664	-0.184663	0.130606	-1.4139	0.157391	0.303077	CG13436	37334
FBgn0034534	1979.58	-0.345293	0.0738032	-4.67857	2.88882e-06	3.06146e-05	maf-S	37336
FBgn0034535	548.575	0.0241994	0.131774	0.183643	0.854294	0.915484	CG11110	37337
FBgn0034537	2737.46	-0.297106	0.0656412	-4.52621	6.00512e-06	5.89931e-05	DMAP1	37339
FBgn0034538	113.383	-0.379997	0.181851	-2.0896	0.0366533	0.100664	CG16799	37340
FBgn0034539	546.462	-1.97262	0.151285	-13.0391	7.33648e-39	2.38976e-36	CG11159	37341
FBgn0034540	625.374	-0.33173	0.172795	-1.91979	0.0548848	0.137439	Lrt	37342
FBgn0034541	311.708	-0.181814	0.130214	-1.39627	0.162634	0.310199	CG13437	37343
FBgn0034542	5983.91	-0.0213142	0.0537665	-0.396421	0.691794	0.807125	Fem-1	37344
FBgn0034543	1544.67	-0.0988378	0.0872284	-1.13309	0.257176	0.42712	galla-1	246485
FBgn0034546	46.3473	-0.292541	0.236509	-1.23691	0.21612	0.377576	CG13442	37349
FBgn0034548	6.44066	-0.140011	0.196694	-0.711824	0.476574	0.64486	CG13443	37351
FBgn0034551	12.575	-0.014856	0.222486	-0.0667728	0.946763	0.970038	CG15225	37354
FBgn0034552	6.64812	0.0188129	0.18869	0.0997028	0.92058	0.956594	CG17999	37357
FBgn0034553	48.0112	-0.360059	0.214192	-1.68101	0.0927602	0.20518	CG9993	37358
FBgn0034554	2.63396	0.115377	0.161109	0.716143	0.473903	NA	CAH14	37359
FBgn0034558	253.75	0.0703208	0.165259	0.425518	0.670459	0.794005	Cib2	37363
FBgn0034560	1.6135	0.0350394	0.100639	0.348167	0.727715	NA	CAH15	37366
FBgn0034563	1.19991	-0.132904	0.0884003	-1.50343	0.132728	NA	CG15649	37371
FBgn0034564	1177.31	-0.257893	0.0771238	-3.34389	0.00082613	0.00434957	CG9344	37372
FBgn0034565	81.6336	-0.0410667	0.20114	-0.20417	0.838221	0.905683	CG15650	37373
FBgn0034566	208.223	-0.1531	0.13429	-1.14007	0.254259	0.42381	CG9313	37374
FBgn0034567	1515.43	-0.452293	0.0888506	-5.09049	3.57139e-07	4.7483e-06	CG15651	37375
FBgn0034568	707.803	0.374702	0.0833306	4.49657	6.90571e-06	6.70422e-05	CG3216	37376
FBgn0034569	699.024	0.167738	0.0928859	1.80585	0.0709421	0.167869	dgt3	37377
FBgn0034570	5819.95	0.135681	0.0890633	1.52342	0.127653	0.259244	CG10543	37379
FBgn0034572	3227	-0.137416	0.0644365	-2.13259	0.0329586	0.0925711	CG9346	37381
FBgn0034573	4368.85	0.243331	0.0579471	4.1992	2.67864e-05	0.000221781	Sou	37382
FBgn0034576	2673.83	-0.183074	0.0643177	-2.84639	0.00442177	0.0180636	ND-B14.7	37385
FBgn0034577	15596.8	0.100081	0.0692697	1.44481	0.148512	0.289995	cpa	37387
FBgn0034578	204.272	-0.115215	0.13448	-0.85674	0.391588	0.567973	CG15653	37388
FBgn0034579	607.656	0.0272552	0.0924339	0.294862	0.7681	0.86044	mRpL54	37389
FBgn0034580	78.4939	-0.284518	0.209141	-1.36041	0.173699	0.324634	Cht8	37390
FBgn0034582	9.0001	-0.417229	0.219544	-1.90043	0.0573765	0.142698	Cht9	37392
FBgn0034583	1745.14	-0.003437	0.0892515	-0.0385092	0.969282	0.982652	CG10527	37393
FBgn0034585	2467.26	-0.0787474	0.071333	-1.10394	0.269619	0.441448	Rbpn-5	37395
FBgn0034588	121.892	0.034717	0.172023	0.201817	0.84006	0.906957	CG9394	37399
FBgn0034590	3855.86	0.29424	0.116383	2.5282	0.011465	0.039785	Magi	37403
FBgn0034592	2.56047	0.190159	0.146784	1.29551	0.195146	NA	CG9406	37405
FBgn0034595	109.149	-0.483862	0.163859	-2.95292	0.00314785	0.0136429	CG15657	37408
FBgn0034598	13420	0.0199266	0.0455094	0.437856	0.661491	0.787604	CG4266	37411
FBgn0034599	597.892	-0.221226	0.125541	-1.76217	0.0780402	0.180727	hng1	37412
FBgn0034601	5.16669	-0.158307	0.195302	-0.810576	0.417609	NA	CG4286	37416
FBgn0034602	3781.42	0.410373	0.102356	4.00927	6.09072e-05	0.000455534	Lapsyn	37418
FBgn0034605	17.3723	-0.180443	0.233555	-0.77259	0.439765	0.611963	Ugt49C1	37421
FBgn0034606	2072.5	-0.349166	0.0857895	-4.07003	4.70079e-05	0.000364576	ASPP	37422
FBgn0034611	4184.47	0.14699	0.0689487	2.13187	0.0330176	0.0926949	MFS16	37427
FBgn0034612	85.9506	0.336601	0.190782	1.76432	0.0776777	0.179988	CG10505	37428
FBgn0034614	1415.19	0.138481	0.0835728	1.65702	0.0975162	0.21296	CG9752	37431
FBgn0034617	875.834	0.000918606	0.089122	0.0103073	0.991776	0.995799	Panx	37434
FBgn0034618	1674.95	0.271411	0.0872124	3.11207	0.00185782	0.00868431	CG9485	37435
FBgn0034622	15.1814	-0.099834	0.23643	-0.422256	0.672838	0.795757	BBS9	37439
FBgn0034623	2.33806	-0.0380673	0.149679	-0.254326	0.799243	NA	CG9822	37440
FBgn0034624	3.02087	-0.184297	0.139275	-1.32326	0.18575	NA	CG17974	37441
FBgn0034626	2146.22	0.128991	0.096671	1.33433	0.182096	0.335364	bisc	37443
FBgn0034627	489.505	-0.135336	0.092992	-1.45535	0.145572	0.285336	eEFSec	37444
FBgn0034628	1273.62	0.153648	0.102828	1.49423	0.135117	0.270277	Acox57D-p	37445
FBgn0034629	511.55	0.996067	0.131439	7.57818	3.50435e-14	1.68781e-12	Acox57D-d	37446
FBgn0034631	1154.44	-0.00841435	0.075423	-0.111562	0.911171	0.951257	TAF1C-like	37450
FBgn0034634	568.865	-0.387791	0.100565	-3.85612	0.000115203	0.000800662	CG10494	37453
FBgn0034636	2507.84	-0.273058	0.0718344	-3.80121	0.000143991	0.000964958	twz	37456
FBgn0034638	2558.22	0.0811302	0.128496	0.631384	0.527789	0.685301	CG10433	37458
FBgn0034639	542.446	0.21444	0.216175	0.991971	0.321212	0.496871	CG15673	37459
FBgn0034641	4833.32	0.0040004	0.0695886	0.0574865	0.954158	0.973666	mahj	37462
FBgn0034642	22.035	-0.943065	0.233777	-4.03403	5.4828e-05	0.000415337	CG15674	37463
FBgn0034643	5822.58	-0.00270707	0.053472	-0.050626	0.959624	0.977068	CG10321	37464
FBgn0034644	13767	-0.043312	0.0468112	-0.925249	0.354836	0.532144	Ip6k	37465
FBgn0034645	2108.98	-0.210096	0.0614651	-3.41814	0.000630507	0.00343807	ND-B12	37466
FBgn0034646	2463.28	-0.0992029	0.0652579	-1.52017	0.128469	0.260473	Rae1	37467
FBgn0034647	560.619	-0.0132736	0.220341	-0.060241	0.951964	0.972228	pirk	37468
FBgn0034650	1848.87	0.0157737	0.0592554	0.266198	0.790086	0.875092	NC2alpha	37471
FBgn0034651	27.6128	0.528134	0.236484	2.23327	0.0255309	0.0758161	CG15676	37472
FBgn0034654	7759.49	0.105538	0.0556401	1.8968	0.0578541	0.143597	eIF3k	37475
FBgn0034655	273.013	-0.140529	0.120464	-1.16656	0.243388	0.410955	CG10307	37477
FBgn0034657	4244.88	-0.102676	0.060418	-1.69943	0.0892385	0.199134	LBR	37482
FBgn0034659	0.492282	0.00664116	0.0734013	0.0904774	0.927908	NA	CG4021	37484
FBgn0034660	1.38364	0.0559322	0.120869	0.462749	0.643545	NA	Loxl2	37485
FBgn0034661	5.9785	0.474269	0.191664	2.47448	0.0133432	0.0449601	tpr	37486
FBgn0034662	2.13034	0.0595919	0.122944	0.484707	0.627884	NA	CG13492	37487
FBgn0034663	0.206159	0.0100998	0.0579007	0.174433	0.861525	NA	CG4363	37488
FBgn0034664	2.29832	-0.0123083	0.118424	-0.103934	0.917222	NA	CG4377	37489
FBgn0034665	1.08764	-0.083786	0.104019	-0.805491	0.420537	NA	CG4372	37490
FBgn0034666	0.745268	0.0808142	0.0847028	0.954091	0.340037	NA	CG9294	37491
FBgn0034670	21.9194	-0.02414	0.236801	-0.101942	0.918803	0.955696	CG13488	37496
FBgn0034671	10.9639	0.164034	0.211	0.777412	0.436915	0.609711	CG13494	37497
FBgn0034674	2895.53	0.210168	0.0630483	3.33344	0.000857777	0.00448756	CG9304	37500
FBgn0034681	3.55743	-0.0096133	0.171788	-0.0559604	0.955373	NA	CG9308	37507
FBgn0034683	9.96354	-0.331469	0.218411	-1.51764	0.129106	0.261431	CG13500	37509
FBgn0034684	3.48058	0.0161997	0.171668	0.0943663	0.924818	NA	CG13501	37510
FBgn0034687	199.876	0.10406	0.142135	0.732119	0.464096	0.63378	CG11475	37513
FBgn0034688	1283.97	0.16869	0.0996319	1.69313	0.0904311	0.201287	CG11474	37514
FBgn0034689	1516.45	-0.0663042	0.0625179	-1.06056	0.288888	0.462535	CG2921	37515
FBgn0034691	6280.91	-0.00384432	0.06623	-0.0580449	0.953713	0.973533	Synj	37517
FBgn0034692	126.816	-0.079485	0.167299	-0.475106	0.634711	0.768132	CG13502	37518
FBgn0034693	80.5332	0.212539	0.216937	0.979727	0.327221	0.503382	flap	37519
FBgn0034694	1921.5	0.22689	0.0653109	3.474	0.00051277	0.00288241	Plekhm1	37520
FBgn0034697	4755.35	0.0659713	0.0503175	1.3111	0.189823	0.346204	GM130	37524
FBgn0034700	2.12637	-0.0576554	0.126934	-0.454217	0.649673	NA	CG11269	37527
FBgn0034703	548.154	-0.187141	0.109557	-1.70817	0.0876057	0.196717	CG3045	37531
FBgn0034704	486.88	-0.24372	0.105937	-2.30062	0.0214133	0.0657864	Fbxo42	37532
FBgn0034705	924.355	-0.518924	0.116601	-4.45041	8.57069e-06	8.05528e-05	CG11170	37533
FBgn0034706	367.936	-0.564402	0.123299	-4.57749	4.70583e-06	4.75975e-05	CG11275	37534
FBgn0034707	1526.4	-0.116978	0.0799109	-1.46386	0.143232	0.282089	MED16	37535
FBgn0034708	9664.42	0.268644	0.0489026	5.49344	3.94173e-08	6.56672e-07	Vps35	37536
FBgn0034709	6950.47	-0.258362	0.0923061	-2.79897	0.00512652	0.0204105	Swim	37537
FBgn0034710	11.934	0.2466	0.223718	1.10228	0.270341	0.442337	Alp7	37538
FBgn0034712	16.2197	0.195682	0.234936	0.832917	0.404891	0.579795	Alp8	37540
FBgn0034713	14.0765	0.632165	0.231875	2.72631	0.0064046	0.0245894	CG11291	37541
FBgn0034715	12.0619	0.685835	0.225821	3.03708	0.00238885	0.0107917	Oatp58Db	37544
FBgn0034716	3834.1	0.231499	0.0941715	2.45827	0.0139608	0.0466794	Oatp58Dc	37545
FBgn0034717	4.09225	0.445728	0.175166	2.5446	0.0109403	NA	CG5819	37547
FBgn0034718	9070.38	0.120206	0.133423	0.900942	0.367619	0.54437	wdp	37548
FBgn0034720	16487.3	0.00184563	0.0588288	0.0313729	0.974972	0.984999	Liprin-gamma	37552
FBgn0034721	15.0119	0.32391	0.232422	1.39363	0.16343	0.31103	CG11298	37553
FBgn0034722	4971.43	0.0716297	0.050451	1.41979	0.155669	0.300839	Rtf1	37554
FBgn0034723	10124.8	0.0709907	0.0938484	0.75644	0.449385	0.620744	CG13506	37556
FBgn0034724	5430.67	0.251162	0.236519	1.06191	0.288276	0.462033	babos	37557
FBgn0034725	1626.57	-0.701779	0.0981056	-7.1533	8.47146e-13	3.36089e-11	CG6044	37558
FBgn0034726	493.534	-0.178815	0.115997	-1.54155	0.123183	0.252947	PolE4	37560
FBgn0034727	1610.6	0.0816426	0.0648869	1.25823	0.208309	0.368824	mRpS29	37563
FBgn0034728	2623.04	-0.0746402	0.066085	-1.12946	0.258705	0.42834	rad50	37564
FBgn0034729	166.938	0.451177	0.157859	2.8581	0.00426182	0.0175259	CG10344	37565
FBgn0034730	30.9675	-0.032408	0.230913	-0.140347	0.888386	0.936106	ppk12	37566
FBgn0034731	2241.56	-0.266638	0.0836836	-3.18626	0.00144126	0.00699879	CG10384	37567
FBgn0034733	1432.38	-0.181693	0.114984	-1.58016	0.114071	0.238791	CG4752	37569
FBgn0034734	2807.81	0.172752	0.0880357	1.96229	0.0497287	0.127706	CG4554	37570
FBgn0034735	1044.82	0.0564775	0.0960134	0.588225	0.556381	0.709111	CG4610	37571
FBgn0034736	269.495	-0.640766	0.150058	-4.27013	1.95357e-05	0.000167345	gas	37572
FBgn0034737	5.65602	-0.270253	0.193401	-1.39737	0.162301	0.309739	CG11362	37574
FBgn0034739	2.2098	0.0956144	0.13538	0.706267	0.480022	NA	CG3927	37576
FBgn0034740	1.79214	0.124204	0.140446	0.884348	0.376508	NA	nsr	37577
FBgn0034741	33.6074	-0.242151	0.232524	-1.0414	0.297688	0.471804	CG4269	37578
FBgn0034742	6365.99	-0.145233	0.0486118	-2.98761	0.0028117	0.0124653	CG4294	37579
FBgn0034743	50322.1	0.0716322	0.0740162	0.967792	0.333148	0.50923	RpS16	37580
FBgn0034744	3505.13	0.0216541	0.079914	0.270967	0.786416	0.872677	Vps20	37581
FBgn0034745	221.015	0.3567	0.124318	2.86926	0.0041144	0.0170556	tous	37582
FBgn0034748	815.308	0.00328633	0.0773241	0.0425007	0.9661	0.980275	CG17807	37585
FBgn0034750	3385.73	-0.187571	0.0712392	-2.63297	0.00846412	0.0308708	CG3732	37588
FBgn0034753	119900	0.510432	0.0941127	5.42363	5.84014e-08	9.38821e-07	CG2852	37591
FBgn0034755	3.72047	0.0959931	0.147327	0.651567	0.514681	NA	CG3746	37593
FBgn0034756	215.375	-0.453298	0.136013	-3.33276	0.000859876	0.00449474	Cyp6d2	37594
FBgn0034761	344.024	0.225058	0.201291	1.11807	0.263536	0.434181	CG4250	37599
FBgn0034763	4054.74	-0.193874	0.0509844	-3.80261	0.000143181	0.000960075	RYBP	37601
FBgn0034766	0.69899	-0.0752801	0.0820641	-0.917333	0.358968	NA	Obp59a	37605
FBgn0034768	0.986227	-0.110245	0.080948	-1.36192	0.173223	NA	Obp58b	37607
FBgn0034769	0.323276	-0.015432	0.0579007	-0.266525	0.789835	NA	Obp58c	37608
FBgn0034770	0.759522	-0.0936648	0.0749319	-1.25	0.2113	NA	Obp58d	37609
FBgn0034774	22.4158	-0.46214	0.235275	-1.96426	0.0494999	0.12725	CG13526	37613
FBgn0034776	33.609	-0.512138	0.235967	-2.17039	0.0299777	0.085954	CG13527	37615
FBgn0034782	1.64689	0.0565789	0.107406	0.526774	0.598351	NA	CG12490	37623
FBgn0034783	3.92895	0.241775	0.181688	1.33071	0.183284	NA	CG9825	37624
FBgn0034784	9.39026	-0.0916489	0.194518	-0.471158	0.637528	0.770193	CG9826	37625
FBgn0034785	59.8901	0.219086	0.203661	1.07574	0.282043	0.454934	CG3649	37626
FBgn0034786	4611.45	0.290204	0.0543524	5.3393	9.33057e-08	1.43649e-06	CG13531	37627
FBgn0034788	5322.38	-0.34818	0.0654797	-5.31737	1.05277e-07	1.60017e-06	CG13532	37632
FBgn0034789	14749.6	-0.329628	0.0541128	-6.0915	1.11858e-09	2.56204e-08	PIP5K59B	37633
FBgn0034791	2128.03	0.0502194	0.0827368	0.606977	0.543866	0.6987	EMC8-9	37635
FBgn0034792	6575.53	0.0164607	0.0440523	0.373663	0.708655	0.819329	YME1L	37636
FBgn0034793	1377.64	-0.0588706	0.0883046	-0.666677	0.504978	0.6685	asrij	37637
FBgn0034795	5283.85	0.0954386	0.0763286	1.25036	0.211166	0.371387	MED23	37639
FBgn0034796	2106.76	-0.293829	0.0696764	-4.21705	2.47521e-05	0.000206457	CG3700	37640
FBgn0034797	184.635	-0.14881	0.178839	-0.832089	0.405359	0.579994	nahoda	37641
FBgn0034800	368.267	0.269912	0.123632	2.18318	0.0290223	0.0836604	CG3788	37644
FBgn0034802	76611.3	-0.073382	0.0618981	-1.18553	0.235808	0.402009	CNBP	37646
FBgn0034803	999.032	0.00160515	0.113569	0.0141337	0.988723	0.994075	CG9849	37647
FBgn0034804	4558.52	0.194671	0.105064	1.85288	0.0638999	0.155059	CG3831	37648
FBgn0034808	612.723	0.392752	0.0982974	3.99555	6.45438e-05	0.000478971	CG9896	37652
FBgn0034814	838.412	0.201718	0.0791999	2.54695	0.0108669	0.0381072	CG9890	37659
FBgn0034816	235.902	-0.204598	0.130406	-1.56893	0.116664	0.242823	CG3085	37663
FBgn0034817	1033.69	0.0171805	0.077161	0.222658	0.823802	0.896533	Art7	37664
FBgn0034821	3.16456	-0.223663	0.137907	-1.62184	0.104837	NA	CG9876	37668
FBgn0034822	2.62313	0.102153	0.15312	0.667144	0.50468	NA	RpL37b	37669
FBgn0034824	0.365724	-0.00569638	0.0580386	-0.0981481	0.921815	NA	Klp59C	37671
FBgn0034825	0.651847	-0.0142808	0.0796175	-0.179368	0.857649	NA	Gpdh2	37672
FBgn0034826	1.68287	-0.0238791	0.145829	-0.163748	0.86993	NA	CG13544	37673
FBgn0034827	3.04651	-0.29914	0.147628	-2.02631	0.0427332	NA	Klp59D	37674
FBgn0034828	25.8381	-0.214076	0.236029	-0.90699	0.364412	0.541123	CG13545	37675
FBgn0034829	57.771	-0.261516	0.229885	-1.1376	0.255288	0.425183	CG9899	37676
FBgn0034833	2.51091	-0.176057	0.125675	-1.40089	0.161247	NA	CG13539	37680
FBgn0034834	4.33332	-0.150643	0.127298	-1.18339	0.236656	NA	LS2	37681
FBgn0034837	2.2019	0.0655751	0.124319	0.527474	0.597864	NA	RpL22-like	37684
FBgn0034840	0.309935	0.0188896	0.0580229	0.325553	0.744762	NA	CG3124	37688
FBgn0034841	0.741338	-0.0643929	0.0722035	-0.891825	0.372487	NA	atlas	37689
FBgn0034842	0.413247	0.0258763	0.0582988	0.443857	0.657146	NA	Prosbeta5R1	37690
FBgn0034844	1.72998	0.153823	0.12827	1.19922	0.230443	NA	CG9861	37692
FBgn0034846	1.73363	-0.0160752	0.112876	-0.142415	0.886752	NA	CG9863	37694
FBgn0034849	842.39	-0.0792669	0.0957481	-0.827869	0.407745	0.58213	CG3500	37697
FBgn0034850	7.03457	-0.0243231	0.218878	-0.111127	0.911516	0.951328	CG9875	37698
FBgn0034853	2337.87	-0.0984425	0.0695193	-1.41605	0.156762	0.30229	Ice1	37701
FBgn0034854	8042.53	0.151129	0.0473882	3.18918	0.00142678	0.00694209	Golgin245	37702
FBgn0034856	317.219	-0.0871333	0.119702	-0.727917	0.466665	0.636009	yellow-d2	37704
FBgn0034858	4151.69	0.229382	0.0505967	4.53353	5.80066e-06	5.7166e-05	eIF2Bdelta	37706
FBgn0034859	2653.03	0.237613	0.0620528	3.8292	0.000128558	0.000874001	CG3520	37708
FBgn0034860	13.9796	-0.100742	0.235147	-0.42842	0.668345	0.792621	CG9812	37709
FBgn0034861	31.5256	0.091611	0.232762	0.393582	0.693889	0.808287	CG9815	37710
FBgn0034863	34.9525	0.123737	0.226331	0.546708	0.584579	0.729616	SkpF	37713
FBgn0034865	5.52232	0.327633	0.193943	1.68933	0.0911566	0.202465	Or59b	37715
FBgn0034866	8.95652	0.0459404	0.208456	0.220384	0.825572	0.897894	Or59c	37716
FBgn0034867	7.51118	0.0347176	0.18545	0.187207	0.851499	0.91382	CG13557	37717
FBgn0034869	11.0114	0.234249	0.200467	1.16852	0.242597	0.410004	CG13558	37719
FBgn0034870	8.5028	0.0391544	0.20404	0.191896	0.847824	0.911602	CG13559	37720
FBgn0034871	5.37528	0.121229	0.170159	0.712448	0.476188	NA	CG3906	37721
FBgn0034876	6761.27	-0.100245	0.0563157	-1.78005	0.0750677	0.175352	wmd	37727
FBgn0034877	8156.87	-0.138869	0.0588904	-2.35808	0.0183695	0.0582722	levy	37728
FBgn0034878	3888.25	-0.0168305	0.0653013	-0.257736	0.796611	0.879419	pita	37730
FBgn0034879	1288.82	-0.07473	0.092233	-0.810231	0.417807	0.59199	Rrp4	37731
FBgn0034880	103.141	-0.80813	0.176915	-4.56791	4.92612e-06	4.9453e-05	ItgaPS5	37732
FBgn0034882	0.454209	0.0432549	0.0723779	0.597625	0.55009	NA	Eglp1	37736
FBgn0034883	103.059	0.620799	0.181221	3.42566	0.000613318	0.0033532	Eglp2	37737
FBgn0034884	0.715367	0.0226179	0.081042	0.279089	0.780176	NA	Eglp3	37738
FBgn0034885	76.5739	-0.0491432	0.191047	-0.257231	0.797	0.879493	Eglp4	37739
FBgn0034887	52.2386	0.178032	0.222809	0.799035	0.42427	0.597402	St1	37742
FBgn0034893	758.634	-0.0197208	0.091635	-0.21521	0.829604	0.900486	mRpL43	37750
FBgn0034894	3558.26	0.0905812	0.0714532	1.2677	0.204905	0.365419	sigmar	37751
FBgn0034897	108.055	-0.395664	0.168834	-2.34352	0.0191028	0.0600291	Sesn	37755
FBgn0034898	5.32263	0.365616	0.191203	1.91218	0.0558527	NA	CG18128	37756
FBgn0034899	13.873	-0.306113	0.213063	-1.43672	0.150797	0.293669	CG13560	37758
FBgn0034900	0.328115	0.0198209	0.058045	0.341474	0.732747	NA	CG12491	37759
FBgn0034901	4.80729	-0.0990157	0.176146	-0.562124	0.574031	NA	CG11300	37760
FBgn0034902	4095.58	-0.0626663	0.0920839	-0.680534	0.496166	0.660381	CG5532	37761
FBgn0034903	32.3641	0.273515	0.234539	1.16618	0.243541	0.410982	sona	37762
FBgn0034906	12.1229	-0.015882	0.229201	-0.0692932	0.944756	0.969105	CG13561	37765
FBgn0034907	33.6403	0.426685	0.230971	1.84735	0.064696	0.156591	CG5539	37766
FBgn0034908	985.979	0.0767163	0.0769084	0.997503	0.31852	0.494252	CG5543	37768
FBgn0034909	261.025	0.297995	0.226942	1.31309	0.189153	0.345432	pippin	37770
FBgn0034910	4.8301	-0.306381	0.196891	-1.55609	0.119686	NA	CG4763	37771
FBgn0034911	601.825	-0.248512	0.121544	-2.04463	0.0408913	0.109462	GlyT	37772
FBgn0034913	3794.46	0.212586	0.0731405	2.90655	0.00365444	0.0154543	Snap29	37774
FBgn0034914	21623.9	0.158869	0.0525117	3.0254	0.00248308	0.0111501	CG5554	37775
FBgn0034915	2786.07	-0.0234342	0.0576975	-0.406156	0.684628	0.803178	eIF6	37776
FBgn0034918	1236.52	-0.0521691	0.0762952	-0.683779	0.494115	0.658591	Pym	37780
FBgn0034919	713.581	-0.0684813	0.0933582	-0.733533	0.463233	0.633091	CG5569	37783
FBgn0034920	89.952	0.48404	0.196868	2.4587	0.0139441	0.0466359	CG5597	37789
FBgn0034921	1869.85	-0.0932834	0.071847	-1.29836	0.194163	0.351932	DCP1	37790
FBgn0034923	1537	-0.00287361	0.0807175	-0.0356009	0.971601	0.983632	Upf3	37792
FBgn0034924	15.0071	0.611435	0.230195	2.65616	0.00790352	0.0291594	CG17658	37793
FBgn0034925	1088.19	-0.129925	0.067554	-1.92328	0.0544453	0.136616	CG5339	37794
FBgn0034928	91.1158	0.0285553	0.189865	0.150398	0.880451	0.93134	CG13562	37797
FBgn0034933	1154.7	-0.0432748	0.0811014	-0.533589	0.593626	0.737231	CG3735	37803
FBgn0034935	1460.25	-0.593571	0.15244	-3.89381	9.86835e-05	0.000698002	Orcokinin	37806
FBgn0034936	3309.17	-0.0470266	0.0678694	-0.692898	0.488373	0.653899	Stoml2	37807
FBgn0034937	166.934	-0.410494	0.163697	-2.50765	0.0121536	0.041765	fzr2	37808
FBgn0034938	1142.75	-0.135587	0.0760292	-1.78336	0.0745283	0.174487	CG3803	37809
FBgn0034939	1663.54	-0.00932291	0.0596483	-0.156298	0.875798	0.928693	thoc5	37810
FBgn0034940	753.66	-0.115914	0.0861372	-1.34569	0.178401	0.330676	CG16787	37811
FBgn0034942	31.2333	-0.142921	0.231381	-0.617689	0.53678	0.692761	CG13566	37813
FBgn0034943	62.1474	0.0171777	0.192359	0.0893006	0.928843	0.960102	Fmo-1	37814
FBgn0034945	717.355	-0.0692266	0.0871641	-0.79421	0.427073	0.599812	CG10904	37817
FBgn0034946	4113.02	0.083662	0.0672015	1.24494	0.213153	0.374083	CG3065	37818
FBgn0034948	4182.97	-0.0642241	0.0729169	-0.880785	0.378434	0.555468	PPP1R15	37820
FBgn0034950	1219.15	-0.312879	0.0796329	-3.92902	8.5292e-05	0.000614162	Pask	37824
FBgn0034951	3084.39	-0.103313	0.0607282	-1.70123	0.0888996	0.198696	CG3860	37825
FBgn0034956	25.8133	-0.125542	0.235204	-0.533757	0.59351	0.737231	CG4324	37830
FBgn0034957	6.50278	0.273609	0.192418	1.42195	0.15504	0.300139	Rsph4a	37831
FBgn0034958	6126.71	-0.132956	0.0482307	-2.75667	0.00583938	0.0228084	CG3907	37832
FBgn0034959	2873.8	-0.324387	0.0508903	-6.37423	1.8388e-10	4.93723e-09	Xxylt	37833
FBgn0034961	1391.14	-0.156181	0.0696011	-2.24394	0.0248363	0.0741495	CG3163	37836
FBgn0034962	3325.24	0.125136	0.0624972	2.00227	0.0452554	0.118616	MAN1	37838
FBgn0034963	1356.64	-0.0286765	0.0705455	-0.406497	0.684377	0.803048	Not11	37839
FBgn0034964	5785.75	0.24768	0.0552816	4.48033	7.45289e-06	7.13472e-05	IntS1	37840
FBgn0034965	281.176	-0.759073	0.136423	-5.56412	2.63482e-08	4.52485e-07	ppk29	37844
FBgn0034966	190.988	-0.604317	0.138826	-4.35304	1.34263e-05	0.000119734	CG13563	37845
FBgn0034968	43813.2	0.1731	0.0640833	2.70118	0.00690945	0.0261145	RpL12	45329
FBgn0034970	3014.89	0.150239	0.0679796	2.21005	0.0271014	0.0793436	yki	37851
FBgn0034971	6690.49	-0.00475661	0.0482333	-0.0986167	0.921443	0.957249	Gpat4	37852
FBgn0034972	34.4273	0.756081	0.236653	3.19489	0.00139882	0.00682754	CG10339	37854
FBgn0034973	1.02991	0.10494	0.0953591	1.10047	0.271126	NA	CG13564	37855
FBgn0034974	61.971	0.00462991	0.221547	0.0208981	0.983327	0.990907	CG16786	37856
FBgn0034975	9283.33	0.147	0.0650995	2.25808	0.0239405	0.0721187	enok	37859
FBgn0034976	5337.88	-0.0882771	0.0564094	-1.56493	0.117598	0.244227	CG4049	37860
FBgn0034978	10023.4	-0.404037	0.0744814	-5.42467	5.80617e-08	9.34575e-07	CG3257	37862
FBgn0034982	4067.03	0.00525034	0.0496686	0.105707	0.915815	0.953661	Naa35	37866
FBgn0034985	12822.2	0.549696	0.0740209	7.42623	1.11733e-13	5.02921e-12	CG3328	37871
FBgn0034986	707.817	-0.0666406	0.0966303	-0.689645	0.490418	0.65562	mRpS17	37872
FBgn0034988	1015.21	-0.100453	0.0928845	-1.08148	0.279483	0.452393	cN-IIIB	37875
FBgn0034989	6050.69	0.0518669	0.056777	0.91352	0.360969	0.537739	CG3356	37876
FBgn0034990	104.666	0.0236892	0.183407	0.129162	0.897229	0.941657	CG11406	37877
FBgn0034994	77.8032	0.184513	0.200201	0.921638	0.356718	0.533868	Ir60a	37881
FBgn0034996	162.308	0.37851	0.160829	2.3535	0.0185977	0.0588302	CG13575	37883
FBgn0034997	28015.4	0.711841	0.0577457	12.3272	6.46847e-35	1.77926e-32	CG3376	37884
FBgn0034998	7.27511	-0.180253	0.207125	-0.870261	0.384158	0.561472	CG13577	37885
FBgn0034999	815.929	0.847682	0.119907	7.06949	1.55504e-12	5.85053e-11	Fatp3	37887
FBgn0035000	71.2751	-0.270827	0.19967	-1.35637	0.174982	0.326144	CG13578	37891
FBgn0035001	23859.8	0.15531	0.0659351	2.3555	0.0184979	0.0585807	Slik	37893
FBgn0035005	1.23898	-0.0415218	0.0802458	-0.517433	0.604854	NA	CG3483	37900
FBgn0035006	7.95199	-0.00684878	0.183739	-0.0372746	0.970266	0.982909	CG4563	37901
FBgn0035007	27.7976	-0.277848	0.232245	-1.19636	0.231558	0.396709	CG3492	37902
FBgn0035008	25.7657	-0.410788	0.235856	-1.74169	0.0815621	0.186578	CG3494	37903
FBgn0035009	2.69579	0.024202	0.166714	0.145171	0.884576	NA	CG16837	37904
FBgn0035010	3614.6	-0.349913	0.0779379	-4.48963	7.13454e-06	6.89394e-05	CG13579	37905
FBgn0035011	1.7662	0.197521	0.12689	1.55663	0.119559	NA	CG13589	37906
FBgn0035012	2.42461	0.276936	0.159061	1.74107	0.0816708	NA	CG13590	37907
FBgn0035014	8.89878	0.159251	0.220675	0.721654	0.470507	0.63908	CG13581	37911
FBgn0035016	18404.5	-0.171506	0.0587912	-2.91721	0.00353174	0.0150123	CG4612	37914
FBgn0035019	14.8817	0.181104	0.236361	0.766219	0.443546	0.615253	Ir60e	37917
FBgn0035020	1772.99	0.00812851	0.0742535	0.10947	0.91283	0.951816	CG13585	37918
FBgn0035021	1556.51	-0.198462	0.0834053	-2.37949	0.0173366	0.055666	CG4622	37919
FBgn0035022	0.885632	0.0375888	0.0865397	0.434353	0.664032	NA	CG11413	37920
FBgn0035023	11911.6	0.264481	0.234272	1.12895	0.25892	0.428636	ITP	37921
FBgn0035024	4107.51	0.193396	0.0570034	3.3927	0.00069207	0.00373754	CG11414	37923
FBgn0035025	1190.89	0.00501505	0.0954857	0.0525215	0.958113	0.976494	uri	37924
FBgn0035026	3237.91	0.0397992	0.0560241	0.710394	0.47746	0.645266	Fcp1	37925
FBgn0035027	2410.97	-0.182687	0.0612566	-2.98233	0.00286065	0.0126506	CG3511	37926
FBgn0035028	3720.05	0.0678831	0.0698088	0.972415	0.330844	0.507207	Start1	37927
FBgn0035031	29.0609	-0.197425	0.227793	-0.866684	0.386115	0.563402	CG13587	37930
FBgn0035032	10012.1	-0.0750811	0.0573958	-1.30813	0.19083	0.347519	ATPsynF	37931
FBgn0035033	4388.42	-0.114428	0.0577672	-1.98085	0.0476086	0.123569	CG3548	37932
FBgn0035034	19.6257	-0.192824	0.236623	-0.814899	0.41513	0.589546	CG3565	37933
FBgn0035035	726.184	-0.316012	0.0966924	-3.26822	0.00108228	0.00547017	Samtor	37934
FBgn0035036	1650.44	-0.176428	0.0724418	-2.43545	0.0148733	0.0490155	CG4707	37935
FBgn0035039	1275.22	0.253738	0.0694655	3.65272	0.00025948	0.00161887	Adck1	37938
FBgn0035040	161.455	-0.0536359	0.154436	-0.347301	0.728365	0.834556	CG4741	37939
FBgn0035041	2159.63	-0.249374	0.0839802	-2.96944	0.00298346	0.0130769	CG13594	37940
FBgn0035042	3.31175	-0.0724382	0.159564	-0.453975	0.649847	NA	CG3640	37942
FBgn0035043	5.34278	0.0584104	0.201024	0.290565	0.771384	NA	CG4781	37943
FBgn0035044	898.834	0.31714	0.122405	2.59092	0.00957201	0.0342336	CG3663	37944
FBgn0035046	1620.62	-0.11447	0.0999797	-1.14493	0.252236	0.421404	ND-19	37946
FBgn0035047	1854.4	-0.112358	0.0713967	-1.57371	0.115554	0.241039	Pof	37947
FBgn0035049	28561.7	0.403453	0.235188	1.71545	0.086263	0.194658	Mmp1	37949
FBgn0035050	2339.48	-0.22935	0.0773783	-2.96401	0.00303656	0.0132563	SiaT	37950
FBgn0035056	71.2504	0.248026	0.208685	1.18852	0.23463	0.400674	spz6	37956
FBgn0035057	54.2082	0.297648	0.219232	1.35769	0.174563	0.32561	CG3880	37957
FBgn0035059	1205.61	0.00188669	0.07574	0.02491	0.980127	0.988432	CG3894	37959
FBgn0035060	13973.5	0.122682	0.0507516	2.41731	0.0156358	0.051108	Eps-15	37961
FBgn0035063	787.75	-0.0185379	0.0965607	-0.191982	0.847756	0.911602	CG3594	37964
FBgn0035064	866.647	0.063436	0.0722706	0.877757	0.380076	0.556886	TyrRS-m	37965
FBgn0035065	1432.1	0.135422	0.0816635	1.6583	0.0972579	0.212546	CG3589	37966
FBgn0035069	0.224803	0.0100998	0.0579007	0.174433	0.861525	NA	CG3611	37972
FBgn0035070	6.3676	0.065573	0.200968	0.326286	0.744208	0.845198	CG3650	37974
FBgn0035073	2359.67	0.0909056	0.0762848	1.19166	0.233395	0.398972	CG16896	37977
FBgn0035076	297.576	0.279014	0.13382	2.085	0.0370689	0.101374	Ance-5	37980
FBgn0035078	1324.07	-0.11844	0.095632	-1.2385	0.21553	0.376972	Tpc2	37983
FBgn0035082	1301.13	0.0592415	0.105612	0.560933	0.574843	0.721863	CG2811	37988
FBgn0035083	5221.78	0.0461556	0.0682675	0.676099	0.498978	0.663197	Tina-1	37989
FBgn0035084	2644.62	-0.142127	0.115583	-1.22965	0.218826	0.38064	CG15861	37990
FBgn0035085	2512.95	0.25905	0.114414	2.26414	0.0235655	0.0711965	CG3770	37991
FBgn0035086	4197.81	-0.0770246	0.0829488	-0.928579	0.353107	0.530239	CG12851	37993
FBgn0035087	30441.8	0.159926	0.0773701	2.06702	0.0387321	0.104724	CG2765	37994
FBgn0035088	2493.08	-0.0383172	0.0753297	-0.50866	0.610991	0.750059	CG3776	37996
FBgn0035089	70.3423	-0.165006	0.187241	-0.881252	0.378181	0.55532	Phk-3	37997
FBgn0035090	39.693	0.656467	0.22924	2.86366	0.00418775	0.01728	CG2736	37998
FBgn0035091	735.02	0.262782	0.125194	2.099	0.0358172	0.0989388	CG3829	38000
FBgn0035092	23963.8	-0.495925	0.197566	-2.51017	0.0120673	0.0414914	Nplp1	38003
FBgn0035094	456.799	-0.190643	0.119204	-1.5993	0.109754	0.232069	CG9380	38011
FBgn0035097	9.31164	0.223515	0.18091	1.2355	0.216643	0.378277	CG13405	38016
FBgn0035099	2053.91	-0.0619672	0.0584138	-1.06083	0.288767	0.462461	CG6845	38019
FBgn0035101	12531.2	-0.157483	0.052513	-2.99894	0.00270925	0.0120543	p130CAS	38021
FBgn0035102	7.86419	0.192004	0.219624	0.874239	0.381988	0.559047	CG7049	38022
FBgn0035103	406.781	-0.383898	0.130382	-2.9444	0.00323582	0.0139411	Vdup1	38023
FBgn0035104	207.691	-0.0962715	0.136439	-0.705601	0.480436	0.647952	CG13875	38024
FBgn0035106	11912	0.28905	0.0613511	4.7114	2.46022e-06	2.66824e-05	rno	38027
FBgn0035107	5272.62	-0.148602	0.0451481	-3.29143	0.000996783	0.00509001	mri	38028
FBgn0035109	547.579	-0.0270725	0.105679	-0.256177	0.797814	0.879999	CG13876	38031
FBgn0035110	1930.23	-0.136653	0.078163	-1.74831	0.0804096	0.18459	thoc7	38033
FBgn0035111	3882.42	0.100035	0.0483643	2.06837	0.0386051	0.104449	Dis3l2	38034
FBgn0035113	2024.56	0.0174993	0.120096	0.145711	0.88415	0.932993	pyx	38037
FBgn0035120	1126.11	0.00460869	0.0842202	0.0547219	0.95636	0.97527	wac	38044
FBgn0035121	40021.2	0.19225	0.0482659	3.98314	6.80092e-05	0.000501979	Tudor-SN	38045
FBgn0035122	604.125	-0.127344	0.101748	-1.25157	0.210727	0.371089	mRpL17	38046
FBgn0035124	181.095	-0.96256	0.171191	-5.62273	1.87962e-08	3.35244e-07	ttm2	38049
FBgn0035131	86.257	0.332783	0.197423	1.68564	0.0918656	0.203638	mthl9	38056
FBgn0035132	10039.2	0.0965013	0.0930462	1.03713	0.299673	0.473979	mthl10	38057
FBgn0035134	288.727	-0.515271	0.147983	-3.48196	0.000497757	0.00281335	CG1231	38060
FBgn0035137	2576.29	-0.00413197	0.0540165	-0.0764945	0.939026	0.966109	CG1233	38063
FBgn0035138	27.1739	-0.0205818	0.236123	-0.0871656	0.93054	0.960973	CG13884	38064
FBgn0035139	32.5471	0.504514	0.225924	2.23311	0.0255416	0.0758161	CG13891	38066
FBgn0035140	850.924	-0.386065	0.0838181	-4.60599	4.10516e-06	4.23095e-05	BORCS6	38068
FBgn0035141	1038.1	0.0105741	0.0891979	0.118547	0.905634	0.947253	Cypl	38069
FBgn0035142	30527.3	0.238742	0.0716544	3.33186	0.000862687	0.00450563	Hipk	38070
FBgn0035143	129.873	-0.477469	0.187792	-2.54255	0.0110048	0.0385213	Ppm1	38071
FBgn0035144	103.323	0.399391	0.185648	2.15134	0.0314496	0.0889588	Kah	38072
FBgn0035145	7501.56	0.0251621	0.0688713	0.365349	0.714851	0.824351	MED14	38073
FBgn0035146	742.518	-0.467336	0.0978723	-4.77495	1.7975e-06	2.02084e-05	CG13893	38074
FBgn0035147	4491.92	-0.0562507	0.0588137	-0.956422	0.338859	0.515852	Gale	38076
FBgn0035148	1814.7	-0.220425	0.0572686	-3.84897	0.000118618	0.000818879	CG3402	38077
FBgn0035149	863.661	-0.195821	0.0783712	-2.49864	0.0124673	0.0426298	MED30	38078
FBgn0035150	1272.48	-0.070106	0.0694218	-1.00986	0.312565	0.487209	Rev1	38079
FBgn0035151	232.632	0.53008	0.150613	3.51949	0.000432377	0.00249858	CG17129	38080
FBgn0035152	1215.12	-0.0399253	0.0792268	-0.503937	0.614306	0.752341	CG3386	38081
FBgn0035153	2595.31	0.15984	0.0577974	2.76553	0.00568301	0.0222608	ebd1	38082
FBgn0035154	38.6366	0.140875	0.220367	0.639275	0.522644	0.681293	hiro	38083
FBgn0035155	926.288	-0.271504	0.0851885	-3.18709	0.00143711	0.00698137	RabX6	38084
FBgn0035157	2542.09	-0.423796	0.0839404	-5.04877	4.44661e-07	5.7998e-06	CG13894	38086
FBgn0035158	1711.71	0.424943	0.0655778	6.47998	9.17354e-11	2.6407e-09	CG13895	38087
FBgn0035159	837.99	-0.226613	0.0800249	-2.83179	0.00462885	0.0187362	CG13896	38089
FBgn0035160	2510.35	-0.463671	0.0798959	-5.80344	6.49697e-09	1.26247e-07	hng3	38090
FBgn0035161	9.47868	-0.50891	0.205187	-2.48023	0.0131299	0.0443724	CG13898	38092
FBgn0035162	10916.1	-0.0781991	0.0755333	-1.03529	0.300532	0.474912	Sf3b3	38093
FBgn0035164	778.774	-0.0363572	0.0922757	-0.394006	0.693577	0.808287	CG13901	38095
FBgn0035165	13384.4	0.11264	0.0816304	1.37988	0.167625	0.316481	CG13887	38096
FBgn0035166	995.003	-0.0215569	0.0839404	-0.256812	0.797324	0.879536	JMJD5	38097
FBgn0035167	168.474	-0.000558171	0.170518	-0.00327338	0.997388	0.998577	Gr61a	38098
FBgn0035168	787.301	-0.187488	0.11226	-1.67012	0.0948954	0.208598	Cep290	38099
FBgn0035169	6067.74	-0.233217	0.0961831	-2.42472	0.0153204	0.0502612	Dci	38100
FBgn0035170	2830.77	-0.241118	0.0854562	-2.82154	0.00477943	0.0192389	dpr20	38101
FBgn0035171	2772.74	-0.402609	0.111977	-3.59546	0.000323821	0.00195525	CG12502	38102
FBgn0035173	2975.62	-0.192669	0.0688165	-2.79975	0.00511416	0.0203809	CG13907	38104
FBgn0035176	46.1136	0.848258	0.214128	3.96146	7.44931e-05	0.000544962	mat	38107
FBgn0035179	2281.97	-0.410488	0.0537463	-7.63751	2.21455e-14	1.0921e-12	CG12038	2768997
FBgn0035181	3960.69	-0.140686	0.0603226	-2.33223	0.0196886	0.061598	CG9205	38113
FBgn0035186	26.3555	-1.1413	0.236156	-4.83283	1.34604e-06	1.55713e-05	CG13912	38120
FBgn0035187	1268.31	-0.474285	0.120002	-3.95231	7.73997e-05	0.000564225	Trh	38121
FBgn0035189	549.613	-0.373652	0.118879	-3.14312	0.0016716	0.00790136	CG9119	38124
FBgn0035192	22.4436	0.157365	0.233637	0.673543	0.500602	0.664855	galene	38133
FBgn0035193	28.1924	0.406367	0.236498	1.71827	0.0857481	0.193798	CG9192	38134
FBgn0035194	415.21	-0.0604215	0.12912	-0.467948	0.639822	0.771388	Psf1	38136
FBgn0035196	36.1834	0.151056	0.226079	0.668158	0.504033	0.667693	Bfc	38138
FBgn0035199	773.388	0.306237	0.1311	2.33591	0.0194961	0.061048	tfc	38141
FBgn0035203	1225.17	0.109015	0.0871323	1.25114	0.210883	0.371185	Acat2	38147
FBgn0035204	611.21	-0.187417	0.0878913	-2.13237	0.0329762	0.0925996	Nt5a	38148
FBgn0035205	10186.8	0.0572847	0.0768454	0.745454	0.455997	0.626522	Ctr9	38149
FBgn0035206	3938.37	0.653922	0.0705366	9.27069	1.84951e-20	1.8765e-18	sturkopf	38150
FBgn0035207	12033.5	0.478964	0.0482782	9.92092	3.3763e-23	4.26448e-21	Herc4	38151
FBgn0035208	71.7539	0.342202	0.210681	1.62426	0.10432	0.223519	CG9184	38152
FBgn0035209	397.184	0.0742172	0.123467	0.601112	0.547765	0.701816	msd1	38155
FBgn0035210	528.396	-0.0537222	0.10009	-0.536738	0.591449	0.735331	msd5	38156
FBgn0035211	1424.04	0.00337531	0.0733905	0.0459911	0.963317	0.978335	CG2211	38157
FBgn0035213	2511.74	0.081672	0.0638774	1.27857	0.201047	0.360117	CG2199	38159
FBgn0035216	1.80476	-0.169653	0.13263	-1.27915	0.200845	NA	CG9168	38163
FBgn0035217	3.48812	0.142142	0.170824	0.832096	0.405355	NA	FucTD	38164
FBgn0035218	0.728948	0.0387434	0.0591057	0.655494	0.51215	NA	CG9173	38165
FBgn0035227	5207.23	0.129366	0.0455828	2.83804	0.00453919	0.0184338	Iml1	38176
FBgn0035228	8686.75	0.0729572	0.0486187	1.5006	0.13346	0.268002	CG12091	38177
FBgn0035229	12239.9	0.0190769	0.0504357	0.378242	0.705251	0.816746	pns	38178
FBgn0035231	2314.42	0.203001	0.23625	0.859265	0.390195	0.567014	Pcyt2	38180
FBgn0035232	13272.9	-0.0391962	0.0430049	-0.911435	0.362066	0.53879	CG12099	38181
FBgn0035233	616.819	0.183961	0.104801	1.75535	0.0792002	0.182727	Pex10	38182
FBgn0035234	206.447	-0.359729	0.174208	-2.06495	0.0389282	0.105208	CG12003	38183
FBgn0035235	4623.21	0.0465246	0.0715879	0.649895	0.51576	0.676566	CG7879	38184
FBgn0035236	7081.08	-0.0328011	0.0675014	-0.485931	0.627016	0.76215	Tmep	38185
FBgn0035237	28602.8	0.477635	0.0810788	5.89101	3.8385e-09	7.90566e-08	CG13917	38186
FBgn0035238	1376.42	0.1103	0.0808373	1.36447	0.17242	0.323072	CG12104	38187
FBgn0035241	1161.43	-0.30007	0.107628	-2.78802	0.00530314	0.0209854	CG12105	38190
FBgn0035243	11.8259	-0.0623558	0.221309	-0.281759	0.778128	0.867562	CG13926	38192
FBgn0035244	3002.63	-0.192302	0.051976	-3.69983	0.000215746	0.0013801	ABCB7	38193
FBgn0035245	7095.3	-0.487567	0.0574036	-8.49366	2.00235e-17	1.4753e-15	GC	38194
FBgn0035246	85183	-0.361837	0.0615778	-5.87609	4.20069e-09	8.48224e-08	CG13928	38195
FBgn0035247	1156.43	0.252845	0.0832134	3.03852	0.00237746	0.0107481	Mettl2	38197
FBgn0035248	357.18	0.105177	0.118101	0.890569	0.373161	0.549617	CG13919	38200
FBgn0035249	1031.37	0.0771588	0.0983728	0.784351	0.432834	0.605792	CG17249	38201
FBgn0035251	7922.04	0.0146897	0.0781127	0.188058	0.850831	0.913724	Vta1	38204
FBgn0035252	2843.74	0.276734	0.060283	4.59058	4.4202e-06	4.51803e-05	CG7970	38205
FBgn0035253	28484.6	-0.135806	0.0585461	-2.31964	0.0203606	0.0632271	Srrm234	38206
FBgn0035254	549.664	-0.217032	0.0924293	-2.34809	0.0188701	0.0594638	CG7974	38207
FBgn0035255	0.309745	-0.015432	0.0579007	-0.266525	0.789835	NA	RabX5	38209
FBgn0035256	0.516643	-0.0364725	0.0640824	-0.56915	0.569254	NA	CG13930	38210
FBgn0035257	39.2888	0.156501	0.229149	0.682969	0.494626	0.659041	CG12011	38211
FBgn0035258	9.04808	-0.0609777	0.204447	-0.298257	0.765507	0.858983	CG13931	38212
FBgn0035260	2623.25	-0.0843497	0.0754637	-1.11775	0.263673	0.434181	CG7991	38214
FBgn0035262	1572.45	0.827723	0.0761455	10.8703	1.59726e-27	2.95088e-25	CG18171	38216
FBgn0035263	25.9758	0.491541	0.236559	2.07788	0.0377202	0.102525	CG12035	38217
FBgn0035264	272.627	-0.0518518	0.163949	-0.316268	0.751799	0.850132	Oseg4	38219
FBgn0035265	0.206624	0.0100998	0.0579007	0.174433	0.861525	NA	PIG-Wb	38220
FBgn0035266	2141.72	-0.108541	0.0612764	-1.77133	0.0765056	0.177971	Gk2	38221
FBgn0035267	2849.47	-0.0277793	0.103516	-0.268358	0.788424	0.873846	CG13921	38222
FBgn0035268	2581.05	-0.0568134	0.0551646	-1.02989	0.303062	0.477934	CG8001	38224
FBgn0035270	1302.32	-0.0788189	0.0674802	-1.16803	0.242794	0.410281	CG13933	38227
FBgn0035271	784.547	-0.257346	0.0873703	-2.94547	0.00322468	0.0139054	CG2021	38229
FBgn0035272	923.377	0.0871295	0.0837688	1.04012	0.298285	0.472386	mRpL46	38230
FBgn0035273	200.463	0.105848	0.16165	0.654798	0.512598	0.674706	CG12020	38233
FBgn0035279	0.834194	-0.0315468	0.0843891	-0.373825	0.708534	NA	Cpr62Ba	38239
FBgn0035280	3.84945	0.321238	0.175513	1.83028	0.0672074	NA	Cpr62Bb	38240
FBgn0035281	12.7809	-0.143834	0.224979	-0.639321	0.522614	0.681293	Cpr62Bc	38241
FBgn0035282	589.836	0.0222046	0.134261	0.165384	0.868642	0.923478	CNMa	38242
FBgn0035283	4657.68	0.136729	0.0659199	2.07417	0.0380636	0.103356	CG12024	38243
FBgn0035285	5713.9	-0.0734538	0.0574519	-1.27853	0.201064	0.360117	CG12025	38246
FBgn0035286	462.389	-0.0580386	0.0947743	-0.612387	0.540282	0.695322	CG13924	38247
FBgn0035287	2838.82	0.0756956	0.11201	0.675794	0.499171	0.663382	CG13937	38249
FBgn0035290	770.028	0.893736	0.146647	6.09446	1.09805e-09	2.52634e-08	dsb	38252
FBgn0035293	21611.4	0.238709	0.206228	1.1575	0.247069	0.41526	CG5687	38255
FBgn0035294	1724.73	-0.0724463	0.0643182	-1.12637	0.260007	0.429861	Mfap1	38256
FBgn0035295	971.745	-0.102899	0.0819342	-1.25587	0.209162	0.369449	Cnb	38258
FBgn0035298	1900.97	0.342288	0.0801983	4.26802	1.97218e-05	0.000168822	SCOT	38261
FBgn0035299	2.19981	0.181777	0.154578	1.17595	0.239614	NA	CG11815	38263
FBgn0035300	2681.8	-1.18162	0.116501	-10.1426	3.57499e-24	4.86277e-22	CG1139	38264
FBgn0035308	597.772	0.147885	0.161555	0.91538	0.359992	0.536741	CG15822	38273
FBgn0035309	133.613	0.756902	0.165367	4.57711	4.71438e-06	4.75975e-05	CG15879	38274
FBgn0035311	0.388738	-0.00613753	0.0690263	-0.0889158	0.929149	NA	CR15821	NA
FBgn0035312	8.38989	0.0590409	0.213352	0.27673	0.781987	0.870036	CG15820	38277
FBgn0035313	3.34302	0.221902	0.164383	1.34991	0.177046	NA	CG13810	38278
FBgn0035315	2.17706	0.0495875	0.126464	0.392108	0.694978	NA	CG8960	38280
FBgn0035316	15.2948	-0.57437	0.2353	-2.44101	0.0146462	0.04846	CG15878	38281
FBgn0035317	76.4121	0.113956	0.197142	0.578039	0.563238	0.713953	Oseg2	38282
FBgn0035318	2156.82	-0.112679	0.0593734	-1.8978	0.0577228	0.143338	CG9018	38283
FBgn0035321	4413.88	-0.129865	0.0473899	-2.74035	0.00613736	0.0237698	CG1275	38286
FBgn0035323	607.132	-0.371619	0.104397	-3.55967	0.000371317	0.00219702	CG13807	38290
FBgn0035325	36.0991	-0.0637078	0.235148	-0.270927	0.786448	0.872677	CG13806	38292
FBgn0035328	0.824638	0.0423363	0.0611601	0.692221	0.488799	NA	yellow-g2	38295
FBgn0035331	1134.3	0.125326	0.0903932	1.38645	0.165609	0.31368	MsR1	38298
FBgn0035332	0.692353	0.0264611	0.0901695	0.29346	0.769171	NA	CG13801	38299
FBgn0035333	6878.57	0.268579	0.0614731	4.36906	1.24784e-05	0.000112088	CG1317	38300
FBgn0035334	1990.65	-0.0635144	0.0700294	-0.906969	0.364423	0.541123	CG8993	38301
FBgn0035335	830.199	-0.212559	0.0870513	-2.44177	0.0146156	0.0483849	mRpL23	38302
FBgn0035336	1075.24	-0.385547	0.0721351	-5.34478	9.05263e-08	1.40242e-06	CG9004	38303
FBgn0035337	566.894	0.231487	0.0984695	2.35085	0.0187306	0.0591749	CG15877	38304
FBgn0035343	76.123	0.203589	0.128308	1.58672	0.112576	0.236581	CG16762	38310
FBgn0035344	22.8061	-0.0142948	0.235064	-0.0608125	0.951509	0.971993	Cyp4d20	38311
FBgn0035346	6826.14	0.477933	0.232209	2.0582	0.0395705	0.106572	CG1146	38313
FBgn0035348	2198	0.395907	0.205756	1.92416	0.0543349	0.136477	CG16758	38315
FBgn0035355	274.065	-0.234864	0.1284	-1.82916	0.067375	0.160998	CG16985	38323
FBgn0035356	382.504	-0.108764	0.11323	-0.960564	0.336772	0.513306	CG16986	38325
FBgn0035357	151.939	-0.0813052	0.193546	-0.420082	0.674426	0.797025	MEP-1	38327
FBgn0035358	281.701	-0.215146	0.136549	-1.5756	0.115118	0.240373	CG14949	38328
FBgn0035359	437.882	-0.631358	0.097675	-6.46386	1.02063e-10	2.89757e-09	CG1143	38329
FBgn0035360	301.648	0.000951519	0.144685	0.00657648	0.994753	0.997362	CG1246	38330
FBgn0035370	19600.7	-0.204727	0.0519556	-3.94042	8.13383e-05	0.000590501	Non2	38341
FBgn0035371	7813.64	0.258589	0.104007	2.48627	0.0129089	0.0437892	AhcyL1	38342
FBgn0035372	2250.37	-0.0210666	0.0830852	-0.253554	0.79984	0.881531	CG12093	38343
FBgn0035374	1275.56	0.00274432	0.0716931	0.0382786	0.969466	0.982724	mRpS35	38345
FBgn0035375	2310.97	0.0469635	0.066702	0.704078	0.481384	0.648658	Pgant6	38346
FBgn0035379	95.8881	-0.396873	0.203711	-1.94822	0.0513891	0.131208	spz5	38350
FBgn0035380	2.20824	-0.0886977	0.135354	-0.6553	0.512275	NA	CG9970	38351
FBgn0035382	22.3532	0.208744	0.235391	0.886797	0.375188	0.551816	Or63a	38354
FBgn0035383	2691.71	0.530514	0.106504	4.98118	6.31967e-07	8.00664e-06	CPT2	38355
FBgn0035384	0.373679	0.0225277	0.0581475	0.387424	0.698442	NA	CG2113	38356
FBgn0035385	1403.18	0.323592	0.109964	2.94272	0.00325347	0.0140026	FMRFaR	38357
FBgn0035388	6201.04	0.0280607	0.0505537	0.555067	0.578849	0.724761	CG2162	38360
FBgn0035390	2598.38	0.159735	0.0695421	2.29696	0.0216212	0.0662771	scramb2	38362
FBgn0035392	670.354	-0.0447652	0.0864446	-0.517848	0.604564	0.745422	CG1271	38364
FBgn0035393	872.384	-0.151625	0.0917459	-1.65267	0.0983989	0.214071	CG16753	38365
FBgn0035397	16856.3	-0.104639	0.0636305	-1.64448	0.100077	0.216375	PAN3	38369
FBgn0035398	125.585	0.1874	0.165134	1.13484	0.256444	0.42642	Cht7	38370
FBgn0035400	12430.5	0.276567	0.108487	2.54932	0.0107933	0.0379114	CG11537	38373
FBgn0035401	1765.34	0.305477	0.0691751	4.41599	1.00549e-05	9.28108e-05	Alg2	38374
FBgn0035402	9813.27	-0.160374	0.0562467	-2.85127	0.00435455	0.0178243	Usp5	38375
FBgn0035405	1924.94	-0.205268	0.0589844	-3.48004	0.000501335	0.00283099	CG15812	38379
FBgn0035407	475.996	-0.265292	0.0924272	-2.87028	0.00410106	0.0170174	Asciz	38381
FBgn0035409	254.98	0.381459	0.208177	1.83238	0.0668955	0.160223	CG14963	38383
FBgn0035410	79.115	0.0766114	0.181912	0.421145	0.673649	0.796276	MnM	38384
FBgn0035412	38.0425	-0.0854637	0.231396	-0.36934	0.711875	0.821976	CG14957	38386
FBgn0035413	24.2995	-0.0363095	0.234884	-0.154585	0.877148	0.929647	CG14958	38387
FBgn0035414	975.927	-0.369158	0.0817771	-4.5142	6.35573e-06	6.21415e-05	CG14965	38388
FBgn0035415	769.042	0.075043	0.102371	0.733047	0.46353	0.633147	CG14966	38390
FBgn0035420	5003.93	0.32092	0.0491777	6.52571	6.76792e-11	1.98515e-09	hob	38395
FBgn0035421	2943.48	0.0673867	0.0527242	1.2781	0.201215	0.360336	nSMase	38396
FBgn0035422	70552.9	0.0413712	0.0598559	0.69118	0.489453	0.654684	RpL28	38397
FBgn0035423	9378.98	-0.118422	0.0624006	-1.89777	0.0577266	0.143338	eIF1	38398
FBgn0035424	17286.3	0.242024	0.0670725	3.60839	0.000308107	0.00187224	Larp4B	38399
FBgn0035425	3805.82	-0.0253808	0.0518025	-0.489954	0.624166	0.760501	CG17746	38400
FBgn0035426	7.11404	0.0805903	0.213102	0.378177	0.705299	0.816746	CG12078	38401
FBgn0035427	20.1897	0.315298	0.236858	1.33117	0.183133	0.336603	ckd	38402
FBgn0035428	2.45612	0.0296618	0.139186	0.213109	0.831242	NA	CG14960	38403
FBgn0035429	21.4663	0.517975	0.235473	2.19973	0.0278263	0.0809861	CG12017	38404
FBgn0035430	58.8614	0.959909	0.212489	4.51745	6.25898e-06	6.1244e-05	CG12009	38405
FBgn0035431	82.4654	-0.0332163	0.18746	-0.177191	0.859358	0.91834	CG14968	38406
FBgn0035432	5914.81	0.235409	0.0568367	4.14185	3.44517e-05	0.000278265	ZnT63C	38407
FBgn0035434	151.122	-0.0248424	0.224564	-0.110625	0.911914	0.951436	Drsl5	38409
FBgn0035435	291.708	-0.0913029	0.122172	-0.747332	0.454863	0.625744	PIG-C	38410
FBgn0035436	6.0348	-0.0667058	0.204668	-0.325922	0.744484	0.845433	CG12016	38411
FBgn0035437	7651.11	0.0423943	0.0435507	0.973448	0.330331	0.506545	Strip	38412
FBgn0035438	17797.2	0.308313	0.0929096	3.31842	0.000905283	0.00469639	PHGPx	38413
FBgn0035439	3288.5	0.677649	0.229065	2.95832	0.00309317	0.0134672	CG14961	38414
FBgn0035440	3483.9	0.406274	0.0830738	4.89053	1.00567e-06	1.21091e-05	CG14969	38415
FBgn0035443	376.757	0.135816	0.101823	1.33384	0.182255	0.335589	CG12010	38421
FBgn0035444	1829.37	0.107081	0.0902081	1.18704	0.235211	0.401301	CG12012	38422
FBgn0035445	9917.46	0.223173	0.0923235	2.4173	0.0156363	0.051108	Ids	38423
FBgn0035449	1697.39	0.0340511	0.0606464	0.56147	0.574477	0.721526	CG14971	38429
FBgn0035452	673.955	0.314708	0.144331	2.18046	0.0292234	0.0841951	CG10359	38434
FBgn0035453	21.6636	0.382785	0.236455	1.61885	0.10548	0.22546	CG10357	38435
FBgn0035458	1.57143	0.122226	0.116892	1.04563	0.29573	NA	ppk27	38440
FBgn0035461	631.861	0.0702188	0.112875	0.622096	0.533879	0.690455	ntc	38443
FBgn0035462	1202.54	-0.210868	0.0711961	-2.96179	0.00305852	0.0133445	IntS10	38444
FBgn0035464	4747.47	-0.0265591	0.0532887	-0.4984	0.618202	0.755566	PIG-B	38446
FBgn0035468	586.461	0.569646	0.175846	3.23945	0.00119759	0.00596292	Gr63a	38453
FBgn0035469	1290.84	0.107278	0.0733234	1.46307	0.143447	0.282319	Lamtor4	38454
FBgn0035470	1248.75	0.221879	0.0854249	2.59735	0.00939448	0.0336667	Ccz1	38455
FBgn0035471	7656.78	0.14813	0.0709948	2.08648	0.0369348	0.101235	Sc2	38457
FBgn0035473	6866.28	-0.125619	0.0507318	-2.47614	0.0132812	0.0447941	mge	38459
FBgn0035475	416.925	-0.0663534	0.10615	-0.625089	0.531913	0.688633	CG10866	38461
FBgn0035476	25.7441	0.194786	0.234401	0.830993	0.405977	0.580383	CG12766	38462
FBgn0035477	4498.69	-0.238448	0.0757144	-3.1493	0.00163661	0.00778519	CG14982	38464
FBgn0035478	4.77312	-0.49956	0.174276	-2.86648	0.00415058	NA	CG10853	38465
FBgn0035479	3.10804	-0.237205	0.172874	-1.37212	0.170026	NA	CG14983	38466
FBgn0035480	62.4253	-0.468028	0.202727	-2.30866	0.0209623	0.06469	CG14984	38467
FBgn0035481	5492.73	-0.206521	0.0715282	-2.88727	0.00388604	0.016267	CG12605	38468
FBgn0035482	402.693	-0.0917282	0.134153	-0.683756	0.494129	0.658591	CG14985	38470
FBgn0035483	547.494	0.0827518	0.1156	0.715848	0.474085	0.642561	Mul1	38472
FBgn0035484	1287.9	0.428245	0.114862	3.72834	0.000192742	0.00124975	CG11594	38473
FBgn0035488	4674.5	0.0988937	0.0700608	1.41154	0.158085	0.304084	CG11593	38477
FBgn0035490	3.64293	-0.0531586	0.153108	-0.347196	0.728444	NA	CG1136	38479
FBgn0035491	0.458812	0.0319797	0.062098	0.514987	0.606562	NA	Dpy-30L2	38480
FBgn0035495	27200.7	-0.568372	0.0692732	-8.20478	2.31013e-16	1.54566e-14	CG14989	38485
FBgn0035496	65.3999	-0.32118	0.194648	-1.65006	0.0989306	0.214911	CG14990	38486
FBgn0035497	4886.17	0.287932	0.0997168	2.8875	0.0038832	0.0162606	CG14995	38487
FBgn0035498	14500.3	0.367033	0.0875229	4.19356	2.74605e-05	0.000226302	Fit1	38488
FBgn0035499	9185.67	0.637623	0.217913	2.92605	0.00343296	0.014668	Chd64	38490
FBgn0035501	63.401	-0.0968316	0.196103	-0.49378	0.621461	0.758026	CG1299	38496
FBgn0035504	3078.32	-0.412933	0.0768752	-5.37147	7.80956e-08	1.22986e-06	Teh4	38501
FBgn0035505	3563.18	-0.477722	0.0858586	-5.56406	2.63566e-08	4.52485e-07	Teh2	38502
FBgn0035508	73.6893	-0.194694	0.233378	-0.834245	0.404143	0.579418	CG15005	38506
FBgn0035510	39.1415	0.808638	0.231855	3.48769	0.000487215	0.00276513	Cpr64Aa	38508
FBgn0035511	11.55	0.280225	0.223929	1.2514	0.210788	0.371089	Cpr64Ab	38509
FBgn0035512	32.0667	0.710028	0.235893	3.00996	0.00261282	0.0116798	Cpr64Ac	38510
FBgn0035513	57.5519	0.728696	0.224839	3.24097	0.00119123	0.00594078	Cpr64Ad	38511
FBgn0035515	2474.61	0.239711	0.0658492	3.6403	0.000272318	0.00169214	CG14997	38514
FBgn0035517	1720.35	-0.108568	0.101556	-1.06905	0.285047	0.4584	CG1265	38517
FBgn0035518	2265.8	-0.330647	0.0666903	-4.95795	7.12425e-07	8.83607e-06	CG15011	38518
FBgn0035519	3461.68	0.125596	0.0647627	1.93932	0.0524625	0.133106	CG1309	38519
FBgn0035520	1059.22	-0.0958238	0.105908	-0.904785	0.365579	0.542453	CG11586	38520
FBgn0035521	2064.74	-0.504195	0.0554628	-9.09069	9.841e-20	9.51656e-18	VhaM9.7-a	38521
FBgn0035522	885.739	0.113634	0.0931202	1.22029	0.222354	0.385349	CG1273	38522
FBgn0035523	20175.7	0.318475	0.0777504	4.09612	4.20139e-05	0.000331241	Ctl1	38523
FBgn0035524	2623.51	0.062982	0.0812854	0.774825	0.438443	0.611008	CG11583	326206
FBgn0035526	14045.1	-0.163366	0.0472569	-3.45696	0.000546297	0.00303231	CG1316	38526
FBgn0035528	7211.6	-0.0617062	0.0623593	-0.989526	0.322406	0.498344	CG15012	38529
FBgn0035529	958.516	0.310875	0.117739	2.64038	0.0082814	0.0303635	Fdx2	38530
FBgn0035532	927.122	-0.129474	0.0857452	-1.50999	0.131047	0.264271	CG15014	38533
FBgn0035533	11552.9	-0.0518295	0.0534408	-0.969849	0.332122	0.508456	Cip4	38534
FBgn0035534	778.57	0.0072905	0.104091	0.0700397	0.944162	0.969105	mRpS6	38535
FBgn0035537	101.888	0.197643	0.192386	1.02733	0.304266	0.47916	CG11342	38538
FBgn0035538	6010.68	-0.509443	0.0797751	-6.38599	1.70293e-10	4.61246e-09	DopEcR	38539
FBgn0035539	4718.87	0.485403	0.233743	2.07665	0.0378338	0.102812	slow	38540
FBgn0035540	1717.45	-0.0524208	0.0700671	-0.748151	0.454369	0.625406	Syx17	38541
FBgn0035541	1679.97	0.0273173	0.0796944	0.342776	0.731767	0.836816	CG15019	38542
FBgn0035542	3237.69	0.204596	0.0842426	2.42866	0.0151548	0.0498208	DOR	38543
FBgn0035543	3.89076	0.069039	0.162864	0.423907	0.671634	NA	CG15020	38544
FBgn0035544	1325.6	-1.15723	0.114009	-10.1503	3.302e-24	4.59213e-22	CG15021	38546
FBgn0035545	2.07673	0.148689	0.122656	1.21224	0.225422	NA	CG12607	38547
FBgn0035546	0.206391	0.0100998	0.0579007	0.174433	0.861525	NA	CG11345	38548
FBgn0035547	0.449648	-0.00352435	0.0613668	-0.0574309	0.954202	NA	CG15022	38549
FBgn0035548	0.572896	-0.0716911	0.0672178	-1.06655	0.286176	NA	CG15023	38550
FBgn0035550	1779.5	1.17386	0.137555	8.53372	1.41719e-17	1.06315e-15	CG11349	38552
FBgn0035551	5.4653	0.113028	0.173946	0.649788	0.515829	0.676585	CG7465	38553
FBgn0035552	1.23316	-0.0548701	0.0929148	-0.590542	0.554827	NA	CG11350	38554
FBgn0035553	8.30036	-0.308485	0.21086	-1.46299	0.143471	0.282319	CG13722	38555
FBgn0035557	27.0037	0.00880291	0.236536	0.0372159	0.970313	0.982909	CG11353	38560
FBgn0035558	6931.09	0.102223	0.0455057	2.24639	0.0246794	0.0738112	CG11357	38561
FBgn0035563	197.034	-0.183976	0.174463	-1.05453	0.29164	0.465376	CG13716	38567
FBgn0035567	5.39144	0.35976	0.188314	1.91042	0.0560787	NA	CG7514	38571
FBgn0035568	0.872185	-0.0431353	0.0741886	-0.581428	0.560952	NA	CG18418	38572
FBgn0035569	14.6749	-0.562975	0.235772	-2.38779	0.0169498	0.0546224	CG15876	38573
FBgn0035570	0.647058	-0.0761228	0.0691627	-1.10063	0.271056	NA	CG13712	38574
FBgn0035571	91.9196	-0.131276	0.190422	-0.689397	0.490574	0.655758	CG12493	38575
FBgn0035572	0.711	0.0547937	0.0705994	0.776121	0.437677	NA	CG13711	38576
FBgn0035574	123.734	0.199051	0.170643	1.16648	0.243422	0.410955	RhoGEF64C	38578
FBgn0035575	985.116	-1.02073	0.115105	-8.86783	7.45869e-19	6.54777e-17	CG7509	38579
FBgn0035577	303.351	0.652405	0.186137	3.50496	0.000456669	0.00261697	CG13708	38582
FBgn0035578	2784.5	-0.290209	0.115326	-2.51643	0.011855	0.0408638	CG13707	38583
FBgn0035581	83.3418	0.228516	0.211733	1.07926	0.280471	0.453061	Dnah3	38586
FBgn0035582	9.12709	-0.332183	0.216404	-1.53501	0.124781	0.255296	CG13705	38587
FBgn0035583	3.25334	0.20208	0.126405	1.59867	0.109895	NA	hoka	38588
FBgn0035584	5.9817	-0.402322	0.194501	-2.06848	0.0385951	0.104445	CG17030	38591
FBgn0035585	8.06255	-0.0753854	0.212061	-0.35549	0.722223	0.830593	ATPsynCF6L	38592
FBgn0035586	1443.49	0.164169	0.0660227	2.48656	0.0128985	0.0437659	Fitm	38596
FBgn0035587	229.311	-0.0148691	0.164468	-0.0904069	0.927964	0.959998	Gdap1	38597
FBgn0035588	1352.54	0.105266	0.0841134	1.25147	0.210761	0.371089	Dhrs4	38598
FBgn0035589	1576.11	0.0512196	0.1081	0.473815	0.635632	0.76857	CHMP2B	38599
FBgn0035590	741.795	-0.098824	0.0788834	-1.25279	0.210283	0.370465	Tcs5	38600
FBgn0035591	1457.3	-0.402953	0.0750629	-5.36821	7.95235e-08	1.24758e-06	CG4611	38601
FBgn0035592	9.38801	0.23894	0.225958	1.05746	0.290303	0.46401	CG10674	38602
FBgn0035593	2537.1	0.105638	0.0606955	1.74047	0.0817774	0.187036	Yod1	38603
FBgn0035594	0.449374	0.0427328	0.0722118	0.59177	0.554004	NA	CG4597	38604
FBgn0035598	33.8776	-0.337198	0.234925	-1.43534	0.151189	0.294156	CG4669	38608
FBgn0035600	8233.31	-0.0495177	0.0493124	-1.00417	0.315299	0.490791	Cyt-c1	38612
FBgn0035601	17513.2	-0.0496491	0.0536732	-0.925026	0.354952	0.532235	Uev1A	38613
FBgn0035603	2178.59	-0.188912	0.0721508	-2.6183	0.00883697	0.0319556	Pfdn4	38615
FBgn0035604	3.42059	0.393862	0.167776	2.34755	0.0188973	NA	Ir64a	38616
FBgn0035607	7.16169	0.191074	0.207326	0.921611	0.356732	0.533868	CG4835	38619
FBgn0035608	226.177	-0.476877	0.135966	-3.50733	0.000452635	0.00259704	blanks	38620
FBgn0035610	2321.99	0.458215	0.205477	2.23001	0.0257466	0.0763332	Lkr	38622
FBgn0035611	20.1056	0.00318578	0.232917	0.0136777	0.989087	0.994188	CG13285	38623
FBgn0035612	452.119	-0.0798821	0.152085	-0.525247	0.599411	0.741581	frm	38624
FBgn0035617	7083.83	0.0962559	0.0522755	1.84132	0.0655746	0.158069	l(3)psg2	38630
FBgn0035619	7.42995	-0.0459502	0.215612	-0.213115	0.831237	0.901521	Alp10	38632
FBgn0035620	6.12734	0.191076	0.189527	1.00818	0.31337	0.488218	Alp9	38633
FBgn0035621	35.179	0.172276	0.230579	0.747144	0.454976	0.625744	CG10591	38634
FBgn0035622	6386.24	0.164205	0.0704449	2.33096	0.0197552	0.0617222	TM9SF3	38635
FBgn0035623	203.009	1.4281	0.193054	7.39741	1.38862e-13	6.11683e-12	mthl2	38636
FBgn0035624	802.136	-0.293966	0.112643	-2.60972	0.00906151	0.032606	Eaf6	38637
FBgn0035625	1932.12	0.138423	0.119629	1.15711	0.247229	0.41537	Blimp-1	38638
FBgn0035626	12.3365	0.199103	0.22664	0.878498	0.379674	0.556561	lin-28	38639
FBgn0035627	308.826	-0.169594	0.138277	-1.22648	0.220018	0.382606	Sse	38640
FBgn0035630	16292.7	-0.0936758	0.0499222	-1.87644	0.0605953	0.148849	CG10576	38645
FBgn0035631	5652.32	-0.0146766	0.0678039	-0.216456	0.828632	0.899878	Txl	38646
FBgn0035632	93.1791	-0.163422	0.198963	-0.821368	0.411437	0.585981	Ppat-Dpck	38647
FBgn0035636	5.67824	0.378792	0.18624	2.03389	0.0419624	0.111699	Cralbp	38651
FBgn0035638	81.7218	-0.4806	0.196799	-2.44209	0.0146024	0.0483543	Tektin-C	38653
FBgn0035639	2324.6	-0.119501	0.0651863	-1.83322	0.0667694	0.160014	kri	38655
FBgn0035640	824.706	-0.176159	0.0975884	-1.80513	0.0710549	0.168071	mad2	38656
FBgn0035641	2.43317	-0.114824	0.136534	-0.840989	0.400354	NA	CG5568	38658
FBgn0035642	2.2172	0.215078	0.147629	1.45688	0.145149	NA	CG18586	38659
FBgn0035643	473.561	-0.170013	0.107183	-1.5862	0.112694	0.23679	CG13287	38660
FBgn0035644	522.405	0.174133	0.102419	1.70021	0.0890911	0.198876	PolE2	38661
FBgn0035645	8.4857	0.243471	0.214925	1.13282	0.25729	0.427195	CG5592	38662
FBgn0035647	13.7401	-0.201401	0.235231	-0.856185	0.391895	0.568235	CG10486	38664
FBgn0035648	408.803	-0.0542621	0.105738	-0.513177	0.607828	0.747678	CG13288	38665
FBgn0035649	998.26	-0.240449	0.103664	-2.31949	0.0203682	0.063235	CG10483	38666
FBgn0035656	2782.08	0.639641	0.127366	5.02208	5.11139e-07	6.5768e-06	CG10479	38674
FBgn0035657	4.19346	-0.193999	0.188266	-1.03045	0.302799	NA	alphaKap4	38675
FBgn0035661	2.44226	0.0146344	0.138272	0.105838	0.915711	NA	CG10477	38679
FBgn0035663	5.17301	0.269076	0.182894	1.47121	0.141233	NA	CG6462	38681
FBgn0035665	105.839	-0.00234714	0.136968	-0.0171364	NA	NA	Jon65Aiii	38683
FBgn0035666	1.92255	0.0466833	0.11943	0.390885	0.695882	NA	Jon65Aii	38684
FBgn0035667	1.32639	-0.0114148	0.106065	-0.107621	0.914296	NA	Jon65Ai	38685
FBgn0035669	12.0481	-0.073922	0.220371	-0.335444	0.73729	0.840425	CG6592	38687
FBgn0035670	73.4286	-0.0795604	0.188633	-0.421774	0.67319	0.795983	CG10472	38688
FBgn0035673	416.356	-0.192954	0.153386	-1.25796	0.208405	0.36886	CG6602	38691
FBgn0035674	638.743	0.41841	0.0954163	4.38509	1.15935e-05	0.000105132	CG13295	38692
FBgn0035675	611.581	-0.132639	0.0863245	-1.53651	0.124413	0.254669	CG6610	38693
FBgn0035676	3068.28	-0.271618	0.0695061	-3.90784	9.31267e-05	0.000662484	ssp6	38694
FBgn0035677	5793.28	-0.308209	0.0596277	-5.16889	2.35492e-07	3.2138e-06	CG13293	38695
FBgn0035678	237.088	0.0849645	0.131879	0.644261	0.519406	0.679333	CG10469	38696
FBgn0035679	971.316	0.268892	0.0794154	3.3859	0.000709463	0.00381483	CG10467	38697
FBgn0035685	4.78945	0.0156048	0.175808	0.0887604	0.929272	NA	CG13297	38711
FBgn0035686	20.2349	0.147615	0.236432	0.624344	0.532402	0.689121	Cpr65Az	38712
FBgn0035687	48.3725	0.716081	0.221196	3.23731	0.00120663	0.00600067	Prdm13	38713
FBgn0035688	8616.51	0.14634	0.0489856	2.9874	0.00281358	0.0124692	fmt	38714
FBgn0035689	1924.93	-0.164491	0.0818507	-2.00964	0.044469	0.11689	CG7376	38715
FBgn0035690	1984.56	-0.157761	0.0632208	-2.4954	0.0125813	0.0428895	CG10274	38716
FBgn0035691	241.133	0.159464	0.12877	1.23837	0.21558	0.377006	CG7386	38719
FBgn0035692	43625.5	-0.351605	0.0571592	-6.15134	7.6832e-10	1.81494e-08	Sf3b6	38720
FBgn0035693	445.407	0.202291	0.102782	1.96816	0.0490495	0.126355	CG8219	38722
FBgn0035694	0.641957	0.0690125	0.0808959	0.853103	0.393602	NA	CG13299	38724
FBgn0035695	30.6327	0.15255	0.236651	0.644619	0.519174	0.679173	CG10226	38725
FBgn0035696	80.4223	-0.472453	0.217847	-2.16874	0.0301027	0.0862525	Best2	38727
FBgn0035697	43.328	0.304637	0.235755	1.29217	0.196297	0.354348	CG10163	38728
FBgn0035699	3088.68	-0.171621	0.0824187	-2.0823	0.0373147	0.101781	CG13300	38730
FBgn0035702	815.78	-0.207758	0.0908367	-2.28716	0.0221864	0.0676911	CG10147	38733
FBgn0035703	1184.82	-0.106867	0.0798274	-1.33873	0.180659	0.333412	Bulli	38734
FBgn0035704	2334.17	0.118198	0.0636149	1.85803	0.0631653	0.153788	Vps8	38735
FBgn0035708	958.027	-0.25287	0.116296	-2.17436	0.0296783	0.0852746	axed	38741
FBgn0035709	2.04458	-0.211037	0.131299	-1.6073	0.10799	NA	eIF4E4	38743
FBgn0035710	18142	0.838479	0.0920109	9.11282	8.0269e-20	7.82338e-18	SP1173	38744
FBgn0035711	8.81884	0.0579889	0.217178	0.267011	0.789461	0.874682	CG8519	38745
FBgn0035713	14362.3	0.0123103	0.0612052	0.201131	0.840596	0.90714	velo	38748
FBgn0035714	1017.13	0.0993694	0.0838399	1.18523	0.235928	0.402081	Sbds	38749
FBgn0035715	6513.71	0.119312	0.0952226	1.25297	0.210215	0.37045	Ist1	38750
FBgn0035718	61.6454	-0.217284	0.212304	-1.02346	0.306093	0.481181	CG14820	38754
FBgn0035719	7493.47	-0.0333791	0.0534274	-0.624756	0.532131	0.688843	tow	38755
FBgn0035720	76327.4	-0.309397	0.0537279	-5.7586	8.48138e-09	1.6176e-07	CG10077	38756
FBgn0035721	479.499	-0.00436467	0.0925221	-0.0471743	0.962374	0.978099	CG9948	38757
FBgn0035722	455.285	-0.0212242	0.118802	-0.178652	0.858211	0.917511	CG10075	38758
FBgn0035724	125.149	-0.0499308	0.156833	-0.318369	0.750205	0.849204	CG10064	38761
FBgn0035725	534.107	-0.373082	0.113851	-3.27692	0.00104944	0.00531941	Mis12	38762
FBgn0035726	21927.5	0.116462	0.0927405	1.25578	0.209195	0.369449	CG9953	38763
FBgn0035727	93.4906	1.14233	0.186666	6.11968	9.37642e-10	2.19398e-08	CG10063	38764
FBgn0035730	2.20761	0.120065	0.142774	0.840941	0.400381	NA	CG17744	38768
FBgn0035733	1612.61	-0.330238	0.0902436	-3.65941	0.000252801	0.00157959	CG8641	38771
FBgn0035734	35.2719	0.0523051	0.234874	0.222694	0.823774	0.896533	CG14823	38772
FBgn0035735	8.64276	0.0624578	0.217038	0.287774	0.77352	0.864214	Cpr65Ea	38773
FBgn0035736	4.36423	-0.0897167	0.159024	-0.564172	0.572637	NA	Cpr65Eb	38774
FBgn0035737	102.452	-0.499697	0.168769	-2.96084	0.00306802	0.0133718	Cpr65Ec	38775
FBgn0035741	18.7952	0.0160833	0.226662	0.0709572	0.943432	0.968691	BBS1	38780
FBgn0035742	1.67691	-0.00916319	0.113331	-0.0808531	0.935559	NA	Acbp4	38781
FBgn0035743	10.3534	-0.163988	0.202706	-0.808994	0.418519	0.592561	Acbp6	38782
FBgn0035750	27.1008	0.284384	0.236219	1.2039	0.228628	0.393219	CG14826	38791
FBgn0035751	66.6903	0.593461	0.225422	2.63267	0.0084716	0.0308779	CG14829	38792
FBgn0035753	63709.5	0.0548371	0.0584133	0.938777	0.347845	0.524756	RpL18	38794
FBgn0035754	706.618	-0.124307	0.0871668	-1.42608	0.153846	0.298246	MED4	38799
FBgn0035755	13.596	-0.176427	0.227549	-0.775336	0.438141	0.610744	CG14830	38800
FBgn0035756	7188.65	-0.105937	0.0896736	-1.18136	0.23746	0.403831	unc-13-4A	38801
FBgn0035760	368.924	-0.182697	0.1098	-1.6639	0.0961319	0.210643	CG8607	38805
FBgn0035761	1330.78	-0.064516	0.127299	-0.506809	0.612289	0.750685	RhoGEF4	38806
FBgn0035762	2499.21	0.0541771	0.0722495	0.749862	0.453338	0.624601	Rint1	38807
FBgn0035763	12643.1	-0.0509595	0.0959437	-0.531139	0.595322	0.738589	mrva	38808
FBgn0035766	2673.85	0.270416	0.0610409	4.43007	9.42011e-06	8.74321e-05	eco	38812
FBgn0035767	1322.08	0.606927	0.221391	2.74142	0.0061174	0.0236999	Cln7	38813
FBgn0035768	390.169	-0.19797	0.126912	-1.5599	0.118784	0.246117	CG14834	38814
FBgn0035769	2495.06	0.0573362	0.0680203	0.842927	0.399269	0.574846	CTCF	38817
FBgn0035770	3085.52	-0.384588	0.201559	-1.90806	0.0563829	0.140651	pst	38818
FBgn0035771	4746.5	0.13405	0.0637659	2.10222	0.035534	0.0983102	Sec63	38819
FBgn0035772	22447.2	0.132481	0.0590823	2.24232	0.0249408	0.0743718	Sh3beta	38820
FBgn0035776	171.024	-0.106221	0.179876	-0.590522	0.554841	0.707439	CG8564	38825
FBgn0035777	231.352	-0.149483	0.152722	-0.978792	0.327683	0.503792	CG8563	38826
FBgn0035779	7.98433	0.263182	0.218428	1.20489	0.228246	0.392829	CG8562	38828
FBgn0035780	27.2226	-0.311637	0.235747	-1.32191	0.186197	0.340989	CG18417	38829
FBgn0035781	8.33405	-0.188367	0.21834	-0.862723	0.38829	0.564976	CG8560	38830
FBgn0035782	4.01884	0.0798449	0.182805	0.436777	0.662273	NA	CG14835	38832
FBgn0035785	23.2128	0.333592	0.232489	1.43488	0.151323	0.294323	ppk26	38835
FBgn0035787	1.66239	-0.121979	0.104617	-1.16596	0.24363	NA	CG8543	38837
FBgn0035788	62.0401	-1.01334	0.205853	-4.92261	8.53961e-07	1.04553e-05	CG8541	38838
FBgn0035789	105.364	-0.984696	0.214093	-4.59939	4.23733e-06	4.34906e-05	mthl6	38839
FBgn0035790	5.2017	0.0287432	0.188838	0.152211	0.879021	NA	Cyp316a1	38840
FBgn0035791	17.6785	-0.0369025	0.236582	-0.155982	0.876047	0.928718	CG8539	38842
FBgn0035792	0.642695	0.0175887	0.0784802	0.224116	0.822667	NA	CG7548	38843
FBgn0035793	9232.13	0.0450102	0.0461146	0.97605	0.32904	0.505152	CG7546	38844
FBgn0035797	15.4488	0.095977	0.236267	0.406222	0.68458	0.803178	CG14837	38849
FBgn0035798	206.923	0.156889	0.153488	1.02215	0.306708	0.481903	frac	38850
FBgn0035799	0.435797	0.0412321	0.0717524	0.574645	0.565531	NA	mmm	38851
FBgn0035800	1.09802	0.0705797	0.0784215	0.900005	0.368118	NA	t-Grip84	38852
FBgn0035802	4773.6	0.136863	0.0928613	1.47384	0.140524	0.278126	Pura	2768948
FBgn0035805	860.53	-0.255722	0.0862015	-2.96656	0.00301155	0.0131907	CG7506	38857
FBgn0035806	56.0327	0.0504052	0.205162	0.245685	0.805926	0.884672	PGRP-SD	38858
FBgn0035807	5802.35	-0.0395806	0.0462521	-0.855757	0.392132	0.568485	CG7492	38859
FBgn0035811	114.837	0.262453	0.171693	1.52862	0.126359	0.257754	Mcad	38864
FBgn0035812	766.591	0.542621	0.0823006	6.59316	4.30555e-11	1.29986e-09	CG7457	38865
FBgn0035813	12.1808	-0.0933714	0.231228	-0.403807	0.686355	0.804087	CG8492	38866
FBgn0035815	14.1085	-0.136562	0.227921	-0.599164	0.549063	0.702969	Snmp2	38868
FBgn0035816	1135.52	-0.147866	0.0882904	-1.67477	0.09398	0.207107	CG13685	38869
FBgn0035817	24.1946	-0.0425191	0.2334	-0.182173	0.855447	0.916138	CG7409	38870
FBgn0035823	9.97268	-0.103264	0.215595	-0.478972	0.631958	0.765774	eIF4E5	38878
FBgn0035824	669.887	-0.0431812	0.092012	-0.4693	0.638856	0.771262	CG8281	38880
FBgn0035825	1359.87	0.0431594	0.0803217	0.537333	0.591038	0.735041	CG8111	38881
FBgn0035827	2202.44	-0.151698	0.0907193	-1.67216	0.094492	0.208004	Srp9	38883
FBgn0035829	3370.87	-0.235827	0.0545063	-4.3266	1.51428e-05	0.000133123	HP4	38887
FBgn0035830	7773.13	-0.0610563	0.0562238	-1.08595	0.2775	0.450321	CG8209	38888
FBgn0035831	524.889	-0.119777	0.117747	-1.01725	0.309037	0.483904	Pop4	38889
FBgn0035833	5229.78	-0.14266	0.0613447	-2.32554	0.0200432	0.0624609	CG7565	38893
FBgn0035838	568.805	-0.0646143	0.118382	-0.54581	0.585196	0.729903	ldbr	38900
FBgn0035839	636.424	-0.122688	0.0959507	-1.27865	0.20102	0.360117	CG7550	38901
FBgn0035842	1569.07	-0.177151	0.0849319	-2.08581	0.0369963	0.101337	Setx	38904
FBgn0035844	235.414	0.00901728	0.16914	0.0533125	0.957483	0.976093	CG13676	38906
FBgn0035845	6.199	0.285026	0.198197	1.4381	0.150406	0.293001	CG13675	38907
FBgn0035847	11.2502	0.232161	0.212606	1.09198	0.274843	0.447103	mthl7	38910
FBgn0035848	1197.27	0.155313	0.0821688	1.89017	0.0587354	0.14527	Uxs	38911
FBgn0035849	627.559	-0.144119	0.088875	-1.62159	0.104892	0.22455	ERR	38912
FBgn0035850	5814.25	0.102642	0.0516086	1.98886	0.0467168	0.121698	Atg18a	38913
FBgn0035851	2157.56	-0.0558401	0.0680889	-0.820106	0.412156	0.586533	MED24	38914
FBgn0035852	270.323	0.0812329	0.12668	0.641246	0.521363	0.680515	CG7387	38915
FBgn0035853	5891.78	-0.0241418	0.0516728	-0.467205	0.640354	0.771574	UbcE2M	38916
FBgn0035854	657.958	-0.20075	0.0888178	-2.26025	0.0238058	0.0718352	Dhps	38917
FBgn0035855	163.007	-0.568636	0.144382	-3.93841	8.20221e-05	0.000595117	CG7366	38918
FBgn0035856	63.7878	-0.20861	0.211094	-0.988232	0.323039	0.498949	CG13679	38919
FBgn0035857	5.05892	-0.224022	0.173248	-1.29307	0.195987	NA	CG8006	38920
FBgn0035858	7.41148	-0.28473	0.20944	-1.35948	0.173995	0.32499	CG13674	38921
FBgn0035859	27.2981	-0.172979	0.235616	-0.734158	0.462853	0.63278	CG13678	38922
FBgn0035861	52.46	0.394887	0.225072	1.75449	0.0793466	0.182862	CG7213	38924
FBgn0035865	5.43978	0.197171	0.203073	0.970937	0.33158	NA	CG7201	38929
FBgn0035866	2032.69	-0.0538752	0.0604349	-0.891459	0.372683	0.549258	Arl5	38931
FBgn0035867	1875.9	0.400334	0.103866	3.85434	0.000116041	0.000805582	CG13671	38932
FBgn0035868	118.366	0.0649311	0.16177	0.401378	0.688142	0.804514	CG7194	38933
FBgn0035870	245.207	-0.556492	0.134874	-4.12602	3.69102e-05	0.000294948	Gr66a	38935
FBgn0035871	7795.69	-0.0438171	0.0654634	-0.669337	0.50328	0.667199	BI-1	38936
FBgn0035872	19967.3	-0.0602054	0.060829	-0.989749	0.322297	0.4983	Cpsf6	38937
FBgn0035873	0.758845	0.0841724	0.0862498	0.975914	0.329107	NA	CG13670	38938
FBgn0035875	0.619871	0.0356495	0.0588656	0.605608	0.544775	NA	Cpr66Cb	38940
FBgn0035876	512.872	-0.0472826	0.127296	-0.371439	0.710311	0.820706	Pex2	38941
FBgn0035877	1895.71	0.0887625	0.0693369	1.28016	0.200488	0.359555	CG7083	38943
FBgn0035878	2296.9	0.171127	0.0569276	3.00606	0.00264661	0.0118138	CG7182	38944
FBgn0035879	12946.7	0.0359442	0.0482798	0.744498	0.456575	0.627173	GAPcenA	38945
FBgn0035880	1282.78	0.827381	0.105445	7.84657	4.27573e-15	2.30109e-13	Culd	38946
FBgn0035886	48.7987	0.604205	0.236273	2.55723	0.0105508	0.0371862	Jon66Ci	38952
FBgn0035887	6.16646	0.00641528	0.183636	0.0349347	0.972132	0.983816	Jon66Cii	38953
FBgn0035888	1688.52	-0.688956	0.0689249	-9.99574	1.5909e-23	2.14045e-21	CG7120	38954
FBgn0035890	488.018	0.309972	0.116178	2.66809	0.00762835	0.028313	CG13667	38956
FBgn0035896	1468.3	0.0843611	0.10183	0.828447	0.407417	0.581729	CG6983	38964
FBgn0035900	1169.35	-0.305459	0.0726587	-4.20402	2.62216e-05	0.000217395	ZC3H3	38968
FBgn0035901	1791.68	-0.103407	0.0747683	-1.38303	0.166656	0.31523	Pus7	38969
FBgn0035902	228.767	0.0245361	0.130863	0.187494	0.851273	0.91382	CG6683	38970
FBgn0035903	4559.72	-0.16097	0.0704401	-2.2852	0.0223011	0.0679742	CG6765	38971
FBgn0035904	1776.84	-0.0196284	0.103803	-0.189093	0.85002	0.913091	GstO3	38972
FBgn0035906	2926.83	-0.188663	0.0689387	-2.73668	0.00620621	0.0239698	GstO2	38974
FBgn0035907	145.114	-0.266095	0.167467	-1.58894	0.112073	0.235652	GstO1	38975
FBgn0035909	10095	0.202749	0.0575303	3.52422	0.000424734	0.00246246	ergic53	44679
FBgn0035911	1718.69	0.577478	0.0921993	6.26337	3.76751e-10	9.44012e-09	CG6638	38979
FBgn0035914	2843.1	-0.267284	0.0617352	-4.32952	1.49432e-05	0.000131743	CG6282	38985
FBgn0035915	382.492	-0.377888	0.150998	-2.50261	0.0123281	0.0422826	S-Lap1	38986
FBgn0035916	1973.18	0.146549	0.0807815	1.81414	0.0696559	0.165394	GAPsec	38987
FBgn0035917	79.3888	-0.273866	0.18993	-1.44193	0.149323	0.291211	Zasp66	38988
FBgn0035918	641.686	0.276388	0.112064	2.46634	0.0136501	0.0458262	Cdc6	38989
FBgn0035921	111.544	-0.557174	0.173591	-3.20969	0.00132878	0.00651648	CG13305	38992
FBgn0035922	609.168	-0.830313	0.0838687	-9.90015	4.15643e-23	5.09389e-21	Pex7	38994
FBgn0035923	3787.14	0.0408729	0.0732523	0.557974	0.576862	0.723368	CG6511	38997
FBgn0035926	1.11021	0.137308	0.108416	1.26649	0.205337	NA	Acbp5	39005
FBgn0035929	0.309239	0.0188498	0.058022	0.324873	0.745277	NA	CG13311	39008
FBgn0035931	3.98688	0.178781	0.158583	1.12736	0.259589	NA	CG13312	39010
FBgn0035932	0.952715	-0.0459132	0.0869205	-0.52822	0.597346	NA	CG13308	39011
FBgn0035934	1488.72	-0.576923	0.0793835	-7.26753	3.66107e-13	1.54138e-11	TrpA1	39015
FBgn0035936	4737.05	-0.278534	0.0594387	-4.68607	2.78503e-06	2.96926e-05	Tsp66E	39017
FBgn0035941	125.494	-0.0273058	0.20072	-0.136039	0.89179	0.937857	CG13313	39022
FBgn0035942	513.501	0.167752	0.10816	1.55096	0.120911	0.249647	ValRS-m	39023
FBgn0035943	13.1979	-0.199684	0.232046	-0.860536	0.389494	0.566183	CG5653	39024
FBgn0035944	3747.52	0.0439283	0.0759862	0.578108	0.563191	0.713953	CG5021	39025
FBgn0035945	4398.73	0.21889	0.0496252	4.41087	1.02958e-05	9.45239e-05	CG5026	39026
FBgn0035947	6774.63	-0.038604	0.0609671	-0.633195	0.526606	0.684201	Srp68	39028
FBgn0035948	226.305	0.0392495	0.15842	0.247757	0.804323	0.884241	CG5644	39029
FBgn0035949	13.614	-0.532325	0.235673	-2.25874	0.0238994	0.0720314	CG13314	39030
FBgn0035951	4021.55	-0.170711	0.0500319	-3.41203	0.000644802	0.00350367	CG5068	39032
FBgn0035952	67.4276	-0.0186694	0.20657	-0.090378	0.927987	0.959998	CG5280	39033
FBgn0035953	2774.38	0.0525349	0.0653475	0.803932	0.421436	0.594952	CG5087	39035
FBgn0035954	64.7685	-0.305604	0.221452	-1.38	0.167587	0.316481	Doc3	39036
FBgn0035955	8.96779	0.320847	0.225515	1.42273	0.154814	0.299842	CG5194	39037
FBgn0035956	16.6091	0.130495	0.235774	0.553475	0.579938	0.725758	Doc2	39038
FBgn0035957	171.998	-0.578853	0.16821	-3.44126	0.000579012	0.00318392	Argk2	39040
FBgn0035959	4520.15	0.316987	0.0558258	5.67816	1.36153e-08	2.50416e-07	CG4911	39043
FBgn0035960	326.626	0.0116525	0.111225	0.104765	0.916562	0.9541	CG4942	39044
FBgn0035964	3242.3	-0.0318621	0.056857	-0.56039	0.575213	0.722108	Dhpr	39050
FBgn0035965	858.053	-0.0387605	0.084507	-0.458666	0.646474	0.776672	Use1	39051
FBgn0035968	4385.51	0.837302	0.123169	6.79801	1.06071e-11	3.54852e-10	Slc45-1	39055
FBgn0035969	9373.72	0.213651	0.214937	0.99402	0.320213	0.496007	CG4476	39056
FBgn0035970	6.65706	0.299545	0.204201	1.46691	0.1424	0.280717	CG4483	39057
FBgn0035971	10.7896	-0.0799832	0.229127	-0.349078	0.727031	0.833679	CG4477	39058
FBgn0035975	1278.21	0.0480889	0.108646	0.442621	0.65804	0.784854	PGRP-LA	39062
FBgn0035976	343.444	0.438914	0.128166	3.42458	0.000615756	0.00336504	PGRP-LC	39063
FBgn0035977	91.9032	0.138965	0.216457	0.641995	0.520876	0.680249	PGRP-LF	39064
FBgn0035978	3297.48	0.257058	0.0737309	3.48644	0.000489499	0.00277555	UGP	39065
FBgn0035980	461.179	-0.0578728	0.106513	-0.543342	0.586894	0.731579	mRRF1	39067
FBgn0035981	3670.24	-0.182802	0.0534131	-3.42241	0.000620681	0.00339046	CG4452	39069
FBgn0035982	158.8	0.0776804	0.150117	0.517466	0.604831	0.745603	CG4461	39074
FBgn0035983	10639.7	0.214845	0.0625632	3.43405	0.000594635	0.0032597	CG4080	39079
FBgn0035985	41.0442	0.342719	0.225242	1.52156	0.128119	0.259892	Cpr67B	39081
FBgn0035986	7204.43	-0.0186248	0.066366	-0.280637	0.778989	0.868443	CG4022	39082
FBgn0035987	9358.12	-0.246444	0.0440837	-5.59038	2.26577e-08	3.97248e-07	NA	NA
FBgn0035988	230.776	0.0758404	0.155456	0.487859	0.62565	0.761334	CG3982	39084
FBgn0035989	8397.93	-0.257714	0.0470539	-5.47701	4.32584e-08	7.16803e-07	Atat	39086
FBgn0035993	2705.78	-0.0381072	0.0777928	-0.489855	0.624236	0.760512	Nf-YA	39091
FBgn0035995	5186.62	0.143265	0.0573988	2.49595	0.012562	0.0428354	CG3529	39093
FBgn0035996	323.447	0.178348	0.138618	1.28661	0.19823	0.356849	CG3448	39094
FBgn0035997	6031.74	-0.0353888	0.0546791	-0.647208	0.517497	0.677814	phol	39095
FBgn0035998	221.832	-0.0127389	0.128634	-0.0990325	0.921112	0.957066	CG3437	39096
FBgn0035999	507.8	-0.230659	0.116981	-1.97176	0.0486364	0.1255	CG3552	39097
FBgn0036000	1224.55	-0.0111717	0.0889827	-0.125549	0.900089	0.94381	CG3434	39098
FBgn0036004	12454.1	0.146709	0.0721749	2.03268	0.0420845	0.111978	Jarid2	39103
FBgn0036005	1682.89	-0.101215	0.0612956	-1.65125	0.0986866	0.214507	pall	39104
FBgn0036007	27272.5	-0.0226984	0.177064	-0.128193	0.897996	0.942143	path	39106
FBgn0036008	8105.99	-0.225282	0.0577768	-3.89918	9.65181e-05	0.000685428	CG3408	39107
FBgn0036009	1.52683	0.0170719	0.118201	0.144431	0.88516	NA	Or67a	39109
FBgn0036010	1.58578	-0.075139	0.10979	-0.684391	0.493728	NA	Ir67a	39110
FBgn0036014	26.419	0.286007	0.231697	1.2344	0.217053	0.378726	CG3222	39114
FBgn0036015	6.91776	0.295777	0.200817	1.47286	0.140788	0.278559	CG3088	39115
FBgn0036016	13.27	0.491359	0.223867	2.19486	0.0281733	0.0818038	CG3306	39116
FBgn0036018	1589.53	0.0668274	0.0884398	0.755626	0.449873	0.62121	CG3335	39119
FBgn0036019	9.08767	0.143452	0.20748	0.691401	0.489314	0.65464	Or67b	39120
FBgn0036020	1703.41	-0.030886	0.066451	-0.464793	0.64208	0.77342	Cyp40	39121
FBgn0036022	24.5726	-0.145024	0.236584	-0.612992	0.539882	0.695169	CG8329	39123
FBgn0036023	17.2891	0.358994	0.235432	1.52484	0.1273	0.258811	CG18179	39124
FBgn0036024	22.9837	0.264047	0.236216	1.11782	0.263643	0.434181	CG18180	39125
FBgn0036028	1959.28	-0.00698157	0.0732908	-0.0952585	0.92411	0.958237	CG16717	39129
FBgn0036029	116.548	-0.514683	0.173898	-2.95969	0.00307951	0.0134172	CG16719	39131
FBgn0036030	6943.78	-0.17363	0.0495949	-3.50097	0.000463563	0.00264775	Prps	39132
FBgn0036031	203.208	0.0289684	0.161898	0.17893	0.857993	0.917436	CG6761	39134
FBgn0036032	4919.72	0.0397275	0.0690709	0.57517	0.565176	0.715131	CG16711	39135
FBgn0036035	1499.75	-0.174836	0.0667108	-2.6208	0.00877227	0.0317806	CG18178	39138
FBgn0036036	354.404	-0.188948	0.118241	-1.598	0.110043	0.232442	CG14174	39139
FBgn0036038	2225.05	0.0632716	0.067804	0.933155	0.35074	0.527773	defl	39141
FBgn0036039	18614.6	0.526104	0.0901229	5.83763	5.29483e-09	1.05031e-07	Naa60	39142
FBgn0036040	782.845	-0.447633	0.126576	-3.53647	0.000405508	0.0023654	CG6749	39144
FBgn0036043	13725.8	0.453845	0.234663	1.93402	0.0531102	0.134273	Ae2	39147
FBgn0036044	157.301	0.0809224	0.169706	0.476837	0.633478	0.76694	Zasp67	39148
FBgn0036046	753.523	0.0705774	0.198786	0.355042	0.722558	0.830747	Ilp2	39150
FBgn0036052	2845.26	-0.277047	0.0568906	-4.86982	1.11701e-06	1.32563e-05	CG10809	39159
FBgn0036053	5163.5	0.122776	0.0661059	1.85725	0.063275	0.153995	iPLA2-VIA	39160
FBgn0036058	18257.7	0.307712	0.0663155	4.64013	3.48192e-06	3.63094e-05	CG6707	39168
FBgn0036059	4847.22	0.0860458	0.0605608	1.42082	0.15537	0.300448	nudE	39169
FBgn0036062	749.084	-0.417222	0.0755079	-5.52555	3.2846e-08	5.54662e-07	CG6685	39172
FBgn0036063	659.415	-0.0907829	0.0867948	-1.04595	0.295585	0.469552	CG6674	39174
FBgn0036066	2.08197	-0.0954176	0.122407	-0.779513	0.435678	NA	CG14160	39177
FBgn0036070	13.9682	0.0350784	0.23366	0.150126	0.880665	0.93134	CG8072	39181
FBgn0036072	14.6089	-0.44417	0.216107	-2.05532	0.0398481	0.107249	CG6628	39183
FBgn0036075	27.5029	0.0650599	0.236676	0.274891	0.7834	0.870851	CG8065	39186
FBgn0036078	6.29531	-0.318879	0.207365	-1.53777	0.124105	0.254242	Or67c	39189
FBgn0036080	8.20734	0.159496	0.198436	0.803764	0.421533	0.595012	Or67d	39191
FBgn0036082	14.3339	-0.0610315	0.204159	-0.298941	0.764985	0.858553	CG12362	39193
FBgn0036085	7.4568	0.170958	0.215675	0.792666	0.427973	0.600413	CG6527	39197
FBgn0036089	1.9825	0.12298	0.115685	1.06306	0.287754	NA	CG14151	39201
FBgn0036090	902.096	-0.193258	0.0896721	-2.15516	0.0311492	0.0883513	Cnep1r2	39204
FBgn0036091	53.9781	-0.217555	0.206985	-1.05107	0.293227	0.466788	CG18628	39205
FBgn0036093	33.738	0.164762	0.225724	0.729927	0.465435	0.634838	CG14154	39207
FBgn0036094	42.8748	-0.580363	0.213609	-2.71694	0.00658878	0.0251793	CG14153	39208
FBgn0036096	3290.81	-0.0381488	0.0510577	-0.74717	0.454961	0.625744	CG8003	39210
FBgn0036099	2209	-0.0301028	0.0591275	-0.509117	0.61067	0.749996	CG11811	39213
FBgn0036101	611.804	0.869232	0.126634	6.86414	6.68913e-12	2.30635e-10	NijA	39215
FBgn0036102	13.9152	-0.242003	0.222414	-1.08808	0.276561	0.449249	CG12523	39216
FBgn0036104	4368.43	-0.185414	0.0617356	-3.00335	0.00267025	0.0119065	CG6418	39218
FBgn0036105	256.13	0.0313006	0.128332	0.243903	0.807306	0.884934	Blos4	39219
FBgn0036106	137.577	-0.356415	0.183931	-1.93776	0.0526523	0.133442	CG6409	39220
FBgn0036107	1439.61	-0.286548	0.0971539	-2.94942	0.00318368	0.0137548	galla-2	39221
FBgn0036108	6.67152	-0.117455	0.204776	-0.57358	0.566252	0.716088	Cpr67Fa1	39223
FBgn0036109	21.2337	0.105577	0.235708	0.447914	0.654215	0.782404	Cpr67Fa2	39224
FBgn0036111	12998.6	0.00165037	0.0497594	0.033167	0.973541	0.984196	Aps	39226
FBgn0036112	2.90307	-0.0413721	0.155928	-0.265328	0.790757	NA	CG14147	39227
FBgn0036116	1201.62	-0.93539	0.130318	-7.17776	7.0861e-13	2.84778e-11	CG7888	39232
FBgn0036117	168.249	0.232073	0.153471	1.51216	0.130494	0.26337	CG6321	39233
FBgn0036118	489.393	-0.000448093	0.140081	-0.0031988	0.997448	0.998577	Blos2	39234
FBgn0036121	3327.7	0.217407	0.102699	2.11693	0.0342662	0.0955808	CG6310	39237
FBgn0036124	3359.68	0.102937	0.0666654	1.54409	0.122567	0.252057	CG7839	39240
FBgn0036126	556.86	-0.0621097	0.111953	-0.554785	0.579042	0.72493	Irbp18	39243
FBgn0036128	149.307	0.553766	0.177514	3.11957	0.00181117	0.0084887	Elo68beta	39245
FBgn0036131	32.6382	0.0583201	0.236496	0.246601	0.805217	0.884651	CG12522	39248
FBgn0036133	7496.35	0.243243	0.0766649	3.17281	0.0015097	0.00727692	emei	39250
FBgn0036134	7586.62	-0.0256652	0.0574058	-0.447084	0.654814	0.782758	FoxK	39252
FBgn0036135	1638.95	-0.158009	0.0877834	-1.79998	0.0718632	0.169465	mRpL2	39253
FBgn0036136	3840.43	0.0904703	0.0778212	1.16254	0.245016	0.412918	Ufd1	39254
FBgn0036138	95.525	-0.156799	0.190499	-0.823093	0.410455	0.584785	CG14143	39256
FBgn0036139	3.94652	-0.241934	0.166636	-1.45187	0.146537	NA	CG6216	39257
FBgn0036141	6761.31	0.0140917	0.0526318	0.267741	0.788899	0.874294	wls	39259
FBgn0036142	447.174	-0.0655615	0.100373	-0.653176	0.513643	0.67503	Adck5	39260
FBgn0036143	84.9372	-0.301728	0.21023	-1.43523	0.151222	0.294173	CG14142	39261
FBgn0036144	3307.68	-0.173936	0.0980682	-1.77362	0.0761254	0.177287	GlcAT-P	39262
FBgn0036145	5852.22	-0.172042	0.110261	-1.56032	0.118685	0.246037	CG7607	39263
FBgn0036146	1143.9	-0.437551	0.0982938	-4.45146	8.52896e-06	8.02671e-05	nkt	39264
FBgn0036147	6330.03	0.34261	0.108054	3.17075	0.00152048	0.0073203	Plod	39265
FBgn0036150	66.9782	-0.290924	0.213721	-1.36124	0.173439	0.324393	Ir68a	39269
FBgn0036152	132.142	0.120391	0.200261	0.601169	0.547727	0.701816	Dyro	39271
FBgn0036153	1.43534	0.0949249	0.111164	0.853919	0.39315	NA	CG7573	39272
FBgn0036154	0.711042	0.0165311	0.0686411	0.240834	0.809684	NA	CG6168	39273
FBgn0036155	1272.17	-0.133524	0.0753286	-1.77255	0.0763028	0.177633	CG6163	39274
FBgn0036156	1.64884	0.018746	0.127399	0.147144	0.883018	NA	CG11726	39275
FBgn0036157	14.4181	0.414611	0.230832	1.79616	0.072469	0.170569	CG7560	39276
FBgn0036158	0.378282	0.022798	0.0581601	0.391987	0.695068	NA	CG6149	39277
FBgn0036159	0.481362	0.0333795	0.0622866	0.535901	0.592027	NA	CG7557	39278
FBgn0036162	2.26963	-0.0112154	0.132705	-0.0845135	0.932648	NA	Fum3	39281
FBgn0036165	15991.7	0.144509	0.0565432	2.55573	0.0105965	0.0373154	chrb	39284
FBgn0036168	22.5483	0.544029	0.23686	2.29684	0.0216281	0.0662818	CG7512	39289
FBgn0036173	899.038	-0.0545098	0.087705	-0.621513	0.534262	0.690663	CG7394	39294
FBgn0036176	0.951078	-0.0711776	0.0890886	-0.798953	0.424318	NA	CG7377	2768978
FBgn0036177	1.55561	-0.0189114	0.0823814	-0.229559	0.818434	NA	CG33268	2768979
FBgn0036178	40.6202	-0.814137	0.230693	-3.52909	0.000416986	0.00242208	CG14137	39300
FBgn0036179	1411.57	-0.264675	0.0857081	-3.08809	0.00201444	0.00930476	CG7368	39301
FBgn0036180	5753.29	0.0588781	0.0543768	1.08278	0.278906	0.451753	Duba	39302
FBgn0036181	671.309	1.77944	0.109578	16.239	2.6729e-59	1.57549e-56	Muc68Ca	2768980
FBgn0036183	12.2018	0.336763	0.227281	1.48171	0.138419	0.2745	CG6083	39305
FBgn0036184	1018.08	-0.0195974	0.0701449	-0.279385	0.77995	0.868888	PCID2	39306
FBgn0036186	326.102	0.0883182	0.119603	0.738426	0.460256	0.630052	CG6071	39308
FBgn0036187	895.971	0.0475711	0.0858983	0.553807	0.579711	0.725547	RIOK1	39309
FBgn0036188	1346.31	-0.201161	0.0716159	-2.80888	0.00497136	0.0198951	Polr3H	39310
FBgn0036191	1358.77	0.0718275	0.113496	0.632862	0.526824	0.684334	Sugb	39314
FBgn0036192	326.282	0.0552369	0.111455	0.495598	0.620178	0.757132	Pldn	39315
FBgn0036193	557.81	-0.248849	0.1139	-2.1848	0.0289038	0.083455	CG14135	39316
FBgn0036194	2327.63	-0.226105	0.0784084	-2.88368	0.00393059	0.0164257	Dph1	39317
FBgn0036195	4.36227	0.199072	0.17721	1.12337	0.261281	NA	Dnai2	39318
FBgn0036196	2330.92	-0.19718	0.0728326	-2.70731	0.00678314	0.0257446	CG11658	39319
FBgn0036198	728.219	0.173006	0.0868694	1.99156	0.0464189	0.121111	crim	39321
FBgn0036199	1614.29	0.0955633	0.0746983	1.27932	0.200783	0.359926	Bmcp	39322
FBgn0036202	12632.1	-0.305531	0.0673252	-4.53814	5.67515e-06	5.61976e-05	loaf	39325
FBgn0036203	91.4758	0.194785	0.210167	0.926812	0.354024	0.531204	Muc68D	39326
FBgn0036204	15.858	-0.508289	0.235658	-2.15689	0.0310142	0.0880491	Tim13	39327
FBgn0036205	345.96	-0.0182338	0.122114	-0.149319	0.881302	0.931735	CG14131	39328
FBgn0036206	70.1918	-0.501013	0.213576	-2.34584	0.0189844	0.0597177	twy	39330
FBgn0036207	1322.88	0.00186781	0.0784968	0.0237947	0.981016	0.989168	CG10907	39331
FBgn0036208	3270.5	0.48944	0.111205	4.40125	1.07629e-05	9.81749e-05	Gcat	39333
FBgn0036210	377.159	0.117157	0.140702	0.832659	0.405037	0.57987	CG14130	39335
FBgn0036211	4373.37	-0.317607	0.0611433	-5.19448	2.05297e-07	2.87788e-06	CG5946	39336
FBgn0036212	906.94	-0.354536	0.0798899	-4.4378	9.08816e-06	8.49343e-05	CG11597	39337
FBgn0036213	59452	0.0410964	0.0569101	0.722128	0.470216	0.638965	RpL10Ab	39338
FBgn0036214	35.2335	0.319175	0.236099	1.35187	0.176417	0.328227	CG7264	39339
FBgn0036217	2.40466	0.133929	0.153208	0.874162	0.38203	NA	CG5906	39343
FBgn0036218	12.3878	-0.189279	0.233752	-0.809744	0.418087	0.592223	Sprn	39344
FBgn0036219	12.2806	-0.132368	0.228424	-0.579485	0.562262	0.71352	CCDC151	39345
FBgn0036220	14.5491	-0.175224	0.232485	-0.753701	0.451029	0.62232	CG5897	39346
FBgn0036221	0.768599	-0.0198208	0.081798	-0.242314	0.808537	NA	CG11588	39347
FBgn0036222	20.3135	-0.550167	0.233883	-2.35231	0.018657	0.0589724	SdhAL	39348
FBgn0036224	2.18559	-0.249958	0.1449	-1.72504	0.0845203	NA	Rpt4R	39351
FBgn0036225	1.86653	0.0692804	0.112494	0.61586	0.537987	NA	CG5883	39352
FBgn0036226	10.2255	-0.00276826	0.0817898	-0.033846	0.973	0.984131	CG7252	39353
FBgn0036227	192.357	-0.0451091	0.0940262	-0.479751	0.631405	0.765178	CG17826	39354
FBgn0036228	1.78896	-0.0895454	0.113593	-0.788297	0.430523	NA	obst-G	39355
FBgn0036229	1.64564	0.0951519	0.0900634	1.0565	0.29074	NA	CG7248	39356
FBgn0036230	0.309935	0.0188896	0.0580229	0.325553	0.744762	NA	CG11570	39357
FBgn0036232	2.90764	0.0707613	0.110931	0.637885	0.523548	NA	CG14125	39359
FBgn0036235	70.72	1.12812	0.223455	5.04854	4.45197e-07	5.80068e-06	CG6938	39362
FBgn0036236	21.8674	0.234001	0.235809	0.99233	0.321036	0.496793	CG6931	39363
FBgn0036237	5332.13	-0.0646767	0.0669743	-0.965695	0.334197	0.510514	viaf	39364
FBgn0036239	7919.44	-0.138058	0.0445543	-3.09864	0.00194409	0.00903914	Pop2	39366
FBgn0036240	987.884	0.0832796	0.0741107	1.12372	0.261132	0.431318	CG6928	39367
FBgn0036242	1.93762	0.0874877	0.144877	0.603877	0.545925	NA	CG6793	39369
FBgn0036246	4.53229	0.122229	0.1874	0.652235	0.51425	NA	CG17154	39373
FBgn0036248	1972.71	-0.0924027	0.065956	-1.40097	0.161222	0.308466	ssp	39375
FBgn0036249	973.975	-0.130816	0.101208	-1.29254	0.196169	0.354261	CG11560	39376
FBgn0036250	2.01581	-0.0106513	0.135925	-0.0783619	0.93754	NA	Ir68b	39378
FBgn0036254	1087.91	0.0989409	0.0898849	1.10075	0.271005	0.443014	CG5645	39382
FBgn0036255	602.935	-0.445457	0.109336	-4.07421	4.61699e-05	0.000359203	Atg12	39383
FBgn0036257	6886.35	-0.115525	0.0479105	-2.41127	0.0158969	0.0518092	RhoGAP68F	39385
FBgn0036258	18037.8	-0.0350352	0.039004	-0.898247	0.369054	0.545842	eIF3l	39386
FBgn0036259	976.288	-0.312112	0.0772902	-4.03818	5.38668e-05	0.000410064	CG9760	39388
FBgn0036260	522.683	-0.00722631	0.15021	-0.048108	0.96163	0.977584	Rh7	39389
FBgn0036262	89.0167	0.997389	0.208402	4.7859	1.70226e-06	1.9225e-05	CG6910	39391
FBgn0036263	1550.43	-0.0218139	0.0886256	-0.246135	0.805578	0.884672	thoc6	39394
FBgn0036264	138.982	-0.63584	0.181099	-3.511	0.000446417	0.00256654	CG11529	39395
FBgn0036266	444.954	-0.0941584	0.102983	-0.914312	0.360553	0.537184	Tsen54	39397
FBgn0036271	578.074	-0.14907	0.0872101	-1.70932	0.0873922	0.196466	Pbgs	39402
FBgn0036272	10702.4	-0.454085	0.0513018	-8.85124	8.65541e-19	7.54484e-17	Sms	39403
FBgn0036273	1365.01	-0.143259	0.0789434	-1.8147	0.06957	0.165306	INPP5E	39404
FBgn0036274	1111.09	-0.452921	0.0995993	-4.54744	5.43033e-06	5.40762e-05	CG4328	39405
FBgn0036277	1051.92	-0.216169	0.106569	-2.02844	0.042515	0.112792	CG10418	39408
FBgn0036278	2822.31	0.0112871	0.0728214	0.154997	0.876824	0.929462	CrzR	39409
FBgn0036279	6196.82	0.441318	0.234555	1.88151	0.0599024	0.147381	Ncc69	39410
FBgn0036282	17.3084	0.49273	0.236312	2.08508	0.0370616	0.101374	Smyd4-2	39414
FBgn0036285	16.5199	-0.0466797	0.228917	-0.203915	0.83842	0.905818	toe	39418
FBgn0036286	2644.9	0.169552	0.0599692	2.82732	0.00469392	0.0189379	CG10616	39420
FBgn0036287	179.372	0.780696	0.208408	3.74599	0.000179682	0.00117615	CG10663	39421
FBgn0036288	1557.61	0.562622	0.128097	4.39216	1.12229e-05	0.000101995	CG10660	39422
FBgn0036289	17.648	0.305702	0.236634	1.29188	0.1964	0.354406	CG10657	39423
FBgn0036290	4595.74	0.0541557	0.0826758	0.655038	0.512444	0.674646	CG10638	39424
FBgn0036291	573.794	-0.117024	0.0923945	-1.26657	0.205308	0.365826	CG10681	39425
FBgn0036292	645.227	0.117717	0.0963491	1.22178	0.221792	0.384772	CG10646	39426
FBgn0036294	2289.69	-0.0467431	0.0785467	-0.5951	0.551777	0.704886	CG10654	39428
FBgn0036298	4735.17	0.262557	0.0607937	4.31881	1.56873e-05	0.000137325	nst	39434
FBgn0036299	2135.43	0.14335	0.0632071	2.26794	0.023333	0.0706324	Tsf2	39435
FBgn0036300	1239.22	0.107658	0.109902	0.979583	0.327292	0.503382	Pmm2	39436
FBgn0036301	1460.31	-0.0968366	0.0798384	-1.21291	0.225165	0.388933	CG4069	39437
FBgn0036302	4597.57	-0.0203401	0.0653705	-0.311152	0.755685	0.85184	sowah	39438
FBgn0036305	6421.31	-0.158697	0.0578094	-2.74518	0.00604777	0.0234889	CG10984	39446
FBgn0036306	1577.27	-0.0503947	0.101876	-0.494668	0.620834	0.75756	CG10973	39447
FBgn0036309	2788.32	0.198423	0.0618095	3.21024	0.00132625	0.00650665	Hip1	39450
FBgn0036310	13.5144	0.207008	0.232079	0.891973	0.372407	0.549034	CG10969	39451
FBgn0036311	30.6571	0.313324	0.229214	1.36695	0.171641	0.322097	CG17666	39452
FBgn0036314	3068.88	-0.137847	0.0516332	-2.66972	0.00759134	0.0282264	Sf3a2	39456
FBgn0036316	32058.3	0.460889	0.0894199	5.15421	2.54701e-07	3.4531e-06	nebu	39458
FBgn0036317	6181.16	-0.185611	0.043791	-4.23857	2.24949e-05	0.000189933	CG10948	39459
FBgn0036318	7374.21	0.0757732	0.0758066	0.999559	0.317524	0.493324	Wbp2	39460
FBgn0036319	2993.62	-0.249043	0.0697286	-3.5716	0.000354804	0.00211449	Ent3	39461
FBgn0036320	1.92333	-0.14025	0.119307	-1.17554	0.239777	NA	CG10943	39462
FBgn0036321	0.642737	-0.0330151	0.0784916	-0.42062	0.674033	NA	CG14120	39463
FBgn0036323	14.0217	0.302767	0.233922	1.29431	0.195558	0.353478	CG14118	39465
FBgn0036324	1.03911	0.100662	0.0934207	1.07752	0.281249	NA	CG12520	39466
FBgn0036325	2.8114	0.144612	0.15113	0.956871	0.338632	NA	CG10752	39467
FBgn0036328	0.346062	0.0209039	0.058079	0.359922	0.718906	NA	CG10749	39470
FBgn0036329	0.561891	0.0585316	0.0775788	0.75448	0.450561	NA	CG11262	39471
FBgn0036330	35.7355	-0.580812	0.233973	-2.48239	0.0130503	0.0441961	CG11263	39472
FBgn0036331	324.324	0.360742	0.112089	3.21836	0.00128926	0.00634781	CR14117	39473
FBgn0036332	879.626	0.646639	0.102476	6.31018	2.78714e-10	7.24774e-09	Cul6	39474
FBgn0036333	4889.55	0.301092	0.0736023	4.0908	4.29893e-05	0.000337855	MICAL-like	39475
FBgn0036334	4803.44	-0.306077	0.0561729	-5.44883	5.07017e-08	8.28797e-07	CG11267	39476
FBgn0036335	731.19	-0.152328	0.097302	-1.56552	0.117461	0.24399	mRpL20	39477
FBgn0036336	258.277	0.101833	0.13242	0.769016	0.441884	0.613532	ste14	39478
FBgn0036337	3050.97	0.724566	0.0655247	11.0579	2.00745e-28	4.00777e-26	Adk2	39479
FBgn0036340	10496.7	-0.0420311	0.0696343	-0.603597	0.546112	0.700495	Srrm1	39483
FBgn0036341	2777.9	0.100242	0.0744765	1.34596	0.178316	0.330617	Syx13	39485
FBgn0036342	742.296	0.109309	0.0967807	1.12945	0.258706	0.42834	CG11279	39486
FBgn0036343	4.0575	-0.0842298	0.164156	-0.513108	0.607876	NA	CG14115	39487
FBgn0036345	0.319129	-0.0409638	0.0579007	-0.707484	0.479266	NA	CG17300	39489
FBgn0036346	0.619997	-0.0529766	0.0581582	-0.910905	0.362345	NA	CG11251	39490
FBgn0036348	10.9673	-0.0920203	0.22636	-0.406521	0.68436	0.803048	CG17687	39495
FBgn0036349	3.30905	-0.011855	0.165861	-0.0714755	0.943019	NA	SNCF	39496
FBgn0036350	11.9427	-0.255243	0.227739	-1.12077	0.262386	0.432927	CG14111	39497
FBgn0036351	30.502	0.273414	0.22768	1.20087	0.229801	0.394409	CG14107	39498
FBgn0036352	29.7327	0.199297	0.231304	0.861622	0.388895	0.565591	CG14110	39500
FBgn0036353	1110.64	0.237886	0.0968629	2.45591	0.014053	0.0468988	CG10171	39501
FBgn0036354	1199.71	0.0878129	0.0798274	1.10003	0.271317	0.443407	Poc1	39502
FBgn0036356	503.55	-0.124065	0.100343	-1.23641	0.216307	0.377797	CG10222	39504
FBgn0036359	7.45614	0.00340479	0.213172	0.015972	0.987257	0.993473	CG14105	39507
FBgn0036360	9947.27	-0.133263	0.0624737	-2.1331	0.0329166	0.0925353	CG10713	39508
FBgn0036361	2.13525	-0.122521	0.103561	-1.18307	0.23678	NA	CG10154	39509
FBgn0036362	7.49434	-0.0772818	0.15341	-0.50376	0.61443	0.752341	CG10725	39510
FBgn0036363	7.23566	0.388344	0.202723	1.91564	0.055411	0.138645	CG10140	39511
FBgn0036364	10.2246	-0.00717552	0.22663	-0.0316618	0.974742	0.984927	CG14109	39512
FBgn0036365	6229.13	-0.0215173	0.063688	-0.337855	0.735472	0.839745	cmb	39513
FBgn0036366	745.913	0.0333819	0.109504	0.304845	0.760484	0.855285	JMJD7	39514
FBgn0036367	31.5557	0.148246	0.22794	0.650373	0.515451	0.676556	CG10116	39515
FBgn0036368	1444.38	-0.0031564	0.0967007	-0.0326409	0.973961	0.984459	CG10738	39516
FBgn0036369	1738.94	-0.374991	0.0778306	-4.81804	1.44974e-06	1.66003e-05	CG10089	39517
FBgn0036372	9789.21	0.0470821	0.0450701	1.04464	0.296188	0.470089	Abp1	39520
FBgn0036373	6285.36	0.175265	0.0613804	2.85539	0.00429842	0.0176412	Tgi	39521
FBgn0036374	6694.59	0.179335	0.0626928	2.86054	0.00422916	0.0174031	Spt20	39522
FBgn0036376	3970.99	0.347391	0.0643908	5.39504	6.85065e-08	1.08715e-06	Liprin-beta	39524
FBgn0036377	1450.49	-0.331941	0.084881	-3.91066	9.20455e-05	0.000657671	CG10710	39525
FBgn0036380	9.75469	-0.345143	0.227132	-1.51957	0.128619	0.26065	CG8757	39528
FBgn0036381	1563.96	-0.463277	0.0851415	-5.44126	5.29037e-08	8.61634e-07	CG8745	39530
FBgn0036382	163.98	-0.194613	0.148049	-1.31451	0.188674	0.344709	CG13737	39531
FBgn0036386	1143.34	-0.0499788	0.0764518	-0.653729	0.513287	0.674994	CG8833	39535
FBgn0036390	10.8647	-0.280786	0.221056	-1.2702	0.204012	0.364343	CG13738	39541
FBgn0036391	1188.75	-0.428984	0.11842	-3.62257	0.000291696	0.0017892	CG17364	39543
FBgn0036393	3.53069	0.0107489	0.172384	0.0623543	0.950281	NA	CG17362	39545
FBgn0036394	3.66674	0.0709584	0.177043	0.400797	0.68857	NA	CG9040	39546
FBgn0036395	454.526	-0.137946	0.113789	-1.2123	0.225398	0.389039	CG17361	39548
FBgn0036396	515.326	-0.402098	0.0976876	-4.11616	3.85232e-05	0.000306649	CG17359	39549
FBgn0036397	1044.57	-0.218474	0.0710924	-3.0731	0.0021185	0.00969062	Nprl3	39550
FBgn0036398	14983.3	0.218679	0.0991476	2.20559	0.0274125	0.0800452	upSET	39551
FBgn0036402	4389.56	0.0827546	0.0539779	1.53312	0.125246	0.255983	CG6650	39555
FBgn0036405	900.389	-0.0471063	0.0894495	-0.526625	0.598454	0.741211	CG6833	39559
FBgn0036406	443.564	-0.319267	0.0920049	-3.47011	0.000520244	0.00291516	CG13484	39560
FBgn0036410	10.7956	0.54626	0.228816	2.38733	0.0169711	0.0546769	CG8100	39565
FBgn0036411	218.765	-0.476051	0.127464	-3.73477	0.000187884	0.00122208	Sox21a	39567
FBgn0036414	9.53781	0.297391	0.218797	1.35921	0.17408	0.325051	nan	39571
FBgn0036415	32.8235	-0.400686	0.223867	-1.78984	0.0734803	0.17249	CG7768	39573
FBgn0036416	57.3679	0.636279	0.213214	2.98423	0.00284292	0.0125812	CG7924	39574
FBgn0036417	9.47516	-0.0744908	0.201009	-0.370585	0.710946	0.821287	CG7906	39575
FBgn0036419	37.8017	0.689212	0.231493	2.97725	0.00290851	0.0128211	CG13482	39577
FBgn0036421	6.88191	-0.145924	0.204513	-0.713519	0.475525	0.643776	CG13481	39579
FBgn0036422	20.0708	0.373493	0.236473	1.57943	0.114237	0.239058	CG3868	39580
FBgn0036423	300.588	-0.0703607	0.113305	-0.620987	0.534608	0.690805	CG3919	39582
FBgn0036427	1.6944	-0.0230797	0.0986004	-0.234073	0.814929	NA	CG4613	39586
FBgn0036428	2397.4	0.541039	0.107304	5.04212	4.60395e-07	5.99239e-06	Gbs-70E	39588
FBgn0036433	1197.1	0.0559029	0.104883	0.533002	0.594032	0.737579	CG9628	39593
FBgn0036436	1003.8	-1.19468	0.128306	-9.31116	1.26445e-20	1.31524e-18	CG4914	39597
FBgn0036437	3.73107	0.333488	0.178185	1.87158	0.0612641	NA	CG5048	39598
FBgn0036440	0.366188	-0.0056652	0.0580393	-0.0976097	0.922242	NA	CG17177	39601
FBgn0036441	0.707867	-0.0484556	0.0812809	-0.59615	0.551075	NA	CG13476	39602
FBgn0036442	2.9251	-0.114969	0.160448	-0.716551	0.473651	NA	CG13473	39603
FBgn0036443	2.36098	-0.0172011	0.127774	-0.134621	0.892912	NA	CG13471	39604
FBgn0036446	4785.88	0.215451	0.061337	3.51257	0.000443798	0.00255691	Mgat4a	39608
FBgn0036447	184.587	0.267705	0.146526	1.82702	0.0676972	0.16158	Mgat4b	39609
FBgn0036448	26835.4	0.229443	0.0573348	4.00181	6.28587e-05	0.00046815	mop	39610
FBgn0036449	4466.42	-0.484099	0.0757303	-6.3924	1.633e-10	4.45226e-09	bmm	39611
FBgn0036450	5813.6	-0.209965	0.046676	-4.49836	6.84809e-06	6.65351e-05	Tdrd3	39612
FBgn0036451	13714.6	0.0840165	0.0727313	1.15516	0.248023	0.416332	Helz	39613
FBgn0036454	14264.9	0.407003	0.0578771	7.03219	2.03311e-12	7.5347e-11	CG17839	39616
FBgn0036459	4.1423	0.173168	0.182989	0.946333	0.343979	NA	CG3349	39623
FBgn0036460	1975.34	0.0848451	0.0850421	0.997683	0.318433	0.494178	CG5114	39624
FBgn0036461	4993.89	0.114575	0.115039	0.995966	0.319267	0.495037	Zip71B	39626
FBgn0036462	1684.23	-0.0576539	0.0646483	-0.891808	0.372496	0.549095	mRpL39	39627
FBgn0036463	4150.32	0.400832	0.123521	3.24505	0.00117429	0.00586813	Reck	39629
FBgn0036465	3.62959	-0.0804172	0.143276	-0.561275	0.57461	NA	Rpn12R	2768973
FBgn0036466	0.327883	0.0256428	0.0658845	0.389209	0.697121	NA	CG18581	39633
FBgn0036467	4.21834	-0.369502	0.165356	-2.23458	0.0254448	NA	CG12310	39634
FBgn0036468	2.62448	0.12463	0.168325	0.740411	0.459051	NA	CG13461	39635
FBgn0036469	5.12402	0.0698257	0.200012	0.349108	0.727008	NA	CG18649	39636
FBgn0036470	2.44381	0.139366	0.155885	0.89403	0.371306	NA	EAChm	39637
FBgn0036471	4.26531	0.114341	0.15442	0.740453	0.459025	NA	CG13460	39638
FBgn0036474	46.4619	-1.28893	0.224006	-5.75398	8.71658e-09	1.65736e-07	Or71a	39641
FBgn0036476	1726.61	0.117586	0.0781928	1.5038	0.132633	0.266514	sstn	39643
FBgn0036479	551.013	0.068277	0.137698	0.495845	0.620004	0.757132	CG13458	39646
FBgn0036480	1897.07	-0.0678747	0.0924717	-0.734006	0.462945	0.632837	Cep135	39647
FBgn0036481	44.4119	-0.175347	0.215834	-0.812416	0.416553	0.590753	CG16959	39648
FBgn0036482	79.409	0.0771701	0.223541	0.345217	0.729931	0.835345	CG13457	39649
FBgn0036483	3034.84	-0.0464448	0.0665866	-0.69751	0.485484	0.651486	CG12316	39650
FBgn0036484	5432.87	0.376793	0.0692761	5.43901	5.35777e-08	8.69181e-07	Pex3	39652
FBgn0036485	3808.69	-0.200811	0.0744967	-2.69557	0.0070268	0.0265095	FucTA	39653
FBgn0036486	2219.94	0.0764237	0.081622	0.936313	0.349112	0.526155	Msh6	39654
FBgn0036487	3342.39	-0.168897	0.0571382	-2.95593	0.00311727	0.0135479	Prp31	39655
FBgn0036488	1100.11	-0.0803561	0.0794873	-1.01093	0.31205	0.486874	CG6878	39656
FBgn0036489	1979.26	0.0169332	0.101143	0.167418	0.867041	0.922727	CG7011	39657
FBgn0036490	0.252188	0.0100998	0.0579007	0.174433	0.861525	NA	CG6888	39658
FBgn0036491	0.74447	0.0360657	0.081882	0.440459	0.659605	NA	Best4	39660
FBgn0036493	6.24065	-0.197992	0.207639	-0.953541	0.340316	0.517165	CG7255	39662
FBgn0036494	6245.62	-0.064026	0.0932472	-0.686626	0.492319	0.657183	Toll-6	39663
FBgn0036496	9.91425	-0.384905	0.22825	-1.68633	0.0917325	0.203415	cocoon	39665
FBgn0036497	0.224571	0.0100998	0.0579007	0.174433	0.861525	NA	Ran-like	39666
FBgn0036498	8.03783	-0.0845911	0.196309	-0.430907	0.666536	0.791404	CG13455	39667
FBgn0036499	1.73768	-0.00958383	0.122605	-0.0781683	0.937694	NA	CG7276	39668
FBgn0036500	1479.44	-0.0237012	0.0803887	-0.294833	0.768121	0.86044	CG7275	39669
FBgn0036501	1197.02	0.184299	0.124444	1.48098	0.138613	0.274784	CG7272	39670
FBgn0036502	461.687	0.0513206	0.124432	0.412438	0.680018	0.800805	CG7841	39672
FBgn0036503	50.8074	0.0725188	0.216824	0.334459	0.738033	0.840885	CG13454	39676
FBgn0036504	10.4782	0.316094	0.227663	1.38843	0.165007	0.312903	yellow-k	39678
FBgn0036505	5235.3	0.0462566	0.0532358	0.8689	0.384902	0.562028	CG7945	39679
FBgn0036509	10313.8	0.172497	0.0764433	2.25653	0.0240374	0.0723837	CG7739	39684
FBgn0036510	2160.88	-0.0667608	0.058208	-1.14693	0.251409	0.420444	SCCRO	39685
FBgn0036512	2403.93	0.0198015	0.0700574	0.282646	0.777448	0.86696	Ufsp2	39687
FBgn0036514	1501.12	-0.00366704	0.079622	-0.0460556	0.963266	0.978335	CG12301	39689
FBgn0036515	2861.42	0.0749935	0.0584592	1.28283	0.19955	0.358391	AIMP2	39690
FBgn0036516	7781.6	-0.0331268	0.0549695	-0.60264	0.546748	0.701093	CG7656	39691
FBgn0036518	10299.8	0.0829302	0.0683011	1.21419	0.224677	0.388252	RhoGAP71E	39693
FBgn0036519	2107.53	-0.0708101	0.0788236	-0.898337	0.369006	0.545842	CG7650	39694
FBgn0036520	15.4113	0.127631	0.233816	0.545862	0.585161	0.729903	CG13449	39695
FBgn0036522	4447.82	-0.205416	0.0652281	-3.1492	0.00163717	0.00778519	Phs	39697
FBgn0036527	0.44062	-0.0320343	0.0618925	-0.517579	0.604752	NA	CG7304	39713
FBgn0036528	0.516095	0.0387771	0.0646462	0.599836	0.548615	NA	CG7579	39714
FBgn0036529	11.8577	0.18434	0.228062	0.808289	0.418924	0.592769	Pgant8	39715
FBgn0036531	8.58974	0.0219494	0.204851	0.107148	0.914672	0.952854	CG6244	2768962
FBgn0036532	19.2627	0.0112986	0.236307	0.047813	0.961865	0.977742	CG13445	39719
FBgn0036534	16894.6	0.00517434	0.0553546	0.0934764	0.925525	0.958729	DCP2	39722
FBgn0036536	302.601	0.0365305	0.131618	0.27755	0.781358	0.869909	CG12713	39724
FBgn0036537	4174.57	-0.0216088	0.0712051	-0.303473	0.761529	0.855839	CG18081	39725
FBgn0036538	2735.4	-0.321557	0.0694296	-4.63142	3.63173e-06	3.77444e-05	CG15715	39726
FBgn0036544	7559.05	-0.13584	0.0765713	-1.77403	0.0760585	0.177164	sff	39732
FBgn0036545	1220.88	0.0374311	0.0937237	0.399377	0.689616	0.805216	GXIVsPLA2	39734
FBgn0036547	1557.5	0.3598	0.232318	1.54874	0.121445	0.250541	CG17032	39736
FBgn0036549	591.448	0.304155	0.0984662	3.08893	0.0020088	0.00928486	CG10516	39738
FBgn0036550	936.707	0.0646579	0.129739	0.498369	0.618224	0.755566	CG17026	39739
FBgn0036551	596.807	0.613843	0.122841	4.99707	5.82086e-07	7.42025e-06	CG17029	39740
FBgn0036552	21.7876	0.165197	0.236031	0.699895	0.483993	0.650764	CG17028	39741
FBgn0036553	49.5247	0.0804015	0.228609	0.351699	0.725064	0.83239	CG17027	39742
FBgn0036556	14953.4	0.953617	0.0462342	20.6258	1.61062e-94	2.21513e-91	hzg	39748
FBgn0036557	1384.83	-0.0293489	0.0686624	-0.427438	0.669061	0.793032	mRpS31	39749
FBgn0036560	2625.47	-0.357267	0.0944005	-3.78459	0.000153964	0.00102414	CG5895	39752
FBgn0036563	82.0681	-0.319105	0.186072	-1.71495	0.0863544	0.1947	CG13075	39756
FBgn0036565	2443.73	0.611211	0.082781	7.38347	1.54222e-13	6.76936e-12	CG5235	39758
FBgn0036566	28431.2	0.287363	0.0861476	3.33571	0.000850822	0.00445682	ClC-c	39759
FBgn0036567	236.39	0.107757	0.146158	0.737266	0.460961	0.630543	CG13074	39760
FBgn0036568	197.479	-0.374448	0.179893	-2.0815	0.0373883	0.101892	ATPsynbetaL	39761
FBgn0036569	1258.84	-0.324468	0.0793285	-4.09019	4.31022e-05	0.000338313	IleRS-m	39762
FBgn0036570	1543.3	0.0353157	0.0673489	0.524368	0.600022	0.741966	IntS9	39763
FBgn0036571	2307.32	0.256836	0.0572501	4.4862	7.25034e-06	6.98402e-05	Strump	39766
FBgn0036574	1755.82	0.119554	0.0828968	1.4422	0.149247	0.291108	elg1	39770
FBgn0036575	411.042	-0.114752	0.130342	-0.880396	0.378645	0.555711	CG5157	39771
FBgn0036576	6850.1	-0.0692761	0.0628571	-1.10212	0.270409	0.442391	CG5151	39772
FBgn0036577	52.3458	1.20774	0.227752	5.30289	1.13986e-07	1.71228e-06	CG13073	39773
FBgn0036579	3286.96	-0.00480237	0.06897	-0.0696298	0.944488	0.969105	Tmx3	39775
FBgn0036580	1796.24	-0.0458813	0.0849677	-0.539985	0.589207	0.733428	PDCD-5	39776
FBgn0036581	1109.9	-0.263487	0.071495	-3.68538	0.000228357	0.00144436	MED10	39777
FBgn0036583	1293.34	-0.645013	0.0828357	-7.78665	6.88098e-15	3.57869e-13	CG13055	39779
FBgn0036584	567.045	-0.77959	0.103939	-7.50046	6.35933e-14	2.95924e-12	CG13054	39780
FBgn0036585	2.81959	-0.176134	0.158318	-1.11254	0.265907	NA	CG13071	39781
FBgn0036586	0.745036	0.0799331	0.0842476	0.948787	0.342729	NA	CG13070	39782
FBgn0036587	260.427	1.34379	0.216599	6.20406	5.50236e-10	1.33808e-08	CG4950	39783
FBgn0036588	1.00445	-0.0642424	0.0786148	-0.817179	0.413826	NA	CG13068	39784
FBgn0036589	7.15727	-0.42266	0.212763	-1.98653	0.0469749	0.122309	CG13067	39785
FBgn0036590	0.818675	-0.0147568	0.0715356	-0.206286	0.836568	NA	CG13065	39786
FBgn0036593	0.412319	0.0258248	0.0582965	0.44299	0.657773	NA	CG13048	39789
FBgn0036595	3.31187	-0.247385	0.151697	-1.63079	0.102935	NA	CG13046	39791
FBgn0036596	0.516601	0.00334611	0.0636961	0.0525324	0.958105	NA	CG13045	39792
FBgn0036597	0.242983	0.0100998	0.0579007	0.174433	0.861525	NA	CG4962	39793
FBgn0036598	0.572115	0.0172294	0.0762373	0.225998	0.821203	NA	CG4982	39794
FBgn0036600	0.309935	0.0188896	0.0580229	0.325553	0.744762	NA	CG13043	39796
FBgn0036602	14.6597	-1.18732	0.22936	-5.17664	2.25917e-07	3.09051e-06	CG13042	39798
FBgn0036603	4.1911	-0.481012	0.178168	-2.69976	0.00693897	NA	CG13062	39799
FBgn0036605	0.619871	0.0356495	0.0588656	0.605608	0.544775	NA	CG13041	39801
FBgn0036606	1.15921	0.0736037	0.0799547	0.920568	0.357276	NA	CG13060	39802
FBgn0036610	0.229174	0.0100998	0.0579007	0.174433	0.861525	NA	CG13058	39806
FBgn0036612	40.2918	-0.900643	0.221221	-4.07123	4.6765e-05	0.00036292	CG4998	39808
FBgn0036614	1495.63	0.0345029	0.0635455	0.542964	0.587154	0.731683	Golgin104	39810
FBgn0036617	13.9396	-0.128137	0.234222	-0.547075	0.584327	0.729554	Cpr72Ea	39814
FBgn0036618	99.3085	0.677983	0.195782	3.46295	0.000534285	0.00297562	Cpr72Eb	39815
FBgn0036619	20.7514	0.27573	0.234241	1.17712	0.239147	0.405946	Cpr72Ec	39816
FBgn0036620	51.5497	0.780437	0.235289	3.31692	0.00091015	0.0047123	CG4842	39817
FBgn0036621	7497.29	0.191431	0.0535533	3.57459	0.000350772	0.00209549	roq	39818
FBgn0036622	88.2126	0.273587	0.205542	1.33105	0.183171	0.336603	Agpat4	39819
FBgn0036623	13436.9	0.375195	0.079766	4.7037	2.55494e-06	2.75961e-05	Agpat3	39820
FBgn0036624	8145.79	-0.0715632	0.057709	-1.24007	0.214949	0.376222	RAF2	39821
FBgn0036627	644.131	0.801893	0.13738	5.83704	5.31372e-09	1.05237e-07	Gagr	39824
FBgn0036629	392.479	-0.0495719	0.101813	-0.486892	0.626335	0.761978	GluRS-m	39828
FBgn0036638	10.016	0.117257	0.223443	0.524773	0.599741	0.741865	CG13033	39839
FBgn0036639	0.936817	0.00861611	0.115148	0.0748267	0.940353	NA	CG4229	39840
FBgn0036640	598.804	-0.168066	0.0946342	-1.77595	0.0757407	0.176589	nxf2	39843
FBgn0036641	2371.32	-0.135986	0.0831825	-1.63479	0.102093	0.219776	Smn	39844
FBgn0036643	831.683	-0.117154	0.0964538	-1.21461	0.224515	0.38808	Syx8	39847
FBgn0036646	2043.12	-0.0178799	0.0601861	-0.297077	0.766408	0.859371	CR18217	39852
FBgn0036648	1171.36	0.973297	0.0802486	12.1285	7.45817e-34	1.84635e-31	CG4098	39854
FBgn0036652	52.787	-0.834166	0.236253	-3.53081	0.000414292	0.00241098	CG13032	39863
FBgn0036654	6.25095	0.443469	0.207684	2.1353	0.0327363	0.092114	CG9692	39865
FBgn0036656	18.3301	0.248577	0.236848	1.04952	0.293938	0.467656	CG13026	39868
FBgn0036659	2.86362	0.230876	0.159309	1.44923	0.147273	NA	CG9701	39872
FBgn0036661	14760.3	-0.220209	0.0442396	-4.97764	6.43632e-07	8.12117e-06	CG9705	39875
FBgn0036662	1079.93	0.0434721	0.106947	0.406483	0.684388	0.803048	CG9706	39876
FBgn0036663	16468.9	-0.135526	0.0972888	-1.39302	0.163612	0.311258	CG9674	39878
FBgn0036665	23.9676	0.387044	0.234885	1.6478	0.0993938	0.215336	CG13024	39880
FBgn0036666	9631.5	0.120805	0.0468276	2.57979	0.00988605	0.0351738	TSG101	39881
FBgn0036667	1948.35	-0.0429551	0.0721033	-0.595743	0.551347	0.704757	kud	39882
FBgn0036668	7302.85	0.0991699	0.0655718	1.51239	0.130436	0.263339	Zcchc7	39883
FBgn0036670	34.5455	-0.219544	0.236502	-0.928297	0.353254	0.530266	CG13029	39886
FBgn0036671	1741.53	-0.0612869	0.0717142	-0.8546	0.392773	0.569031	CG9951	39888
FBgn0036676	4.87464	0.169286	0.190098	0.890522	0.373186	NA	CG13028	2768967
FBgn0036677	134.693	0.0539737	0.182572	0.295629	0.767514	0.860143	CG13023	39894
FBgn0036678	38.1802	0.266645	0.236054	1.12959	0.258647	0.42834	CG11905	39895
FBgn0036679	3.82221	-0.114373	0.171825	-0.665632	0.505646	NA	CG13022	39896
FBgn0036680	129.213	0.375691	0.169785	2.21274	0.0269156	0.0789294	Cpr73D	39897
FBgn0036681	13.3596	0.342871	0.223679	1.53287	0.125308	0.255993	Obp73a	2768955
FBgn0036684	13795	0.297312	0.0550358	5.40216	6.58418e-08	1.04889e-06	CG3764	39902
FBgn0036685	9831.87	-0.0376026	0.0528438	-0.711582	0.476724	0.644879	CG6664	39903
FBgn0036686	2703.3	0.0658515	0.0629042	1.04685	0.295168	0.468996	CG7728	39904
FBgn0036687	49.4442	0.39017	0.212773	1.83373	0.0666935	0.159894	CG6652	39905
FBgn0036688	499.126	0.145568	0.100617	1.44676	0.147964	0.289063	Fit2	39907
FBgn0036689	95.457	0.392496	0.18137	2.16406	0.0304595	0.0869327	CG7730	39908
FBgn0036690	26.4884	0.641783	0.236818	2.71002	0.00672793	0.0256083	Ilp8	39909
FBgn0036691	958.498	0.193585	0.0921305	2.10121	0.0356229	0.0984902	beg	39910
FBgn0036695	1664.86	0.00701468	0.0673073	0.104219	0.916996	0.954391	Papst2	39914
FBgn0036696	315.225	0.0538253	0.129154	0.416751	0.676861	0.798759	Pop5	39915
FBgn0036697	2428.12	-0.180721	0.061927	-2.9183	0.0035195	0.0149706	rogdi	39917
FBgn0036698	126.702	-0.264719	0.173689	-1.5241	0.127485	0.259072	CG7724	39918
FBgn0036702	6801.85	0.128607	0.0470557	2.73308	0.00627456	0.0241877	Afg3l2	39922
FBgn0036704	4.53094	0.0551437	0.197792	0.278796	0.780401	NA	CG6497	39924
FBgn0036705	0.839919	-0.0816708	0.0946561	-0.862816	0.388239	NA	CG13723	39925
FBgn0036706	0.402547	-0.00325629	0.0592045	-0.0550007	0.956138	NA	ND-24L	39926
FBgn0036707	1.77564	0.0920945	0.10408	0.884841	0.376242	NA	CG13724	39927
FBgn0036708	1.30232	0.0338719	0.10971	0.30874	0.757519	NA	CG13725	39928
FBgn0036709	20.251	0.0440396	0.232802	0.189172	0.849958	0.913091	Or74a	39929
FBgn0036710	1560.03	0.170905	0.0846138	2.01983	0.0434012	0.114668	CG6479	39930
FBgn0036711	1.4435	-0.0596898	0.0967679	-0.616835	0.537344	NA	CG13727	39931
FBgn0036712	13.6385	-0.00362758	0.229919	-0.0157776	0.987412	0.993473	brv2	39932
FBgn0036713	2174.85	0.091087	0.0738587	1.23326	0.217478	0.379147	Mip	39933
FBgn0036714	2563.74	-0.201691	0.0710028	-2.84061	0.00450277	0.01834	CG7692	39934
FBgn0036715	602.793	-0.263815	0.171962	-1.53415	0.124993	0.25556	Cad74A	39936
FBgn0036716	9.67281	0.452954	0.214128	2.11535	0.0344004	0.095838	CG13728	39937
FBgn0036717	44.848	0.101668	0.232852	0.436622	0.662385	0.78829	CG13731	39938
FBgn0036723	276.593	-0.0318412	0.133754	-0.238057	0.811837	0.888577	CG12229	39945
FBgn0036725	2349.89	-0.274842	0.119302	-2.30375	0.0212368	0.0653652	CG18265	39947
FBgn0036726	2354.59	-0.00115956	0.065415	-0.0177263	0.985857	0.992432	QIL1	39948
FBgn0036727	200.307	-0.131073	0.165052	-0.794135	0.427117	0.599812	SecCl	39949
FBgn0036728	4132.8	-0.163155	0.0796101	-2.04942	0.040421	0.108485	UQCR-Q	39950
FBgn0036729	65.1701	-0.0697855	0.223258	-0.312578	0.754602	0.851274	CG13733	39951
FBgn0036730	60.5161	0.023984	0.217218	0.110415	0.912081	0.951436	qjt	39952
FBgn0036731	37.4346	0.195008	0.220927	0.882682	0.377408	0.554751	CG6333	39953
FBgn0036732	6902.55	0.064367	0.0796059	0.808571	0.418762	0.592731	Oatp74D	39954
FBgn0036733	3578.19	-0.293273	0.0492778	-5.95143	2.65816e-09	5.71227e-08	U4-U6-60K	39955
FBgn0036734	8023.49	-0.199255	0.0556183	-3.58255	0.00034026	0.00204371	CG7564	39956
FBgn0036735	2907.04	0.0298016	0.0648718	0.459392	0.645953	0.776423	Edc3	39957
FBgn0036738	60.7869	-0.289736	0.205917	-1.40705	0.159413	0.306066	CG7542	39960
FBgn0036740	6331.97	0.00747395	0.0746443	0.100127	0.920243	0.956404	Vps60	39964
FBgn0036741	6837	0.0227974	0.0459318	0.496332	0.61966	0.756873	anchor	39965
FBgn0036742	497.004	-0.140283	0.109571	-1.28029	0.200444	0.359528	CG7497	39966
FBgn0036745	1903.69	-0.00464245	0.0762527	-0.0608824	0.951453	0.971993	CG7484	39969
FBgn0036746	4428.98	0.159999	0.0769601	2.07899	0.0376186	0.102317	Crtc	39970
FBgn0036747	37.0572	0.187733	0.233129	0.805278	0.420659	0.594162	CG6052	39971
FBgn0036749	79.0074	-0.103983	0.18767	-0.554076	0.579527	0.72539	CG7460	39973
FBgn0036750	25.3729	-0.0784462	0.234343	-0.334749	0.737814	0.84079	CG6034	39974
FBgn0036751	17.4914	0.0487593	0.236338	0.206312	0.836548	0.904743	Adgf-B	39975
FBgn0036752	4685.41	0.372707	0.0878046	4.24474	2.1885e-05	0.000185416	Adgf-A	39976
FBgn0036754	1224.8	-0.144051	0.0696148	-2.06926	0.0385214	0.104286	ais	39979
FBgn0036756	4.38135	-0.218147	0.190898	-1.14274	0.253146	NA	Cln3	39981
FBgn0036757	5.10256	-0.246694	0.166786	-1.4791	0.139113	NA	Ir75a	39982
FBgn0036759	419.676	0.66922	0.110739	6.04324	1.51051e-09	3.38103e-08	CG5577	39985
FBgn0036760	185.748	0.609141	0.16818	3.62195	0.000292391	0.00179258	CG5567	39986
FBgn0036761	5266.82	-0.09719	0.0461112	-2.10773	0.0350545	0.0972444	MED19	39987
FBgn0036762	10463.3	-0.155808	0.0471547	-3.30419	0.000952521	0.00489834	CG7430	39988
FBgn0036763	1364.7	0.0355389	0.0782317	0.454277	0.649629	0.778951	TrpRS-m	39989
FBgn0036764	2536.82	0.286328	0.235693	1.21483	0.224429	0.387989	CG5535	39990
FBgn0036765	843.932	0.317998	0.119518	2.66066	0.00779867	0.0288106	CG7408	39991
FBgn0036766	9.63736	-0.0951859	0.168437	-0.565112	0.571998	0.71997	CG5506	39992
FBgn0036767	0.504376	0.0305051	0.0584888	0.521555	0.60198	NA	CG16775	39993
FBgn0036768	2.83834	-0.169915	0.133428	-1.27346	0.202856	NA	CG7402	39994
FBgn0036769	53.8066	0.631287	0.229127	2.75518	0.00586596	0.0228761	Tsp74F	39995
FBgn0036770	2762.91	0.249425	0.234001	1.06592	0.286462	0.460138	Prestin	39996
FBgn0036771	934.111	-0.144988	0.0876459	-1.65425	0.0980774	0.213686	Wdr92	39997
FBgn0036772	3482.74	0.0795602	0.0485537	1.6386	0.101296	0.218566	CG5290	39998
FBgn0036773	475.718	0.290916	0.101078	2.87814	0.00400029	0.0166944	CG13698	40000
FBgn0036774	1118.49	-0.0229603	0.088378	-0.259797	0.79502	0.878328	mRpS26	40001
FBgn0036775	2170.44	-0.0652151	0.0661916	-0.985247	0.324503	0.500256	Polr3D	40002
FBgn0036777	425.247	0.217754	0.116168	1.87447	0.0608652	0.149423	CG7341	40004
FBgn0036778	7.08069	0.0213171	0.210158	0.101434	0.919206	0.955808	Cyp312a1	40005
FBgn0036780	0.332718	0.0198209	0.058045	0.341474	0.732747	NA	CG7330	40007
FBgn0036781	6.62581	0.197663	0.190055	1.04003	0.298327	0.472393	CG13699	40008
FBgn0036782	0.42682	-0.00616435	0.060596	-0.101729	0.918972	NA	CG7320	40010
FBgn0036783	0.252188	0.0100998	0.0579007	0.174433	0.861525	NA	CheA75a	40011
FBgn0036784	2.58612	0.0570365	0.163392	0.349079	0.72703	NA	CG5103	40012
FBgn0036785	13.34	-0.136933	0.228841	-0.598376	0.549589	0.703352	CG13700	40013
FBgn0036786	2814.14	0.0087344	0.104652	0.0834614	0.933485	0.962168	skl	40016
FBgn0036787	676.555	0.554334	0.150249	3.68943	0.000224759	0.00142597	CG4306	40017
FBgn0036789	5969.04	-0.103678	0.0654062	-1.58515	0.112933	0.237172	AstC-R2	40019
FBgn0036790	1661.88	-0.0749428	0.0802966	-0.933325	0.350652	0.527705	AstC-R1	40020
FBgn0036791	5.18613	-0.0880523	0.19611	-0.448994	0.653436	NA	CG7271	40021
FBgn0036795	9.52396	0.350251	0.224971	1.55687	0.119502	0.247315	CG18233	40025
FBgn0036796	16.2244	-0.1965	0.21979	-0.894036	0.371303	0.547989	CG18231	40026
FBgn0036801	1617.36	0.135275	0.096626	1.39999	0.161518	0.308764	MYPT-75D	40032
FBgn0036804	1507.57	0.112761	0.06389	1.76493	0.0775757	0.179785	Sgf11	40035
FBgn0036805	5737.82	0.0458652	0.0640819	0.715727	0.47416	0.642561	Chmp1	40036
FBgn0036806	20.989	0.998951	0.23686	4.21748	2.47048e-05	0.000206201	Cyp12c1	40037
FBgn0036807	0.894841	0.0666193	0.0764941	0.870907	0.383805	NA	CG6893	40038
FBgn0036808	1.7526	-0.18441	0.126499	-1.4578	0.144896	NA	Dic4	40039
FBgn0036809	17.0858	-0.0946379	0.236775	-0.399695	0.689381	0.805102	CG12477	40040
FBgn0036810	3.75153	-0.12491	0.17021	-0.733861	0.463034	NA	CG6885	40041
FBgn0036811	1248.17	-0.181233	0.0679771	-2.66609	0.00767384	0.0284647	MED11	40042
FBgn0036812	475.219	-0.21397	0.100302	-2.13325	0.0329043	0.0925237	Nufip	40043
FBgn0036813	7085.8	-0.0522698	0.0551677	-0.947472	0.343398	0.520395	Atg3	40044
FBgn0036814	10773.1	0.181108	0.0728304	2.48671	0.012893	0.0437591	CG14073	40046
FBgn0036815	1452.97	-0.273878	0.0639674	-4.28153	1.85616e-05	0.000159885	HipHop	40047
FBgn0036816	20059.6	0.204465	0.100607	2.03231	0.0421225	0.111983	Indy	40049
FBgn0036818	311.503	-0.144509	0.114332	-1.26394	0.206251	0.366806	CG14074	40051
FBgn0036819	279.208	0.227501	0.120273	1.89154	0.0585525	0.144982	Dysb	40052
FBgn0036820	1864.32	-0.0702292	0.106852	-0.657259	0.511015	0.673481	Grx1	40053
FBgn0036821	4935.74	-0.224225	0.0640184	-3.50251	0.000460901	0.00263512	CG3961	40056
FBgn0036822	2.31863	0.0815848	0.140983	0.578685	0.562802	NA	NijB	40057
FBgn0036824	8562.78	0.658678	0.0887393	7.42262	1.14822e-13	5.14952e-12	CG3902	40059
FBgn0036825	57188.6	0.025519	0.0632891	0.403213	0.686792	0.804087	RpL26	40060
FBgn0036826	346.137	0.0749997	0.113631	0.660026	0.509237	0.671984	arx	40061
FBgn0036827	1709.85	-0.0543354	0.0667363	-0.814181	0.415541	0.589924	CG6843	40062
FBgn0036828	2612.2	-0.0514807	0.0619717	-0.830713	0.406136	0.580503	Prp6	40064
FBgn0036829	6.70933	-0.110527	0.211841	-0.521747	0.601846	0.74333	Ir75d	40065
FBgn0036830	11.1997	0.282996	0.199833	1.41617	0.156726	0.30229	COX6AL2	40066
FBgn0036831	12.851	0.017054	0.220549	0.0773251	0.938365	0.96559	CG6839	40067
FBgn0036832	1.8668	0.0478312	0.110878	0.431386	0.666188	NA	CG18223	40068
FBgn0036833	111.325	-0.0543402	0.210245	-0.258461	0.796051	0.87915	CG3819	40069
FBgn0036834	6.05074	0.0590106	0.194648	0.303165	0.761764	0.856025	CG6836	40070
FBgn0036835	351.885	-0.446101	0.155447	-2.86979	0.00410746	0.0170382	CG14075	40071
FBgn0036836	589.269	0.260415	0.0926742	2.81001	0.00495406	0.0198387	CG11619	40072
FBgn0036837	5156.96	0.0375268	0.0658046	0.570276	0.568491	0.71722	CG18135	40073
FBgn0036838	1016.33	0.0888423	0.0832198	1.06756	0.285718	0.459182	CG3808	40074
FBgn0036839	2.80782	0.187796	0.161911	1.15987	0.2461	NA	SmydA-2	40075
FBgn0036842	5964.16	0.169477	0.0688892	2.46014	0.0138881	0.0464882	Ugt316A1	40079
FBgn0036843	4755.46	0.471749	0.0813597	5.79831	6.69862e-09	1.29556e-07	Sfxn2	40080
FBgn0036844	9669.5	0.40831	0.0760678	5.36771	7.97405e-08	1.2494e-06	Mkp3	40081
FBgn0036846	10869.8	0.0878238	0.0785655	1.11784	0.263635	0.434181	MESR6	40083
FBgn0036847	2750.31	0.0221499	0.0664822	0.33317	0.739006	0.841606	CNPYb	40084
FBgn0036848	1832.91	0.131817	0.0717068	1.83828	0.0660217	0.158714	Naxd	40085
FBgn0036849	325.905	0.108808	0.128956	0.843759	0.398804	0.574668	CG14079	40086
FBgn0036850	816.784	0.00275648	0.0822489	0.0335139	0.973265	0.984136	Gem2	40087
FBgn0036851	1698.93	0.0165712	0.108771	0.15235	0.878911	0.930718	CG14082	40088
FBgn0036853	640.209	-0.0928202	0.0918934	-1.01009	0.312454	0.487131	mRpL21	40091
FBgn0036857	6198.33	0.294359	0.0843011	3.49175	0.000479859	0.00272705	Aldh7A1	40097
FBgn0036858	3.95487	-0.0665049	0.15401	-0.431823	0.66587	NA	CG14088	40098
FBgn0036859	51.655	0.0810745	0.212422	0.381668	0.702708	0.814888	CG14085	40099
FBgn0036860	274.523	-0.391942	0.146347	-2.67818	0.00740238	0.027665	CG14086	40100
FBgn0036861	70.3276	-0.105793	0.20835	-0.507768	0.611616	0.750478	CG14089	40101
FBgn0036862	6205.45	-0.0770476	0.0674664	-1.14201	0.253448	0.422965	Gbs-76A	40102
FBgn0036868	2.54892	0.0112382	0.134352	0.0836475	0.933337	NA	ms(3)76Ba	40109
FBgn0036870	1.54654	-0.00833587	0.106714	-0.0781144	0.937737	NA	CG14095	40112
FBgn0036872	1.0424	-0.0649981	0.091711	-0.708728	0.478493	NA	CG12519	40114
FBgn0036874	10.4227	0.461597	0.222827	2.07155	0.0383071	0.10387	brv1	40116
FBgn0036875	877.393	0.603712	0.113667	5.31124	1.08884e-07	1.64764e-06	CG9449	40117
FBgn0036876	2966.71	-0.696775	0.139916	-4.97994	6.36052e-07	8.04194e-06	CG9451	40118
FBgn0036877	36.1418	-0.48246	0.223031	-2.1632	0.0305259	0.087062	CG9452	40119
FBgn0036878	3.58941	-0.158648	0.165572	-0.958181	0.337972	NA	Cpr76Ba	40120
FBgn0036879	1.45841	-0.159424	0.0962775	-1.65588	0.0977453	NA	Cpr76Bb	40121
FBgn0036880	17.0523	-0.477035	0.224176	-2.12795	0.0333416	0.0934773	Cpr76Bc	40122
FBgn0036881	5.84505	0.0047429	0.176541	0.0268656	0.978567	0.987505	Cpr76Bd	40123
FBgn0036886	1325.24	-0.0180478	0.0765	-0.235918	0.813496	0.889509	CG9300	40128
FBgn0036887	1400.97	0.0205776	0.0996226	0.206556	0.836357	0.904734	CG9231	40130
FBgn0036888	6048.64	0.163505	0.0554262	2.94995	0.00317824	0.0137361	CG9330	40131
FBgn0036889	735.762	-0.0119726	0.108866	-0.109975	0.912429	0.951638	CG14100	40132
FBgn0036890	6817.74	-0.271335	0.0508878	-5.33202	9.71268e-08	1.48608e-06	CG9368	40135
FBgn0036891	196.368	1.03599	0.206341	5.02078	5.14612e-07	6.61461e-06	CG9372	40137
FBgn0036892	3326.05	0.111266	0.0618976	1.79758	0.0722442	0.170195	Lon	40138
FBgn0036893	1071.41	-0.0738512	0.072794	-1.01452	0.310334	0.485221	PIG-F	40139
FBgn0036895	107.758	0.352805	0.191644	1.84093	0.0656311	0.158174	ms(3)76Cc	40142
FBgn0036896	7772.04	0.0395063	0.0708515	0.557593	0.577122	0.723418	wnd	40143
FBgn0036897	1859.27	-0.00648183	0.0678196	-0.0955746	0.923858	0.958237	Rnf146	40144
FBgn0036899	1338.36	-0.406729	0.0770885	-5.27613	1.31939e-07	1.93729e-06	tey	40146
FBgn0036900	1754.25	0.0114725	0.0764918	0.149984	0.880777	0.93134	CG8765	40147
FBgn0036905	1.942	0.255325	0.142203	1.79549	0.0725749	NA	ms(3)76Ca	40154
FBgn0036906	299.565	0.0653368	0.112338	0.581611	0.560829	0.712652	CG14102	40156
FBgn0036908	3329.34	-0.0325838	0.0809402	-0.402566	0.687268	0.804087	TORIP	40158
FBgn0036909	980.855	-0.337457	0.103246	-3.26847	0.0010813	0.00546744	Ccdc58	40159
FBgn0036910	103.015	0.200801	0.191771	1.04709	0.295059	0.468996	Cyp305a1	40161
FBgn0036911	1527.22	-0.00173141	0.075285	-0.0229981	0.981652	0.989486	Fibp	40163
FBgn0036913	9639.94	0.0598889	0.0736698	0.812938	0.416254	0.590545	Usp32	40169
FBgn0036915	4737.57	-0.0431996	0.0630419	-0.685253	0.493184	0.657856	Prp3	40172
FBgn0036916	984.041	0.00922816	0.108829	0.0847948	0.932425	0.96178	Mtr3	40173
FBgn0036918	3024.02	-0.0796854	0.0631249	-1.26234	0.206825	0.367352	Pfdn6	40176
FBgn0036919	6960.1	0.215773	0.0800837	2.69435	0.00705266	0.0265828	Grasp65	40177
FBgn0036920	1131.43	-0.0486478	0.0744791	-0.653174	0.513644	0.67503	CG8004	40178
FBgn0036921	10037.8	0.0126744	0.0560754	0.226024	0.821183	0.894771	RhoGDI	40179
FBgn0036922	484.368	0.0353761	0.116379	0.303973	0.761149	0.855566	CG14182	40181
FBgn0036923	14.2206	0.132875	0.234708	0.566128	0.571306	0.719393	CG17732	40182
FBgn0036924	3.95864	-0.144672	0.158719	-0.911496	0.362034	NA	hale	40183
FBgn0036925	1.20844	-0.0704337	0.092202	-0.763906	0.444923	NA	schuy	40184
FBgn0036926	5577.61	-0.394386	0.0648677	-6.07985	1.20297e-09	2.7372e-08	CG7646	40187
FBgn0036927	51647.8	0.539095	0.0994912	5.41852	6.0095e-08	9.62297e-07	Gabat	40188
FBgn0036928	5007.42	-0.0506244	0.0662842	-0.763748	0.445017	0.616598	Tom20	40189
FBgn0036929	2638.14	0.316449	0.0982785	3.21992	0.00128225	0.00632085	CG7668	40190
FBgn0036931	494.123	0.294253	0.111546	2.63794	0.00834108	0.030507	CG14183	40192
FBgn0036932	2136.78	0.0376239	0.086763	0.43364	0.66455	0.789879	Lamtor1	40193
FBgn0036934	1876.44	-0.151048	0.0888474	-1.70009	0.0891145	0.198893	sNPF-R	40195
FBgn0036935	22011.5	-0.332445	0.0827172	-4.01905	5.84331e-05	0.00044049	CG14186	40196
FBgn0036936	116.689	-0.272335	0.165835	-1.6422	0.100548	0.21728	CG14185	40197
FBgn0036937	12.2205	-0.182532	0.234334	-0.778938	0.436016	0.608731	Ir76b	40198
FBgn0036939	9.25432	-0.226764	0.220107	-1.03024	0.302895	0.477751	CG7365	40200
FBgn0036940	33.1	-0.130712	0.236765	-0.552073	0.580898	0.726739	obst-J	40202
FBgn0036941	16.41	0.203323	0.223977	0.907784	0.363992	0.540811	CG7335	40203
FBgn0036942	370.599	0.51553	0.126115	4.08777	4.35541e-05	0.000341101	CG7328	40204
FBgn0036945	90.7909	-0.236997	0.174502	-1.35814	0.17442	0.325489	Ssk	40207
FBgn0036947	1.71653	-0.0218015	0.107528	-0.202753	0.839328	NA	obst-F	40209
FBgn0036948	23.8307	0.0886736	0.0969624	0.914515	NA	NA	CG7298	40210
FBgn0036949	19.6223	0.00378303	0.0751399	0.0503465	0.959846	0.977134	CG7290	40211
FBgn0036951	116.564	-0.0340691	0.143659	-0.237152	0.812539	0.889031	CG7017	40213
FBgn0036952	44.2011	0.00412165	0.113011	0.0364711	0.970907	0.983223	CG6933	40214
FBgn0036953	4.39798	0.107819	0.175734	0.613534	0.539523	NA	CG17145	40215
FBgn0036956	107.198	0.565565	0.181274	3.11995	0.00180882	0.00848089	CG13813	40218
FBgn0036958	9222.31	0.0511724	0.0623784	0.820355	0.412014	0.586442	CG17233	40220
FBgn0036959	260.318	0.159563	0.126979	1.25661	0.208895	0.369351	CG6951	40222
FBgn0036962	575.314	-0.544903	0.107918	-5.04923	4.43597e-07	5.79203e-06	CG17122	40226
FBgn0036964	1521.16	-0.104182	0.0868385	-1.19972	0.230248	0.395012	FRG1	40228
FBgn0036967	4276.14	-0.113399	0.0589652	-1.92315	0.0544608	0.136627	SCCRO4	40231
FBgn0036969	13.332	0.329809	0.232479	1.41866	0.155998	0.301285	Spn77Bb	40235
FBgn0036970	26.4717	0.389055	0.235911	1.64916	0.0991143	0.215235	Spn77Bc	40236
FBgn0036972	35.9987	-0.0240845	0.223341	-0.107837	0.914125	0.952605	CR6434	40238
FBgn0036973	1238.49	-0.149471	0.0790322	-1.89127	0.0585879	0.14504	Rbbp5	40239
FBgn0036974	21020.3	0.0130371	0.0466357	0.279553	0.779821	0.868852	eRF1	40240
FBgn0036975	3711.05	-0.140398	0.0785508	-1.78735	0.0738804	0.173101	CG5618	40241
FBgn0036977	77.7977	-0.224207	0.196987	-1.13818	0.255044	0.424866	CG5665	40243
FBgn0036978	115.79	0.666163	0.225327	2.95643	0.0031122	0.013531	Toll-9	40245
FBgn0036979	86.7752	0.213273	0.209272	1.01912	0.308145	0.483095	CG13247	40247
FBgn0036980	23894.5	-0.121244	0.0550377	-2.20292	0.0276006	0.0804995	RhoBTB	40249
FBgn0036984	3905.74	-0.168893	0.0722004	-2.33922	0.0193238	0.0606465	CG13248	40254
FBgn0036985	105.652	0.0400115	0.174502	0.22929	0.818644	0.893342	zye	40255
FBgn0036986	2715.4	-0.432254	0.0619959	-6.97229	3.11815e-12	1.11229e-10	CG5282	40256
FBgn0036987	835.765	-0.110913	0.0783798	-1.41507	0.157049	0.302655	CG5274	40257
FBgn0036988	1172.09	0.100964	0.0802781	1.25768	0.208508	0.368964	CG5262	40258
FBgn0036990	1276.26	-0.00579077	0.0720091	-0.0804171	0.935905	0.96354	mRpL15	40261
FBgn0036991	1230.83	-0.0938375	0.075787	-1.23817	0.215652	0.377025	CtIP	40262
FBgn0036992	391.542	-0.0653705	0.124092	-0.526793	0.598338	0.741141	Hpd	40263
FBgn0036993	1461.65	-0.437536	0.0670886	-6.52176	6.94884e-11	2.0334e-09	CG5910	40264
FBgn0036994	1087.55	-0.108452	0.0704779	-1.53881	0.12385	0.253895	CG5199	40265
FBgn0036995	2302.35	-0.128728	0.0796276	-1.61662	0.105959	0.22621	atk	40266
FBgn0036996	86.22	0.415812	0.203492	2.04338	0.0410149	0.109651	mag	40267
FBgn0036997	1357.05	-0.0700474	0.120809	-0.57982	0.562036	0.71338	CG5955	40268
FBgn0036998	1311.86	0.121323	0.0767978	1.57977	0.114158	0.238934	CG5969	40269
FBgn0036999	1451.54	0.309734	0.0814246	3.80394	0.000142415	0.000955972	isoQC	40270
FBgn0037000	6195.69	0.653814	0.105303	6.2089	5.33553e-10	1.30263e-08	ZnT77C	40271
FBgn0037001	6236.18	-0.0451643	0.0569523	-0.79302	0.427766	0.600413	ND-39	40272
FBgn0037003	65.4887	-0.104403	0.205385	-0.508329	0.611222	0.750269	CG18281	40274
FBgn0037004	35.7766	-0.224244	0.22677	-0.98886	0.322732	0.498599	CG17637	40275
FBgn0037005	34.0831	0.212391	0.223431	0.950588	0.341813	0.519073	CG5078	40276
FBgn0037007	13067.1	-0.026391	0.087315	-0.30225	0.762461	0.85642	BNIP3	40278
FBgn0037008	625.031	0.052386	0.0856788	0.611423	0.54092	0.695857	mTerf3	40279
FBgn0037009	1677.99	0.293747	0.106702	2.75297	0.00590572	0.0230022	CG5104	40280
FBgn0037011	1155.72	-0.0368617	0.0790115	-0.466536	0.640832	0.772067	CG4858	40282
FBgn0037012	661.201	0.613197	0.232291	2.63978	0.00829601	0.0303901	Rcd2	40283
FBgn0037013	20.7427	0.366485	0.236777	1.54781	0.121669	0.250878	CG13250	40284
FBgn0037014	3.62559	-0.0602792	0.181145	-0.332767	0.73931	NA	CG13251	40286
FBgn0037015	5142.34	-0.353294	0.0594906	-5.93865	2.87382e-09	6.12258e-08	cmpy	40288
FBgn0037016	2702.19	0.449107	0.236845	1.89621	0.0579329	0.143753	CG13252	40289
FBgn0037017	754.969	0.0181923	0.0843201	0.215753	0.82918	0.900284	CG4074	40290
FBgn0037018	746.434	-0.0379286	0.0886585	-0.427806	0.668793	0.79279	CG4042	40291
FBgn0037019	1015.93	-0.00679267	0.0790918	-0.0858833	0.931559	0.961385	Pex16	40293
FBgn0037020	2711.11	0.0920403	0.0649271	1.41759	0.15631	0.301747	Pex14	40294
FBgn0037021	3135.02	0.0645593	0.0706069	0.914349	0.360533	0.537184	Pcif1	40295
FBgn0037023	0.665424	-0.0127308	0.0798192	-0.159496	0.873278	NA	CG3698	40298
FBgn0037024	2759.26	-0.0166078	0.0600173	-0.276716	0.781998	0.870036	tzn	40299
FBgn0037025	3057.95	0.0437842	0.105013	0.416942	0.676721	0.798759	Spc105R	40300
FBgn0037026	3976.92	-0.158227	0.0544732	-2.90467	0.00367635	0.0155257	CG3634	40301
FBgn0037027	6096.95	0.0126566	0.0466897	0.27108	0.78633	0.872677	HIPP1	40302
FBgn0037028	9206.35	-0.394255	0.0561772	-7.01805	2.24979e-12	8.28806e-11	CG3618	40303
FBgn0037030	8.22451	-0.00592255	0.221314	-0.0267608	0.978651	0.987505	CG3288	40307
FBgn0037031	1303.28	-0.459548	0.0827514	-5.55336	2.80236e-08	4.7779e-07	CG11456	40309
FBgn0037035	82.2193	0.461136	0.202277	2.27973	0.0226237	0.068805	CG10589	40313
FBgn0037036	5.53301	0.0328597	0.177194	0.185445	0.85288	0.914655	Sems	40315
FBgn0037037	5.3183	0.0119802	0.18336	0.065337	0.947906	NA	CG10588	40316
FBgn0037038	0.659338	0.0254096	0.0781581	0.325105	0.745101	NA	CG11037	40317
FBgn0037039	0.853176	-0.0147147	0.085272	-0.172561	0.862996	NA	CG10587	40318
FBgn0037040	4.41805	0.0330233	0.170919	0.19321	0.846795	NA	CG12983	40319
FBgn0037042	59.7141	0.331131	0.200164	1.6543	0.0980675	0.213686	CG12984	40321
FBgn0037044	919.278	-0.0155239	0.0933344	-0.166326	0.8679	0.92303	Pdss2	40323
FBgn0037045	339.866	-0.116651	0.116148	-1.00433	0.315218	0.490726	CG10584	40324
FBgn0037046	261.893	-0.0781251	0.126762	-0.616315	0.537686	0.693622	CG10581	40326
FBgn0037050	1563.89	-0.399362	0.0676396	-5.90427	3.54216e-09	7.35652e-08	ICA69	40331
FBgn0037051	7849.76	0.046578	0.0614312	0.758214	0.448323	0.61983	CG10565	40332
FBgn0037057	5015.41	0.314591	0.0988064	3.18391	0.00145298	0.0070419	CG10512	40339
FBgn0037059	17.4713	0.095404	0.233565	0.408469	0.682929	0.802249	CG10510	40341
FBgn0037060	8199.38	-0.38996	0.0453521	-8.59851	8.07611e-18	6.28718e-16	CG10508	40342
FBgn0037061	479.569	-0.29284	0.0916969	-3.19356	0.00140528	0.00685635	Trmt112	40343
FBgn0037063	2752.83	-0.0435653	0.0559204	-0.77906	0.435944	0.608699	CG9391	40346
FBgn0037064	433.599	-0.163756	0.15513	-1.0556	0.291151	0.465015	CG9389	40347
FBgn0037065	46.3394	0.0712017	0.236641	0.300885	0.763502	0.857355	CG12974	40350
FBgn0037067	24.872	-0.307694	0.236581	-1.30058	0.193401	0.35122	Cpr78Ca	40352
FBgn0037068	45.6471	-0.279457	0.209091	-1.33653	0.181375	0.334584	Cpr78Cb	40353
FBgn0037069	46.4704	-0.193181	0.209422	-0.922447	0.356295	0.533538	Cpr78Cc	40355
FBgn0037070	25.4015	0.0747485	0.236632	0.315884	0.75209	0.850132	CG11309	40356
FBgn0037071	804.825	-0.0179447	0.0807267	-0.222289	0.824089	0.896754	CG7632	40357
FBgn0037073	3563.43	0.0747946	0.0593338	1.26057	0.207462	0.368062	Tsr1	40360
FBgn0037074	11279.7	0.266785	0.0536115	4.97627	6.48202e-07	8.17051e-06	Tbc1d8-9	40361
FBgn0037076	698.557	-0.400452	0.0861123	-4.65035	3.31377e-06	3.47021e-05	ebd2	40363
FBgn0037078	24.7574	-0.461778	0.234911	-1.96576	0.0493261	0.126909	CG12971	40365
FBgn0037081	3182.04	-0.070436	0.0652173	-1.08002	0.280133	0.45297	barc	40369
FBgn0037082	902.22	0.0259549	0.0773099	0.335726	0.737078	0.840425	CG5664	40371
FBgn0037084	3391.12	-0.267857	0.0571901	-4.68363	2.81839e-06	2.99708e-05	Syx6	40373
FBgn0037085	5.97218	0.0398694	0.174786	0.228105	0.819565	0.893794	Neu2	40375
FBgn0037086	6.2639	0.195808	0.193749	1.01063	0.312195	0.486878	CG7202	40376
FBgn0037087	1411.9	-0.0394214	0.0819269	-0.481177	0.630391	0.764303	CG7519	40377
FBgn0037090	388.023	-0.434899	0.123641	-3.51744	0.000435723	0.00251547	Est-Q	40381
FBgn0037092	2820.74	0.155557	0.0613612	2.5351	0.0112416	0.0391923	M6	40383
FBgn0037093	6992.3	0.0882526	0.0527002	1.67462	0.0940095	0.207129	Cdk12	40385
FBgn0037094	11726.1	0.173388	0.0461865	3.75408	0.000173981	0.00114367	CG7611	40386
FBgn0037098	13066.3	0.161957	0.0546958	2.96106	0.00306587	0.0133671	Wnk	40391
FBgn0037099	20.0384	-0.0654822	0.236588	-0.276777	0.781951	0.870036	CG7173	40392
FBgn0037100	92.6708	-0.356942	0.179966	-1.98339	0.0473242	0.123089	CapaR	40393
FBgn0037101	12.399	-0.0502915	0.234877	-0.214119	0.830454	0.901224	CG7634	40394
FBgn0037102	1730.59	-0.0968335	0.0802978	-1.20593	0.227845	0.392357	CRIF	40395
FBgn0037105	1424.36	0.181249	0.0790348	2.29328	0.0218319	0.0668273	S1P	40399
FBgn0037106	1783.21	-0.0806923	0.0603915	-1.33615	0.181499	0.334763	CG11307	40400
FBgn0037107	2711.79	-0.271745	0.0605847	-4.48538	7.2784e-06	7.0056e-05	CG7166	40401
FBgn0037108	4613.53	0.0900302	0.0636578	1.41429	0.157278	0.302929	Alg11	40402
FBgn0037109	6294.68	0.0718594	0.0572012	1.25626	0.209023	0.369449	MED1	40403
FBgn0037110	1049.89	0.0293737	0.0758412	0.387305	0.69853	0.811717	ORMDL	40404
FBgn0037114	74.9105	-0.322917	0.201678	-1.60115	0.109343	0.231579	Cpr78E	40408
FBgn0037115	7.44215	0.107624	0.216356	0.49744	0.618879	0.756217	CG11249	40409
FBgn0037116	3127.59	0.0796933	0.0606997	1.31291	0.189213	0.34549	Als2	40410
FBgn0037117	2418.07	-0.125929	0.0582268	-2.16274	0.0305613	0.087123	CG11248	40411
FBgn0037120	4818.26	-0.04637	0.0570872	-0.812266	0.416639	0.590762	CG11247	40414
FBgn0037121	1066.88	-0.0516372	0.0778587	-0.663217	0.507191	0.670442	Polr2H	40415
FBgn0037122	109.086	-0.28546	0.168751	-1.69161	0.0907209	0.201823	CG14570	40416
FBgn0037123	20.0588	-0.162347	0.231516	-0.701237	0.483155	0.650019	CG14569	40417
FBgn0037124	29.8505	-0.0706351	0.236804	-0.298285	0.765486	0.858983	CG14568	40418
FBgn0037125	12.8026	0.281591	0.220246	1.27853	0.201063	0.360117	CG14573	40419
FBgn0037126	1266.32	-0.780228	0.150722	-5.17661	2.25958e-07	3.09051e-06	CG14567	40420
FBgn0037127	60.7584	-0.500966	0.214901	-2.33114	0.0197457	0.0617222	CG14566	40421
FBgn0037128	16.2733	-0.183049	0.232152	-0.788487	0.430412	0.603084	CG14572	40422
FBgn0037129	34.5416	-0.383761	0.233641	-1.64252	0.100481	0.217175	CG14565	40423
FBgn0037130	5376.85	-0.304871	0.0708144	-4.30521	1.66827e-05	0.000145217	Syn1	40424
FBgn0037131	81.1597	-0.485615	0.222485	-2.18269	0.029059	0.0837466	CG14564	40425
FBgn0037133	4.96424	-0.260958	0.191164	-1.3651	0.172222	NA	CG7370	40427
FBgn0037134	992.075	-0.133122	0.0793148	-1.6784	0.0932685	0.205899	CG7407	40430
FBgn0037135	15453.8	-0.0162716	0.0476477	-0.341499	0.732728	0.837616	eIF2A	40431
FBgn0037137	8691.46	0.133161	0.0694696	1.91682	0.0552606	0.138297	Nopp140	40433
FBgn0037138	18937.5	0.0640324	0.0482836	1.32617	0.184782	0.338749	P5CDh1	40434
FBgn0037139	1.82133	-0.0125041	0.119343	-0.104775	0.916555	NA	CG14563	40435
FBgn0037140	1008.32	0.30348	0.097984	3.09724	0.00195332	0.00906314	SLC22A	40437
FBgn0037141	989.011	-0.27411	0.0795784	-3.44453	0.000572045	0.00315683	PolH	40438
FBgn0037142	15794.7	0.231935	0.0624115	3.71622	0.000202223	0.00130303	CG14562	40439
FBgn0037143	3.09701	0.104128	0.175254	0.594155	0.552408	NA	CR7448	40440
FBgn0037144	88.9101	-0.686642	0.182434	-3.76377	0.000167369	0.00110608	CG7458	40441
FBgn0037146	321.757	0.378738	0.17782	2.12989	0.0331806	0.093068	P5CS	40443
FBgn0037147	3.00882	0.25835	0.150711	1.71421	0.0864894	NA	CG7140	40445
FBgn0037149	1082.42	-0.169211	0.0869745	-1.94552	0.0517122	0.131869	CG14561	40447
FBgn0037150	1825.43	-0.104799	0.0591124	-1.77288	0.0762492	0.177542	CG7133	40449
FBgn0037151	489.77	-0.109422	0.112336	-0.97406	0.330027	0.506205	CG7130	40450
FBgn0037153	12544.1	-0.153081	0.0626406	-2.4438	0.0145334	0.0481645	olf413	40453
FBgn0037156	1407.13	0.0798816	0.0743266	1.07474	0.282492	0.455476	CG11523	40458
FBgn0037162	2.04428	0.209832	0.144097	1.45618	0.145342	NA	CG11449	40467
FBgn0037163	2394	-0.330022	0.123284	-2.67692	0.00743018	0.0277438	laza	40468
FBgn0037164	1728.7	0.637933	0.114674	5.56302	2.65139e-08	4.54555e-07	CG11438	40469
FBgn0037165	48.9034	0.676851	0.210599	3.21394	0.00130927	0.00644284	CG11437	40470
FBgn0037166	8669.38	0.318254	0.0961142	3.3112	0.000928952	0.00480107	CG11426	40471
FBgn0037167	17525.9	0.0910754	0.109101	0.834784	0.403839	0.579226	CG11425	40472
FBgn0037169	1.97969	0.0612796	0.124425	0.492502	0.622365	NA	CG11404	40474
FBgn0037170	8.00727	0.0319205	0.218973	0.145773	0.8841	0.932993	Trxr-2	40475
FBgn0037171	444.909	0.00913542	0.179468	0.0509028	0.959403	0.977005	CG14459	40476
FBgn0037172	3.32683	0.0295897	0.138301	0.213952	0.830584	NA	ND-B14.5AL	40477
FBgn0037174	4.35549	-0.171469	0.190573	-0.899756	0.36825	NA	CG14457	40479
FBgn0037175	5.60696	-0.288635	0.194822	-1.48153	0.138465	0.274534	CG14455	40480
FBgn0037176	6.57827	-0.411916	0.214352	-1.92168	0.0546464	0.136953	CG14456	40481
FBgn0037178	2.79675	-0.252079	0.151343	-1.66561	0.0957909	NA	CG12546	40483
FBgn0037180	4.12566	-0.184723	0.167272	-1.10432	0.269453	NA	CG14452	40485
FBgn0037181	286.625	0.3312	0.186297	1.77781	0.0754355	0.175978	CG11370	40486
FBgn0037182	6329.74	0.100527	0.0520082	1.93291	0.0532478	0.134538	ArfGAP3	40487
FBgn0037183	43.0467	-0.319228	0.214121	-1.49088	0.135993	0.271678	CG14451	40488
FBgn0037184	786.127	-0.144344	0.0743519	-1.94137	0.0522137	0.132742	CG14450	40490
FBgn0037185	979.816	0.15787	0.0724045	2.1804	0.0292282	0.0841951	CG11367	40491
FBgn0037186	1045.44	-0.0481436	0.0690113	-0.697618	0.485416	0.651486	CG11241	40492
FBgn0037188	4870.88	-0.157287	0.0619982	-2.53696	0.011182	0.0390438	CG7369	2768961
FBgn0037191	54.7592	-0.253579	0.215468	-1.17688	0.239245	0.406001	CG14448	40497
FBgn0037195	10.2878	-0.0538567	0.206644	-0.260626	0.794381	0.878011	CG11226	40501
FBgn0037197	11.8266	0.21966	0.231224	0.949987	0.342119	0.519292	CG13239	40503
FBgn0037199	2103.28	-0.0435824	0.10025	-0.434738	0.663753	0.789234	EMC4	40505
FBgn0037200	5.35659	0.129967	0.195961	0.663232	0.507182	NA	CG11109	40507
FBgn0037202	501.143	-0.0423025	0.105268	-0.401853	0.687792	0.80445	Ssl1	40509
FBgn0037203	154.587	-0.0562174	0.159983	-0.351397	0.72529	0.83239	slif	40510
FBgn0037204	36.1727	0.410675	0.227052	1.80873	0.0704931	0.167062	CG11131	40511
FBgn0037205	198.477	0.327884	0.156552	2.09441	0.0362239	0.0997507	BoYb	40512
FBgn0037206	8913.87	0.360584	0.0607218	5.93829	2.88007e-09	6.12534e-08	CG12768	40513
FBgn0037207	6599.11	0.471922	0.0878753	5.37036	7.85803e-08	1.23592e-06	Mes2	40514
FBgn0037213	877.893	-0.323416	0.157853	-2.04884	0.040478	0.108614	CG12581	40522
FBgn0037215	8172.96	0.303839	0.0852665	3.5634	0.000366083	0.00216994	beta-Man	40524
FBgn0037217	193.727	0.742399	0.158243	4.6915	2.71209e-06	2.904e-05	CG14636	40526
FBgn0037218	5947.28	0.0930349	0.0551326	1.68747	0.0915122	0.203073	aux	40527
FBgn0037220	4688.23	-0.0338877	0.048216	-0.70283	0.482162	0.64907	CG14641	40529
FBgn0037222	155.285	0.649012	0.177141	3.66381	0.000248492	0.0015566	CG14642	40532
FBgn0037223	40.5965	0.388232	0.232565	1.66935	0.0950488	0.208832	TwdlU	NA
FBgn0037224	20.921	0.504503	0.212761	2.37122	0.0177297	0.056649	TwdlF	40534
FBgn0037225	58.6059	-0.0975028	0.202738	-0.48093	0.630566	0.764386	TwdlG	40535
FBgn0037227	21.5214	-0.3339	0.236408	-1.41239	0.157835	0.303774	TwdlV	40537
FBgn0037228	117.84	0.989047	0.216441	4.5696	4.88663e-06	4.91362e-05	CG1092	40538
FBgn0037229	121.576	-0.67464	0.174905	-3.85719	0.0001147	0.000798066	flip	40539
FBgn0037230	442.882	-0.339221	0.141839	-2.39159	0.0167757	0.0541037	Nepl11	40540
FBgn0037231	290.598	-0.204318	0.133261	-1.53321	0.125223	0.255983	Vps24	40542
FBgn0037232	1293.99	0.0687045	0.0698412	0.983725	0.325251	0.501239	Suv3	40543
FBgn0037234	7366.32	-0.0268136	0.0459747	-0.583225	0.559742	0.711855	CG9795	40545
FBgn0037235	4734	0.0882908	0.08771	1.00662	0.314116	0.489196	CG1103	40547
FBgn0037236	1608.09	0.199181	0.0633771	3.1428	0.0016734	0.00790585	Skp2	40548
FBgn0037238	3522.17	-0.544459	0.102052	-5.33513	9.54738e-08	1.46622e-06	CG1090	40551
FBgn0037239	2746.08	-0.138538	0.0582873	-2.37682	0.0174628	0.0559695	Sfxn1-3	40552
FBgn0037240	10401.5	0.27064	0.0524316	5.16176	2.44633e-07	3.32755e-06	Cont	40553
FBgn0037241	2380.49	0.13822	0.0782483	1.76643	0.0773241	0.179403	CG14646	40555
FBgn0037242	359.507	0.0203819	0.114839	0.177482	0.85913	0.918255	CG9855	40556
FBgn0037244	855.935	0.0289857	0.0947668	0.305864	0.759708	0.854854	CG14647	40558
FBgn0037248	5774.06	0.0315995	0.0653892	0.483252	0.628917	0.763246	srl	40562
FBgn0037249	31436.3	0.086836	0.0496066	1.75049	0.0800332	0.184033	eIF3a	40563
FBgn0037250	82.5051	0.249912	0.200639	1.24558	0.212919	0.373778	CG1074	40564
FBgn0037251	1.2181	-0.0768295	0.116162	-0.661397	0.508357	NA	CG9804	40565
FBgn0037252	8178.85	-0.0350251	0.0571849	-0.612488	0.540215	0.695308	CG14650	40566
FBgn0037254	20.4226	0.255522	0.236651	1.07974	0.280256	0.453061	sac	40568
FBgn0037255	4914.22	-0.0861866	0.0579709	-1.48672	0.137088	0.272927	Fip1	40569
FBgn0037260	1.68895	-0.134006	0.13158	-1.01844	0.308469	NA	Mur82C	40574
FBgn0037261	8845.4	-0.0397468	0.0445608	-0.891968	0.37241	0.549034	CG9775	40576
FBgn0037262	3060.98	-0.257366	0.0507789	-5.06837	4.01234e-07	5.27787e-06	MED31	40577
FBgn0037263	230.711	-0.180142	0.144723	-1.24474	0.213227	0.374161	slx1	40578
FBgn0037265	1517.64	0.269372	0.0910971	2.95697	0.00310675	0.0135144	spartin	40582
FBgn0037270	15596.7	-0.0765654	0.0564966	-1.35522	0.175347	0.32653	eIF3f1	40587
FBgn0037275	24.6107	-0.347282	0.23686	-1.46619	0.142596	0.281059	CG14655	40594
FBgn0037276	37.8276	-0.174111	0.215949	-0.80626	0.420093	0.593603	CG17387	40595
FBgn0037279	3726.57	0.147184	0.0566904	2.59628	0.0094239	0.0337526	CG1129	40599
FBgn0037280	24.9588	-0.211643	0.235824	-0.897463	0.369472	0.546327	BBS5	40600
FBgn0037282	5606.64	-0.0829954	0.0475557	-1.74523	0.0809457	0.185408	CG14657	40602
FBgn0037283	1.0537	-0.0471445	0.109986	-0.428642	0.668184	NA	CG14658	40603
FBgn0037284	1.14587	0.0789299	0.0827658	0.953653	0.340259	NA	CG14659	40604
FBgn0037288	31.4384	0.065665	0.232316	0.282654	0.777442	0.86696	CG14661	40611
FBgn0037290	670.195	-0.0235629	0.114001	-0.206689	0.836252	0.904734	CG1124	40613
FBgn0037291	7.06317	0.397604	0.196989	2.0184	0.0435493	0.115035	CG14662	40614
FBgn0037292	23.7455	1.04327	0.23478	4.44359	8.84706e-06	8.28985e-05	plh	40615
FBgn0037293	2256.13	0.171649	0.0911984	1.88215	0.0598152	0.147195	RabGGTa	40617
FBgn0037294	64.8942	0.173008	0.216131	0.800478	0.423434	0.596683	CG12590	40618
FBgn0037295	2383.42	0.0840714	0.0545613	1.54086	0.123351	0.253053	dpr16	40619
FBgn0037296	41.6552	-0.0974382	0.212266	-0.459038	0.646207	0.776461	Prosbeta2R2	40621
FBgn0037297	1883.56	-0.111256	0.078275	-1.42134	0.155217	0.3002	CG1116	40622
FBgn0037298	3991.13	0.0801117	0.0727479	1.10122	0.270799	0.442853	Sccpdh1	40623
FBgn0037299	2476.36	0.0521329	0.0624934	0.834214	0.40416	0.579418	Vps37B	40624
FBgn0037301	3239.6	0.115419	0.063305	1.82322	0.0682704	0.162678	Mms19	40626
FBgn0037304	340.03	-0.396867	0.155647	-2.54978	0.0107791	0.0378721	CG1113	40629
FBgn0037305	1847.69	-0.0698529	0.0809643	-0.862762	0.388268	0.564976	CG12173	40630
FBgn0037307	19.6726	-0.306713	0.235891	-1.30023	0.193521	0.351387	Tim17a2	40632
FBgn0037310	88.0755	-0.150156	0.225648	-0.665446	0.505765	0.6692	Tim17b1	40635
FBgn0037312	3433.33	0.0838383	0.0891216	0.940718	0.34685	0.523829	CG11999	40637
FBgn0037313	6429.18	-0.0726912	0.0607584	-1.1964	0.231541	0.396709	CG1161	40638
FBgn0037315	4934.92	-0.272253	0.0513377	-5.30319	1.13799e-07	1.71207e-06	Cerk	40640
FBgn0037317	808.626	-0.114578	0.0773225	-1.48181	0.13839	0.2745	CG14667	40643
FBgn0037320	9.98185	-0.0317768	0.22112	-0.143709	0.885731	0.934301	CG14668	40646
FBgn0037323	71.1454	-0.00733165	0.196113	-0.0373849	0.970178	0.982909	CG2663	40649
FBgn0037324	118.549	-0.135231	0.189267	-0.714497	0.47492	0.643309	Orco	40650
FBgn0037325	12.7761	-0.254018	0.235783	-1.07734	0.28133	0.454075	CG12147	40651
FBgn0037326	5775.53	-0.264222	0.0729293	-3.62299	0.000291216	0.00178715	CG14669	40652
FBgn0037327	9731.2	0.205752	0.093499	2.20058	0.0277661	0.080906	PEK	40653
FBgn0037328	51503.7	0.0479938	0.0491106	0.977258	0.328441	0.504704	RpL35A	40654
FBgn0037329	1830.68	0.156058	0.0592712	2.63295	0.00846466	0.0308708	POLDIP2	40655
FBgn0037330	1736.69	-0.167925	0.0706854	-2.37566	0.0175174	0.0560864	mRpL44	40656
FBgn0037332	1928.07	0.0681579	0.0786934	0.866119	0.386425	0.563587	Hcs	40659
FBgn0037336	19895.9	0.0871946	0.0565461	1.54201	0.123071	0.252759	CG2519	40666
FBgn0037338	1317.16	-0.0612848	0.0782263	-0.783429	0.433375	0.606244	Snm1	40669
FBgn0037339	4843.4	0.223766	0.0595238	3.75928	0.000170406	0.00112183	Pi4KIIalpha	40670
FBgn0037340	524.501	-0.224589	0.109889	-2.04377	0.0409759	0.109594	CG14671	40671
FBgn0037341	1479.88	0.0652692	0.072786	0.896727	0.369865	0.546584	CG12746	40672
FBgn0037342	1790.65	-0.218337	0.0645352	-3.38322	0.000716403	0.0038488	CG2931	40673
FBgn0037344	16343	0.230292	0.0991151	2.32348	0.0201533	0.0627408	CG2926	40676
FBgn0037345	282.022	0.0192274	0.14052	0.136831	0.891164	0.937438	PolZ2	40677
FBgn0037347	2188.98	-0.253541	0.0656661	-3.86106	0.000112896	0.000787286	SecS	40681
FBgn0037350	518.302	0.161798	0.136802	1.18272	0.236922	0.403331	Dph4	40686
FBgn0037351	76614.4	0.046478	0.0626951	0.741335	0.45849	0.62883	RpL13A	40687
FBgn0037354	2195.29	0.103527	0.0947813	1.09227	0.274714	0.446951	CG12171	40690
FBgn0037356	613.944	-0.0584524	0.110033	-0.531226	0.595262	0.738589	CG12170	40692
FBgn0037358	2173.69	-0.125219	0.0831972	-1.50508	0.132302	0.266023	elm	40695
FBgn0037359	938.664	-0.253688	0.0814707	-3.11386	0.00184659	0.00863508	MED27	40696
FBgn0037360	8248.13	0.0688283	0.0482171	1.42747	0.153445	0.297796	CG2182	40697
FBgn0037363	7690.33	0.0381328	0.0757697	0.503272	0.614773	0.752612	Atg17	40700
FBgn0037364	170.848	0.0672515	0.163861	0.410418	0.681499	0.801495	Rab23	40701
FBgn0037365	26.3614	-0.369354	0.236594	-1.56113	0.118494	0.245763	CG2104	40702
FBgn0037368	368.532	-0.198075	0.121669	-1.62798	0.103529	0.222172	CG1239	40706
FBgn0037369	1312.06	-0.0178727	0.0722362	-0.247421	0.804582	0.884391	CG2100	40707
FBgn0037370	2481.22	0.0794373	0.0552949	1.43661	0.150829	0.293685	CG1236	40708
FBgn0037371	2883.97	-0.00781347	0.0649212	-0.120353	0.904203	0.946569	Sym	40709
FBgn0037372	1789.28	-0.153451	0.0775023	-1.97995	0.0477093	0.123726	CG2091	40711
FBgn0037374	4181.43	0.2455	0.0640002	3.83593	0.000125092	0.000854993	jagn	40714
FBgn0037375	4146.74	-0.391408	0.0559032	-7.00153	2.53182e-12	9.24451e-11	kat-60L1	40715
FBgn0037376	4497.57	0.00793201	0.0711734	0.111446	0.911263	0.951257	Hat1	40716
FBgn0037377	958.29	-0.198729	0.0982316	-2.02307	0.0430662	0.113929	CG1218	40718
FBgn0037378	1500.7	-0.265988	0.0717669	-3.70628	0.000210329	0.00134964	PSMG1	40719
FBgn0037379	2191.92	0.180235	0.0627394	2.87276	0.00406908	0.0169296	CG10979	40720
FBgn0037382	2310.57	-0.246064	0.0733344	-3.35537	0.0007926	0.00419803	Hpr1	40723
FBgn0037383	697.538	-0.00879731	0.12719	-0.0691665	0.944857	0.969105	Sec20	40724
FBgn0037384	1145.96	-0.313069	0.0845116	-3.70445	0.000211854	0.00135817	dgrn	40725
FBgn0037385	12.7624	-0.143437	0.224162	-0.639881	0.52225	0.681132	glob3	40726
FBgn0037386	69.5774	0.377575	0.224747	1.68	0.0929574	0.205496	CG1208	40727
FBgn0037387	692.815	0.757457	0.14616	5.18239	2.19064e-07	3.02631e-06	CG1213	40728
FBgn0037388	27.3694	0.633124	0.23024	2.74984	0.00596247	0.0232037	CG14676	40729
FBgn0037389	29.8576	0.197831	0.23647	0.836601	0.402817	0.578028	CR10991	40730
FBgn0037391	3314.27	0.0418268	0.135102	0.309594	0.756869	0.853003	CG2017	40733
FBgn0037395	1.52942	-0.110113	0.11399	-0.965984	0.334052	NA	CG10280	40740
FBgn0037396	2.14885	0.14236	0.145098	0.981133	0.326527	NA	CG11459	40741
FBgn0037397	0.229406	0.0100998	0.0579007	0.174433	0.861525	NA	CR1075	40742
FBgn0037398	3.36696	0.021961	0.134364	0.163444	0.870169	NA	CG15580	40743
FBgn0037399	0.974674	0.102315	0.0942977	1.08502	0.277911	NA	Or83c	40744
FBgn0037402	6.49843	-0.0548307	0.1982	-0.276644	0.782054	0.870036	Vha14-2	40748
FBgn0037405	64.1812	0.464599	0.199967	2.32338	0.0201587	0.0627419	CG1077	40751
FBgn0037408	2163.56	-0.187204	0.083575	-2.23996	0.0250938	0.074774	NPFR	40754
FBgn0037409	22.031	0.00476929	0.236319	0.0201816	0.983899	0.991266	Osi24	40755
FBgn0037410	23.9026	0.122518	0.236001	0.519144	0.60366	0.744827	Osi2	40756
FBgn0037411	8.35494	0.0884534	0.215177	0.411073	0.681019	0.801146	Osi3	40757
FBgn0037412	5.13297	-0.109482	0.201357	-0.54372	0.586634	NA	Osi4	40758
FBgn0037413	6.67779	0.535675	0.197771	2.70857	0.00675749	0.0256814	Osi5	40759
FBgn0037414	2.34403	0.0567941	0.114489	0.496068	0.619847	NA	Osi7	40761
FBgn0037416	29.6877	0.108004	0.236196	0.457263	0.647482	0.777204	Osi9	40763
FBgn0037418	0.72179	0.0546162	0.070028	0.77992	0.435438	NA	Osi11	40765
FBgn0037419	20.2567	0.0312291	0.236858	0.131847	0.895105	0.940225	Osi12	40766
FBgn0037420	0.364474	0.0219818	0.0581216	0.378203	0.70528	NA	CG15597	40767
FBgn0037421	0.750138	-0.0820849	0.0827006	-0.992554	0.320927	NA	CG15594	40768
FBgn0037424	0.834992	0.00759285	0.0859922	0.088297	0.929641	NA	Osi15	40771
FBgn0037427	13.0777	0.0678076	0.232723	0.291366	0.770772	0.861844	Osi17	40774
FBgn0037428	0.412825	-0.00606787	0.0599417	-0.101229	0.919368	NA	Osi18	40775
FBgn0037429	10.5144	0.0987647	0.216191	0.456839	0.647787	0.777419	Osi19	40776
FBgn0037430	11.5542	-0.239687	0.222427	-1.0776	0.281213	0.454005	Osi20	40777
FBgn0037431	191.301	-0.224029	0.140989	-1.58898	0.112065	0.235652	CG17917	40778
FBgn0037432	223.363	-0.236153	0.128603	-1.8363	0.0663131	0.159167	CG10298	40779
FBgn0037433	194.12	0.0561785	0.147721	0.380301	0.703722	0.815606	CG17919	40780
FBgn0037435	528.958	-0.218467	0.0914154	-2.38983	0.0168564	0.0543355	CG18048	40782
FBgn0037436	11.9724	-0.364205	0.232099	-1.56918	0.116606	0.242784	Hr83	40783
FBgn0037439	3383.37	0.0463376	0.0496749	0.932818	0.350914	0.527906	CG10286	40786
FBgn0037440	1669.93	0.162734	0.0693642	2.34608	0.0189719	0.0596933	CRAT	40787
FBgn0037442	11229.9	0.159256	0.0533989	2.98238	0.00286014	0.0126506	gzl	40791
FBgn0037443	16172.2	0.285036	0.0742761	3.83752	0.000124282	0.000851335	Dmtn	40792
FBgn0037445	4164.55	0.175918	0.0745892	2.35848	0.0183497	0.0582393	CG9727	40794
FBgn0037446	3047.79	-0.181001	0.0656766	-2.75594	0.00585239	0.0228304	Zif	40795
FBgn0037447	17.865	0.137333	0.232796	0.589926	0.55524	0.707875	Neurochondrin	40796
FBgn0037448	449.369	0.408459	0.101969	4.00572	6.18279e-05	0.000461583	CG15186	40797
FBgn0037449	1.33478	0.166177	0.118084	1.40728	0.159344	NA	CG15185	40798
FBgn0037454	33.623	-0.4026	0.233443	-1.72462	0.0845965	0.191825	CG1137	40803
FBgn0037455	6.62489	-0.0585592	0.192503	-0.304199	0.760977	0.855451	CG2336	40804
FBgn0037456	0.723035	-0.0245273	0.0811852	-0.302115	0.762564	NA	CG1138	40805
FBgn0037460	0.44062	-0.0320343	0.0618925	-0.517579	0.604752	NA	sowi	40809
FBgn0037461	12.8656	-0.371311	0.22661	-1.63855	0.101308	0.218566	CG15177	40810
FBgn0037462	12.585	-0.300358	0.229874	-1.30662	0.191343	0.348249	sunz	40811
FBgn0037463	2.61473	-0.166178	0.137449	-1.20902	0.226655	NA	djl	40839
FBgn0037464	18.9585	-0.415987	0.23682	-1.75656	0.0789933	0.182455	Mst84B	40840
FBgn0037465	3504.24	-0.0948788	0.0671991	-1.41191	0.157978	0.303971	CG1105	40841
FBgn0037466	6225.21	-0.20722	0.0546778	-3.78984	0.000150747	0.0010059	CG1965	40842
FBgn0037467	2973.82	0.0846392	0.0539736	1.56816	0.116844	0.243035	Ufl1	40843
FBgn0037468	22737.8	-0.286769	0.0447258	-6.41173	1.43879e-10	3.99314e-09	CG1943	40844
FBgn0037469	2239.92	0.189751	0.0798179	2.3773	0.0174401	0.0559258	Dpck	40846
FBgn0037470	4441.82	0.00545667	0.0492736	0.110742	0.911821	0.951436	Tailor	40847
FBgn0037472	12152.1	-0.221467	0.0468955	-4.72256	2.32897e-06	2.53991e-05	CG10098	40851
FBgn0037473	1250.73	0.07537	0.0809117	0.931509	0.351591	0.528539	CG10068	40852
FBgn0037475	1626.99	-0.599304	0.0945098	-6.34119	2.27995e-10	6.00453e-09	Fer1	2768661
FBgn0037478	861.388	0.00528001	0.0761692	0.0693195	0.944735	0.969105	CG2656	40857
FBgn0037481	709.076	-0.0349098	0.0904995	-0.385746	0.699684	0.812372	MAGE	40860
FBgn0037482	1954.87	-0.0623478	0.0680785	-0.915823	0.35976	0.536648	CG10055	40862
FBgn0037483	77.5839	0.0714509	0.193998	0.368307	0.712645	0.8225	CG14609	40864
FBgn0037485	17.8244	0.20546	0.232973	0.881902	0.37783	0.555173	CG14606	40866
FBgn0037486	9.88237	0.408345	0.21655	1.88569	0.0593373	0.14631	CG14605	40867
FBgn0037487	2096.14	0.167243	0.217684	0.768285	0.442318	0.613997	thw	40868
FBgn0037488	7.86051	0.213515	0.197458	1.08131	0.279558	0.452453	CG14607	40869
FBgn0037489	2478.1	-0.0810693	0.06332	-1.28031	0.200436	0.359528	CG1234	40870
FBgn0037490	741.815	-0.056874	0.0900696	-0.631445	0.527749	0.685301	CG10053	40871
FBgn0037491	785.992	0.0589293	0.0892679	0.66014	0.509164	0.671972	CG1227	40872
FBgn0037492	232.293	0.0242803	0.12787	0.189883	0.849401	0.912725	Dtwd2	40873
FBgn0037493	65.7121	-0.129394	0.200513	-0.645314	0.518723	0.67881	CR10032	40877
FBgn0037498	1.39947	-0.0701369	0.0955193	-0.73427	0.462784	NA	CG10029	40883
FBgn0037500	1.42408	-0.0669809	0.117027	-0.572352	0.567083	NA	CG17944	40885
FBgn0037501	6.60169	-0.174102	0.205963	-0.845307	0.397939	0.574023	Ir84a	40891
FBgn0037502	0.412783	0.0277589	0.0603617	0.459876	0.645605	NA	wa-cup	40892
FBgn0037503	1967.17	0.717711	0.101098	7.09913	1.25544e-12	4.81111e-11	CG14598	40893
FBgn0037504	2657.63	-0.273383	0.0768435	-3.55766	0.00037417	0.00221179	CG1142	40894
FBgn0037506	35.0915	-0.0123942	0.236624	-0.0523791	0.958227	0.97653	Mics1	40898
FBgn0037512	1.73952	-0.185858	0.127547	-1.45717	0.145069	NA	CG2616	40915
FBgn0037513	393.376	-0.102794	0.162383	-0.633036	0.52671	0.684259	pyd3	40916
FBgn0037514	6.12996	-0.160233	0.200965	-0.797316	0.425267	0.598423	CG10919	40917
FBgn0037515	9142.36	0.218126	0.117514	1.85618	0.0634285	0.154163	Sp7	40918
FBgn0037516	8.3612	0.383041	0.20305	1.88643	0.0592367	0.14612	CG11286	40919
FBgn0037517	6.26806	0.366591	0.189533	1.93418	0.0530913	0.134252	CG10086	40920
FBgn0037518	1204.99	0.638849	0.102851	6.21137	5.25251e-10	1.28489e-08	CG2641	40921
FBgn0037519	3125.53	-0.232325	0.0783347	-2.9658	0.00301894	0.0132137	CG3014	40922
FBgn0037520	201.505	-0.353571	0.171291	-2.06416	0.0390028	0.105318	CG18268	40923
FBgn0037521	16466.5	-0.523814	0.0643196	-8.14393	3.82662e-16	2.45419e-14	CG2993	40924
FBgn0037525	12012.2	-0.454324	0.0923676	-4.91866	8.71406e-07	1.06584e-05	CG17816	40928
FBgn0037526	721.004	0.0992642	0.102959	0.964111	0.33499	0.51141	ArgRS-m	40929
FBgn0037529	2163.4	-0.0323534	0.0669101	-0.483535	0.628716	0.763115	mRpS9	40932
FBgn0037530	15955.8	0.358195	0.0675599	5.30189	1.14612e-07	1.71571e-06	EMC1	40933
FBgn0037531	260.329	0.499313	0.147867	3.37678	0.0007334	0.00393158	CG10445	40938
FBgn0037533	147686	-0.0730288	0.0885938	-0.824311	0.409763	0.584472	CD98hc	40941
FBgn0037534	64.9795	1.11638	0.22436	4.97584	6.49651e-07	8.18045e-06	Elovl7	40943
FBgn0037535	333.194	-0.307059	0.103239	-2.97427	0.00293687	0.0129185	PIG-H	40944
FBgn0037536	4860.48	0.115523	0.0565159	2.04409	0.040945	0.109535	CG2698	40945
FBgn0037537	2977.34	0.0300733	0.0831988	0.361463	0.717754	0.826836	CG2767	40946
FBgn0037538	3862.08	-0.0682586	0.0655624	-1.04112	0.297818	0.471949	CG3223	40947
FBgn0037539	3278.69	0.0624225	0.0519734	1.20105	0.229733	0.394377	CG10435	40948
FBgn0037540	592.431	-0.0466094	0.103818	-0.448951	0.653467	0.781887	Pbp95	40949
FBgn0037541	17006.5	0.334507	0.0584003	5.72783	1.01722e-08	1.90776e-07	CG2747	40950
FBgn0037543	130.872	-0.231121	0.165313	-1.39808	0.162089	0.309428	CG10903	40952
FBgn0037544	302.494	-0.261869	0.108541	-2.41262	0.0158381	0.0516313	CG11035	40953
FBgn0037546	989.689	-0.347651	0.123708	-2.81026	0.00495014	0.0198294	mAChR-B	40955
FBgn0037547	7.16236	-0.275919	0.219694	-1.25592	0.209144	0.369449	CG7910	40956
FBgn0037548	846.798	1.11108	0.10287	10.8008	3.41114e-27	5.94691e-25	CG7900	40957
FBgn0037549	6540.14	-0.119565	0.0496796	-2.40672	0.0160963	0.0523295	CG7878	40959
FBgn0037550	1419.44	-0.0213015	0.0684361	-0.311262	0.755601	0.85184	CG9667	40960
FBgn0037551	6522.92	0.0398391	0.07633	0.521932	0.601718	0.743245	Arl8	40961
FBgn0037552	3278.29	0.639818	0.107996	5.92449	3.13273e-09	6.61723e-08	CG7800	40963
FBgn0037553	182.024	0.380771	0.160279	2.37568	0.0175168	0.0560864	CG18249	40964
FBgn0037554	2078.23	-0.0537993	0.0598602	-0.898749	0.368787	0.545772	PolI	40965
FBgn0037555	3024.87	-1.13215e-05	0.081552	-0.000138825	0.999889	0.999956	Ada2b	40966
FBgn0037556	10711.3	-0.11866	0.0493742	-2.40327	0.0162492	0.052697	CG9636	40967
FBgn0037560	34.072	0.542728	0.232836	2.33094	0.0197563	0.0617222	CR18228	40971
FBgn0037561	967.413	-0.157543	0.0913932	-1.72379	0.084746	0.192052	CG9630	40974
FBgn0037562	4.07951	0.0205837	0.188971	0.108925	0.913262	NA	Nazo	40976
FBgn0037563	4.46434	-0.0498914	0.15452	-0.32288	0.746786	NA	CG11672	40977
FBgn0037565	233.441	0.889497	0.126757	7.01732	2.26158e-12	8.30679e-11	CG9626	40979
FBgn0037566	1414.96	-0.0113424	0.0663409	-0.170972	0.864246	0.921229	mRpL1	40980
FBgn0037569	901.733	-0.0825434	0.0803834	-1.02687	0.304481	0.479202	tex	40983
FBgn0037570	3.83983	0.252453	0.15978	1.58	0.114107	NA	CG11693	40984
FBgn0037571	0.870564	0.0460225	0.0854122	0.538829	0.590005	NA	CG11694	40985
FBgn0037572	0.575464	0.00920914	0.0762442	0.120785	0.903861	NA	CG11698	40986
FBgn0037573	6384.45	-0.0985435	0.060124	-1.639	0.101212	0.218449	CG7483	40987
FBgn0037574	514.21	-0.0910294	0.105973	-0.858988	0.390347	0.567093	Coq2	40988
FBgn0037576	1.532	0.00993564	0.134333	0.073963	0.94104	NA	Or85a	40991
FBgn0037577	1.82464	0.121947	0.118109	1.03249	0.301841	NA	CG7443	40992
FBgn0037578	1495.79	-0.236344	0.0638375	-3.70227	0.000213677	0.00136829	PNKP	40994
FBgn0037579	8.99405	0.248106	0.224483	1.10523	0.269059	0.44093	COX7AL	40995
FBgn0037580	14005.5	0.237459	0.0483334	4.91294	8.97226e-07	1.09202e-05	DppIII	40996
FBgn0037581	306.014	-0.108945	0.114291	-0.953229	0.340474	0.51723	CG7352	40997
FBgn0037583	1350.68	0.229526	0.0890241	2.57825	0.00993026	0.0353209	CG9684	41000
FBgn0037584	29.1298	0.0895786	0.226105	0.396182	0.691971	0.807125	CG7963	41001
FBgn0037589	2.32087	0.051772	0.143149	0.361664	0.717603	NA	Obp85a	41006
FBgn0037590	2.11507	-0.122722	0.136175	-0.901206	0.367479	NA	Or85b	41007
FBgn0037591	0.875954	0.0127228	0.096727	0.131533	0.895354	NA	Or85c	41008
FBgn0037592	3077.81	0.0310797	0.0677119	0.458999	0.646235	0.776461	CG11737	41009
FBgn0037594	1.48598	0.131937	0.12635	1.04422	0.296384	NA	Or85d	41011
FBgn0037601	41.8363	0.33197	0.22385	1.483	0.138075	0.274068	Cyp313b1	41019
FBgn0037602	207.783	-0.114235	0.153696	-0.743249	0.457331	0.627858	SLIRP2	41021
FBgn0037603	986.541	0.016872	0.0778322	0.216774	0.828384	0.899687	Sys1	41023
FBgn0037606	2432	-0.236916	0.0642487	-3.68748	0.000226482	0.00143396	CG8032	41026
FBgn0037607	22917.9	-0.102732	0.0467726	-2.1964	0.028063	0.0815732	CG8036	41027
FBgn0037608	1529.53	0.00752471	0.0791883	0.095023	0.924297	0.958283	mRpL19	41028
FBgn0037609	1548.79	0.117289	0.103779	1.13019	0.258396	0.428056	Unc50	41029
FBgn0037610	488.331	0.0518506	0.0953251	0.543934	0.586487	0.731145	CG8043	41030
FBgn0037611	254.677	-0.54873	0.132924	-4.12814	3.65712e-05	0.000292428	CG11755	41031
FBgn0037613	409.712	-0.261407	0.149141	-1.75275	0.0796453	0.183356	Cks85A	41034
FBgn0037614	1199.25	-0.139588	0.0669423	-2.0852	0.0370514	0.101374	TMEM216	41035
FBgn0037615	27.6385	-0.134666	0.234715	-0.573743	0.566142	0.716088	CG11760	41036
FBgn0037616	217.376	-0.413562	0.145055	-2.85107	0.0043572	0.0178292	CG8136	41037
FBgn0037617	473.136	0.143754	0.118772	1.21033	0.226152	0.390138	nom	41038
FBgn0037618	96.252	0.117392	0.185398	0.633189	0.52661	0.684201	ouib	41039
FBgn0037619	356.441	-0.0799088	0.127438	-0.627042	0.530632	0.687621	CG8159	41040
FBgn0037620	150.333	-0.11617	0.143839	-0.807636	0.4193	0.593023	ranshi	41041
FBgn0037621	3078.89	-0.122148	0.0620839	-1.96747	0.0491288	0.126506	M1BP	41042
FBgn0037622	3011.48	0.108502	0.0572603	1.8949	0.0581056	0.144008	CG8202	41043
FBgn0037623	19554.2	-0.0705904	0.0610531	-1.15621	0.247594	0.415838	CG9801	41044
FBgn0037624	32.2717	-0.00954809	0.23148	-0.041248	0.967098	0.980887	CG8223	41045
FBgn0037625	22.1761	0.230677	0.235096	0.981205	0.326491	0.502526	CG11768	41046
FBgn0037626	89.4976	0.100513	0.178008	0.564651	0.572311	0.719998	CG8236	41047
FBgn0037627	17.2134	-0.170046	0.236682	-0.718459	0.472474	0.640908	CG13318	41048
FBgn0037630	26.6723	0.122239	0.236786	0.516242	0.605686	0.74621	Ir85a	41052
FBgn0037632	20701	0.0542286	0.0405925	1.33593	0.181573	0.334839	CCT7	41054
FBgn0037633	1330.79	-0.18759	0.0753943	-2.48812	0.0128421	0.0436461	CG9839	41055
FBgn0037634	593.62	0.338512	0.101583	3.33239	0.000861039	0.00449892	hng2	41056
FBgn0037635	682.543	-0.289624	0.100988	-2.8679	0.00413206	0.0171174	CG9837	41057
FBgn0037637	3630.46	-0.0374833	0.0672723	-0.557188	0.577399	0.723597	IscU	41059
FBgn0037638	3315.67	0.165273	0.0608985	2.71391	0.00664933	0.0253638	CG8379	41060
FBgn0037643	16875.3	0.248703	0.072074	3.45066	0.000559213	0.00309706	ScsbetaA	41067
FBgn0037644	3585.47	-0.0589224	0.0661193	-0.891153	0.372847	0.549352	CG11964	41068
FBgn0037646	599.602	-0.159638	0.0860967	-1.85417	0.0637145	0.15473	CAHbeta	41070
FBgn0037647	2391.51	0.0928209	0.0847263	1.09554	0.273281	0.445674	RagA-B	41071
FBgn0037648	2216.65	0.048613	0.0640707	0.758739	0.448009	0.619603	CG11975	41074
FBgn0037650	6.28801	-0.0755103	0.165005	-0.457626	0.647221	0.777204	CG11977	41076
FBgn0037652	2199.03	-0.00716159	0.0734352	-0.0975226	0.922311	0.957724	CG11980	41078
FBgn0037653	3250.33	-0.0405542	0.0597726	-0.678475	0.497471	0.661619	Iru	41080
FBgn0037654	403.441	-0.343166	0.100372	-3.41893	0.000628687	0.00342966	CG11983	41081
FBgn0037655	9523.51	-0.0320279	0.049302	-0.649627	0.515933	0.676614	Kcmf1	41082
FBgn0037656	722.243	-0.149365	0.0932649	-1.60151	0.109264	0.231507	CG11986	41083
FBgn0037657	4836.18	0.0139639	0.0469759	0.297257	0.76627	0.859371	hyx	41086
FBgn0037659	12887.3	0.0351943	0.0526583	0.668353	0.503909	0.667666	Kdm2	41090
FBgn0037660	2605.14	-0.0569933	0.0530885	-1.07355	0.283024	0.456273	beag	41091
FBgn0037661	190.004	-0.0241493	0.167613	-0.144077	0.885439	0.934167	Ada	41092
FBgn0037662	25.0151	0.169771	0.234452	0.724118	0.468993	0.638004	CG11997	41093
FBgn0037664	66.8585	0.178431	0.209189	0.852966	0.393678	0.569935	CG8420	41097
FBgn0037665	51.2765	-0.108227	0.228291	-0.474077	0.635445	0.768431	St2	41098
FBgn0037666	3.59547	0.138348	0.156124	0.88614	0.375542	NA	CR16735	41099
FBgn0037667	731.258	-0.108537	0.0836183	-1.29801	0.194283	0.352051	CG16734	41100
FBgn0037668	39.8108	-0.330488	0.226827	-1.457	0.145116	0.284711	CG16736	41101
FBgn0037669	745.886	-0.157845	0.10529	-1.49914	0.133836	0.26841	Ibf2	41102
FBgn0037670	757.361	-0.189766	0.103667	-1.83053	0.0671701	0.160725	Ibf1	41103
FBgn0037671	15985.6	0.173716	0.0754085	2.30366	0.0212415	0.0653652	ATP6AP2	41104
FBgn0037672	661.402	-0.287035	0.132429	-2.16747	0.0301991	0.0864089	sage	41105
FBgn0037675	0.242983	0.0100998	0.0579007	0.174433	0.861525	NA	HP1e	41108
FBgn0037676	1900.99	-0.328092	0.087536	-3.74808	0.000178192	0.00116764	CG8861	41109
FBgn0037677	20.0972	0.392848	0.235827	1.66583	0.0957473	0.210023	CG12951	41110
FBgn0037678	168.497	-0.201681	0.182312	-1.10624	0.268623	0.440458	CG16749	41111
FBgn0037679	1076.65	-0.152273	0.0828086	-1.83886	0.0659364	0.15857	Aduk	41112
FBgn0037680	1142.95	-0.00718168	0.0792253	-0.0906488	0.927772	0.959998	pasi2	41113
FBgn0037683	234.229	0.708225	0.184042	3.84818	0.000119	0.000820604	CG18473	41116
FBgn0037684	177.394	0.630104	0.190051	3.31545	0.000914956	0.00473269	Srr	41117
FBgn0037685	137.826	-0.136274	0.145815	-0.93457	0.35001	0.527123	Or85f	41119
FBgn0037686	51753.1	0.0708801	0.0562805	1.25941	0.207883	0.368386	RpL34b	41120
FBgn0037687	667.107	-0.00618457	0.0944714	-0.065465	0.947804	0.970586	CG8132	41121
FBgn0037688	1313.58	-0.06005	0.076957	-0.780306	0.435211	0.608018	CG9356	41122
FBgn0037690	1618.41	-0.455736	0.0756831	-6.02163	1.72665e-09	3.83706e-08	Task7	41125
FBgn0037696	270.206	0.222539	0.129674	1.71615	0.0861354	0.194488	GstZ1	41132
FBgn0037697	24416	-0.336054	0.0628487	-5.34703	8.94084e-08	1.39207e-06	GstZ2	41133
FBgn0037698	2091.52	-0.350908	0.101403	-3.46054	0.000539093	0.00299851	CG16779	41134
FBgn0037700	3513.4	-0.0833774	0.0777949	-1.07176	0.283829	0.457272	CG8149	41137
FBgn0037702	15558.9	0.19772	0.0463693	4.26404	2.00766e-05	0.000171741	CG8176	261329
FBgn0037703	2606.96	0.0614717	0.0692927	0.887131	0.375009	0.551617	Kdm3	41143
FBgn0037705	21443.2	-0.10814	0.0828402	-1.30541	0.191754	0.348815	mura	41145
FBgn0037707	5222.16	-0.139029	0.057796	-2.40552	0.0161495	0.0524667	RnpS1	41147
FBgn0037708	637.515	-0.295853	0.0940699	-3.14504	0.00166066	0.00786369	CG9386	41148
FBgn0037709	638.316	0.370757	0.102109	3.63098	0.000282349	0.00174746	CG8199	41149
FBgn0037710	2278.4	-0.0405819	0.0555429	-0.73064	0.464999	0.634663	CG9393	41152
FBgn0037712	706.61	-0.371262	0.114326	-3.2474	0.00116463	0.00582926	CG16789	41154
FBgn0037713	381.848	-0.216105	0.113089	-1.91094	0.0560128	0.13984	CG16790	41155
FBgn0037714	70.8255	0.0598186	0.197575	0.302764	0.76207	0.856213	CG9396	41156
FBgn0037715	702.634	-0.111345	0.0859856	-1.29492	0.195347	0.353354	CG9399	41157
FBgn0037716	1698.18	-0.0327073	0.0592859	-0.551687	0.581163	0.726997	Son	41159
FBgn0037717	863.521	-0.0682716	0.087795	-0.777626	0.43679	0.609673	CG8301	41160
FBgn0037718	5703.03	0.188813	0.0565577	3.33842	0.000842562	0.00442173	P58IPK	41161
FBgn0037719	1996.67	0.0602263	0.0606661	0.992749	0.320832	0.496656	bocks	41162
FBgn0037720	1513.58	0.436525	0.116832	3.73635	0.000186709	0.00121559	CG8312	41163
FBgn0037721	59.7007	-0.09435	0.226133	-0.417231	0.676509	0.798649	CG9427	41164
FBgn0037722	1099.61	-0.124467	0.094837	-1.31243	0.189374	0.345734	CG8319	41165
FBgn0037723	230.031	-0.168313	0.139989	-1.20234	0.229233	0.393926	SpdS	41167
FBgn0037724	21.0865	0.647993	0.209755	3.08929	0.00200638	0.00927716	Fst	41169
FBgn0037727	6.17555	0.237414	0.208115	1.14079	0.253959	0.423368	Nepl12	41172
FBgn0037728	24377.6	0.03432	0.0624441	0.549611	0.582586	0.728163	p23	41173
FBgn0037730	310.203	0.277749	0.165845	1.67475	0.093983	0.207107	CG9444	41175
FBgn0037731	893.029	0.155651	0.0820481	1.89707	0.0578184	0.143537	CG18542	41176
FBgn0037734	3643.89	0.103071	0.0549609	1.87535	0.0607445	0.149156	trbd	41179
FBgn0037736	9410.18	-0.242135	0.0724374	-3.34267	0.000829758	0.00436496	side-VII	41184
FBgn0037737	2239.3	-0.21935	0.06799	-3.22621	0.00125441	0.00619597	Pnn	41185
FBgn0037739	2538.76	-0.0810187	0.0643673	-1.25869	0.208141	0.368632	CG12948	41187
FBgn0037741	1088.08	0.00712053	0.0903113	0.0788443	0.937156	0.964694	Tti1	41189
FBgn0037742	201.559	-0.434284	0.188972	-2.29814	0.0215537	0.0661193	Rpt3R	41190
FBgn0037743	2556.93	-0.0160794	0.0810661	-0.19835	0.842772	0.908854	Alg12	41191
FBgn0037746	1984.2	-0.284858	0.0684615	-4.16085	3.17063e-05	0.000258198	CG8478	41194
FBgn0037747	1171.39	-0.0780467	0.0906293	-0.861164	0.389148	0.565892	Naa80	41195
FBgn0037749	1248.86	0.214066	0.0700118	3.05757	0.00223136	0.0101387	CG9471	41197
FBgn0037750	288.497	0.260031	0.218303	1.19115	0.233596	0.399262	Whamy	41198
FBgn0037751	58.3391	0.263956	0.220361	1.19784	0.230981	0.39602	topi	41199
FBgn0037753	333.462	0.029534	0.130787	0.225818	0.821343	0.894802	CG12947	41201
FBgn0037754	3673.81	-0.348218	0.0666698	-5.22303	1.76019e-07	2.52172e-06	CG8500	41203
FBgn0037755	1465.33	0.109852	0.100177	1.09658	0.272824	0.445215	CG12945	41204
FBgn0037756	8812.63	0.16555	0.0919684	1.80008	0.0718485	0.169463	CG8507	41205
FBgn0037757	3679.35	0.0244753	0.0696415	0.351447	0.725253	0.83239	CG8516	41206
FBgn0037758	13392.8	-0.148294	0.0921498	-1.60927	0.107557	0.228989	CG9467	41207
FBgn0037759	101.765	0.195637	0.213079	0.918142	0.358544	0.535416	CG8526	41208
FBgn0037760	14353.1	0.117443	0.0522804	2.2464	0.0246782	0.0738112	FBXO11	41209
FBgn0037761	1.71457	-0.132859	0.123207	-1.07834	0.28088	NA	CG8534	41210
FBgn0037762	10.6099	0.0549728	0.229622	0.239406	0.810791	0.887825	eloF	41211
FBgn0037763	9.79411	-0.348885	0.227587	-1.53297	0.125282	0.255983	CG16904	41212
FBgn0037764	25.5213	-0.692227	0.235994	-2.93324	0.00335442	0.0143821	CG9459	41213
FBgn0037765	32.738	-0.706528	0.222276	-3.17861	0.00147983	0.00715241	CG9458	41214
FBgn0037766	1324.74	-0.400097	0.101226	-3.9525	7.7339e-05	0.000564144	Teh1	41215
FBgn0037770	9411.58	-0.108975	0.0532016	-2.04833	0.0405277	0.108677	Art4	41219
FBgn0037772	64.4219	-0.201392	0.215713	-0.933609	0.350506	0.527549	Spn85F	41221
FBgn0037773	403.958	-0.0675118	0.103583	-0.651764	0.514553	0.675843	CG5359	41222
FBgn0037777	328.86	0.0102178	0.11512	0.0887577	0.929274	0.960254	CG11722	41227
FBgn0037778	783.786	-0.0116117	0.0879399	-0.132041	0.894952	0.940153	mtTFB2	41228
FBgn0037779	1614.45	0.347239	0.107151	3.24065	0.00119256	0.00594505	CG12811	41229
FBgn0037780	2805.61	-0.0665565	0.0561917	-1.18445	0.236233	0.402419	ohgt	41230
FBgn0037781	87.7841	0.121885	0.183665	0.663628	0.506928	0.670237	Fancl	41231
FBgn0037782	3.34728	0.0673298	0.160538	0.4194	0.674924	NA	Npc2d	41232
FBgn0037783	1.93704	-0.17783	0.143572	-1.23861	0.21549	NA	Npc2c	41233
FBgn0037786	0.673713	0.0525828	0.0699912	0.751277	0.452486	NA	Alp13	41236
FBgn0037788	14673.6	-0.0601798	0.104084	-0.578185	0.563139	0.713953	CAH7	41238
FBgn0037792	1794.59	0.0907968	0.0682952	1.32948	0.183691	0.337305	TAF1B	41242
FBgn0037794	1740.2	-0.270132	0.0777747	-3.47327	0.000514166	0.00288822	CG6254	41244
FBgn0037796	147.85	-0.399381	0.182113	-2.19304	0.0283044	0.0820498	CG12814	41246
FBgn0037797	170.589	-0.949246	0.155559	-6.10215	1.04654e-09	2.43041e-08	CG12420	41249
FBgn0037798	383.378	-0.30632	0.105587	-2.90112	0.00371827	0.015676	CG12817	41250
FBgn0037801	53.5522	-0.506547	0.202159	-2.50569	0.0122213	0.0419743	CG3999	41253
FBgn0037802	365.273	-0.156858	0.10779	-1.45522	0.14561	0.285363	Sirt6	41254
FBgn0037807	5282.24	0.779699	0.0962949	8.09698	5.63382e-16	3.52199e-14	CG6293	41259
FBgn0037809	600.988	-0.304925	0.0953324	-3.19854	0.00138125	0.00674706	CG12818	41261
FBgn0037810	11685.8	-0.0237614	0.0717365	-0.331232	0.740469	0.842652	sle	41262
FBgn0037811	2573.9	0.223449	0.0636909	3.50833	0.000450925	0.00258884	CG12592	41263
FBgn0037812	61.3919	-1.01611	0.200422	-5.06984	3.98141e-07	5.24463e-06	CG18545	41264
FBgn0037814	2715.33	-0.201134	0.0561738	-3.58057	0.000342845	0.00205607	CG6325	41268
FBgn0037815	418.527	0.0375285	0.105775	0.354795	0.722743	0.830883	Rrp46	41270
FBgn0037816	330.624	-0.102826	0.112715	-0.912264	0.36163	0.538334	CG6345	41271
FBgn0037817	3196.35	0.356795	0.111189	3.20891	0.0013324	0.00653168	Cyp12e1	41272
FBgn0037818	3.58707	0.128682	0.167967	0.766115	0.443608	NA	CG6465	41274
FBgn0037819	15.6179	0.041072	0.23377	0.175694	0.860534	0.919121	Phyhd1	41275
FBgn0037824	92.825	-0.334496	0.173067	-1.93276	0.0532661	0.134557	CG14684	41281
FBgn0037826	2.73094	0.0136716	0.166613	0.082056	0.934602	NA	CG14689	41283
FBgn0037827	3.07405	-0.203257	0.127188	-1.59808	0.110024	NA	CG4073	41284
FBgn0037828	3.29838	0.120787	0.154012	0.784272	0.43288	NA	tomboy20	41285
FBgn0037829	1.71742	0.0923621	0.134046	0.689034	0.490802	NA	CG14691	41287
FBgn0037831	2317.2	-0.21012	0.064774	-3.24389	0.0011791	0.00588741	Cap-H2	41289
FBgn0037832	15.9135	0.615815	0.230206	2.67506	0.00747161	0.0278685	Desi	41292
FBgn0037834	8811.95	-0.0188017	0.0499787	-0.376194	0.706772	0.817992	Art1	41295
FBgn0037835	4976.89	0.515287	0.128426	4.01234	6.01209e-05	0.00045129	CG14687	41297
FBgn0037836	40.3652	-0.158198	0.233438	-0.677688	0.49797	0.662141	CG14692	41298
FBgn0037837	8.74933	-0.231628	0.209062	-1.10794	0.267887	0.439426	CG14693	41299
FBgn0037838	213.22	0.106815	0.123569	0.864418	0.387358	0.564151	TTLL15	41300
FBgn0037841	107.229	-0.179787	0.180645	-0.995251	0.319614	0.49539	CG4565	41303
FBgn0037842	1452.86	0.0842923	0.0826615	1.01973	0.307858	0.482851	CG6567	41304
FBgn0037843	8796.03	0.127142	0.0563735	2.25535	0.0241113	0.0724921	CG4511	41305
FBgn0037844	1128.17	-0.176007	0.116802	-1.50689	0.131838	0.265435	CG4570	41306
FBgn0037845	92.4307	-0.107465	0.220173	-0.488092	0.625484	0.761283	CG14694	41307
FBgn0037846	478.181	-0.123712	0.131936	-0.937664	0.348417	0.525427	CG6574	41308
FBgn0037848	4642.3	0.28456	0.0643665	4.42092	9.828e-06	9.10561e-05	Tsp86D	41310
FBgn0037849	3125.51	-0.346748	0.0644214	-5.3825	7.34578e-08	1.16423e-06	CG4596	41312
FBgn0037850	163.259	-0.351496	0.140697	-2.49825	0.0124808	0.0426406	CG14695	41314
FBgn0037852	2056.73	0.00427279	0.0687267	0.0621708	0.950427	0.971689	Tpc1	41316
FBgn0037853	5089.45	0.0784257	0.0921526	0.851042	0.394746	0.571215	CG14696	41317
FBgn0037855	4263.01	-0.145893	0.066695	-2.18747	0.0287083	0.0829605	CG6621	41319
FBgn0037856	1654.01	-0.0534282	0.0831346	-0.642672	0.520437	0.679891	Leash	41320
FBgn0037857	0.961685	-0.105378	0.0899583	-1.17141	0.241436	NA	Tengl4	41321
FBgn0037862	0.641492	0.0481683	0.0677637	0.710827	0.477191	NA	mAcon2	41326
FBgn0037870	73.2457	-3.70422	0.219776	-16.8545	9.7213e-64	6.33317e-61	CG18577	41337
FBgn0037873	3951.73	-0.0776259	0.0802596	-0.967185	0.333452	0.509501	SdhC	41340
FBgn0037874	71842.6	-0.0360619	0.047834	-0.753895	0.450912	0.622229	Tctp	41341
FBgn0037875	4236.44	0.196834	0.0727705	2.70486	0.00683332	0.025867	ZnT86D	41342
FBgn0037876	421.257	-0.104319	0.100897	-1.03391	0.301177	0.475567	CG4820	41344
FBgn0037877	915.316	-0.111332	0.0833954	-1.33498	0.181881	0.335119	CG6689	41345
FBgn0037878	3795.28	-0.039124	0.0581712	-0.672566	0.501223	0.665362	CG6693	41346
FBgn0037879	136.435	0.607735	0.182757	3.32538	0.000882987	0.0046	scpr-C	41348
FBgn0037880	393.058	0.172022	0.106312	1.61808	0.105644	0.225771	CG17726	41349
FBgn0037881	2931.94	0.208005	0.0538156	3.86514	0.000111023	0.000775098	GCC88	41350
FBgn0037882	753.515	-0.0693833	0.0896882	-0.773605	0.439164	0.611471	CG17187	41351
FBgn0037883	200.372	0.0676456	0.140201	0.482491	0.629457	0.763491	Dph3	41352
FBgn0037884	4791.65	-0.148613	0.049112	-3.026	0.00247813	0.0111403	Arfip	41353
FBgn0037885	820.752	0.0873487	0.100238	0.871417	0.383527	0.561013	CG17721	41354
FBgn0037888	23.3606	0.31409	0.236621	1.32739	0.184378	0.338236	scpr-B	41357
FBgn0037889	33.1415	0.40648	0.232482	1.74843	0.080389	0.184577	scpr-A	41358
FBgn0037890	2130.1	-0.28815	0.073015	-3.94645	7.93196e-05	0.0005772	CG17734	41359
FBgn0037891	7157.38	0.0964042	0.0457363	2.10783	0.0350458	0.097242	CG5214	41360
FBgn0037892	935.586	-0.136507	0.0873489	-1.56278	0.118105	0.245122	mRpL40	41364
FBgn0037894	7311.65	0.235338	0.0496871	4.7364	2.17546e-06	2.3851e-05	Ipo9	41367
FBgn0037895	2793.88	0.0289315	0.0906091	0.3193	0.749499	0.848707	bumpel	41368
FBgn0037896	30.4002	0.345458	0.235363	1.46777	0.142168	0.280433	ninaG	41369
FBgn0037897	3694.37	0.406511	0.0502729	8.08609	6.16129e-16	3.83238e-14	CG5270	41370
FBgn0037898	148.955	-0.113397	0.174834	-0.648597	0.516599	0.677164	Dtd	41371
FBgn0037899	4766.08	0.0365243	0.0780503	0.467958	0.639814	0.771388	RpL24-like	41372
FBgn0037900	1268.38	0.00175962	0.0686153	0.0256448	0.979541	0.988163	CG5276	41373
FBgn0037901	3692.36	0.112964	0.0758107	1.49008	0.136204	0.271969	Exd2	41374
FBgn0037902	1827.02	-0.271102	0.0699374	-3.87636	0.000106031	0.000742758	CG5281	41375
FBgn0037906	93.4318	0.739637	0.220834	3.34928	0.000810209	0.00427848	PGRP-LB	41379
FBgn0037908	1012.99	-0.4085	0.0734118	-5.5645	2.62904e-08	4.52485e-07	dpr5	41381
FBgn0037910	7.63508	0.383083	0.209323	1.8301	0.0672347	0.160787	CG14708	41383
FBgn0037911	793.78	0.130401	0.0856341	1.52277	0.127817	0.259487	CG10898	41384
FBgn0037912	101.452	-0.0574033	0.164504	-0.348947	0.727129	0.833679	sea	3772221
FBgn0037913	124825	0.113423	0.0981317	1.15582	0.247755	0.415995	fabp	3772232
FBgn0037915	96.8452	1.15817	0.227631	5.08792	3.62009e-07	4.80789e-06	CG6790	41388
FBgn0037916	91.571	1.47878	0.222375	6.64994	2.93206e-11	9.1881e-10	CG5342	41389
FBgn0037917	3408.02	0.251458	0.0617503	4.07217	4.65768e-05	0.000361686	wkd	41390
FBgn0037918	9705.84	-0.104386	0.0553189	-1.88699	0.0591622	0.145995	CG6791	41391
FBgn0037920	684.532	-0.199822	0.0837773	-2.38515	0.0170719	0.0549159	CG14710	41393
FBgn0037921	313.143	-0.104968	0.112429	-0.93364	0.35049	0.527549	Zaf1	41394
FBgn0037922	0.825882	-0.0120829	0.0836483	-0.144449	0.885146	NA	CG14711	41395
FBgn0037923	389.808	-0.246786	0.1186	-2.08082	0.0374505	0.101994	CG6813	41396
FBgn0037924	3077.04	0.0384893	0.0525169	0.732894	0.463623	0.633204	CG14712	41397
FBgn0037926	3811.7	0.0839821	0.0516692	1.62538	0.104082	0.223125	Elp1	41399
FBgn0037930	3888.02	-0.0766985	0.0632691	-1.21226	0.225413	0.389039	CG14715	41403
FBgn0037931	1380.54	-0.00454131	0.0694267	-0.0654116	0.947846	0.970586	CG18476	41404
FBgn0037933	1151.16	0.0849601	0.0849787	0.999781	0.317416	0.493279	Ho	41407
FBgn0037934	18.6337	0.549027	0.234386	2.34241	0.0191598	0.0601928	CG6830	41408
FBgn0037935	74.3151	0.641685	0.219231	2.92699	0.00342264	0.0146289	CG6834	41409
FBgn0037936	13.3806	0.286954	0.233136	1.23084	0.218382	0.380294	CG6908	41410
FBgn0037937	110.646	-0.787711	0.181802	-4.3328	1.47223e-05	0.000129981	Fer3	41411
FBgn0037939	2.11465	-0.0431756	0.118171	-0.365365	0.714839	NA	CG14718	41413
FBgn0037940	0.332718	0.0198209	0.058045	0.341474	0.732747	NA	CG14720	41415
FBgn0037941	4582.23	-0.140185	0.0810408	-1.7298	0.0836651	0.190264	CG12594	41416
FBgn0037942	672.338	-0.168522	0.118436	-1.4229	0.154766	0.299796	CG14721	41417
FBgn0037943	2735.4	0.0047259	0.06589	0.071724	0.942822	0.968392	CG14722	41419
FBgn0037944	6565.33	0.0635465	0.0823568	0.7716	0.440351	0.612228	CG6923	41420
FBgn0037949	8976.7	-0.0133722	0.0557421	-0.239894	0.810413	0.887489	prd1	41425
FBgn0037950	171.228	-0.156182	0.146011	-1.06966	0.284773	0.458198	HisCl1	41426
FBgn0037955	1715.13	0.0204561	0.0680754	0.300493	0.763801	0.857458	Kyat	41433
FBgn0037956	2564.34	-0.102205	0.0668754	-1.52829	0.126441	0.257756	CG6959	41434
FBgn0037958	1369.03	0.0820459	0.0654798	1.25299	0.210208	0.37045	CG6962	41436
FBgn0037960	1668.22	0.344396	0.0897054	3.83919	0.00012344	0.000846506	mthl5	41438
FBgn0037962	26.0453	-0.0362706	0.236327	-0.153476	0.878023	0.930089	Dnali1	41440
FBgn0037963	8503.67	0.118942	0.0815933	1.45774	0.144913	0.284403	Cad87A	41441
FBgn0037964	4.67372	-0.199111	0.188101	-1.05853	0.289814	NA	CG14731	41442
FBgn0037972	93.3382	-0.158954	0.190987	-0.832276	0.405253	0.579994	CG10005	41451
FBgn0037973	2251.84	0.235349	0.117413	2.00446	0.0450207	0.11809	CG18547	41452
FBgn0037974	315.349	0.284912	0.139744	2.03881	0.0414691	0.110626	CG12224	41453
FBgn0037975	145.25	0.233059	0.170409	1.36764	0.171425	0.321792	CG3397	41454
FBgn0037976	633.264	-0.362141	0.115345	-3.13963	0.00169159	0.00797354	Tk	41456
FBgn0037978	3014.77	0.211159	0.0612128	3.44958	0.000561456	0.00310775	KLHL18	41458
FBgn0037979	3839.96	0.186652	0.0626611	2.97876	0.00289417	0.012776	GCC185	41459
FBgn0037980	1261.1	0.00107256	0.0737396	0.0145453	0.988395	0.993936	DCAF12	41460
FBgn0037981	666.973	-0.206558	0.0814289	-2.53667	0.0111914	0.0390657	Spt3	41461
FBgn0037985	2.52976	-0.0909704	0.139632	-0.651502	0.514723	NA	ssp5	41465
FBgn0037986	1.87647	-0.0423785	0.124917	-0.339254	0.734419	NA	CG14736	41466
FBgn0037987	2.16436	-0.0219933	0.128608	-0.17101	0.864216	NA	CG14739	41467
FBgn0037988	98.8718	0.0293169	0.206886	0.141706	0.887313	0.935214	CG14740	41468
FBgn0037989	8714.39	0.49528	0.0812503	6.09572	1.08943e-09	2.51585e-08	ATP8B	41469
FBgn0037992	37.8185	-0.362808	0.226241	-1.60363	0.108795	0.23087	CG4702	41472
FBgn0037993	2610.59	-0.348499	0.113704	-3.06496	0.00217703	0.00991071	dpr15	41473
FBgn0037994	2.00438	0.104463	0.149952	0.696645	0.486025	NA	eIF3d2	41475
FBgn0037995	0.628368	-0.0122676	0.0678739	-0.180741	0.856571	NA	Adk1	41476
FBgn0037996	54.7839	-0.0661064	0.226226	-0.292214	0.770123	0.861352	CG4830	41477
FBgn0037998	3154.48	0.0456814	0.0667919	0.683937	0.494015	0.658591	Cog1	41479
FBgn0037999	1384.41	0.525916	0.145816	3.6067	0.000310111	0.00188165	CG4860	41480
FBgn0038000	1.85755	0.0299595	0.116807	0.256487	0.797575	NA	Rsbp15	41481
FBgn0038002	0.247585	0.0100998	0.0579007	0.174433	0.861525	NA	CG12256	14462452
FBgn0038003	6.42496	0.0823436	0.163325	0.50417	0.614142	0.752323	CG3916	41484
FBgn0038005	18.4091	0.131029	0.195535	0.670105	0.502791	0.666832	Cyp313a5	41486
FBgn0038006	6.75991	-0.210294	0.206206	-1.01983	0.30781	0.482851	Cyp313a2	41487
FBgn0038007	6.52806	0.0901739	0.215242	0.418943	0.675258	0.79778	Cyp313a3	41488
FBgn0038008	8.12766	0.204873	0.213727	0.958573	0.337774	0.514468	CG3942	41489
FBgn0038009	2.26285	0.139195	0.135832	1.02475	0.305479	NA	CG17738	41490
FBgn0038011	3.72242	0.222147	0.177755	1.24974	0.211395	NA	CG4066	41493
FBgn0038012	3.90592	0.103498	0.176265	0.587174	0.557087	NA	CG10013	41494
FBgn0038013	1805.04	-0.129094	0.0651255	-1.98224	0.0474525	0.123301	CG10038	41495
FBgn0038014	230.833	0.0451522	0.164993	0.273661	0.784345	0.871432	CG10041	41496
FBgn0038016	4942.03	0.107853	0.0951042	1.13405	0.256774	0.426738	MBD-R2	41498
FBgn0038017	50.6777	0.319556	0.22891	1.39599	0.162718	0.310295	CG4115	41499
FBgn0038018	34.7681	0.824521	0.231487	3.56185	0.000368255	0.00218099	Tim17a1	41500
FBgn0038020	1058.14	0.809127	0.150454	5.37792	7.53529e-08	1.19121e-06	GstD9	41502
FBgn0038028	28.0412	-0.039145	0.235761	-0.166037	0.868128	0.923169	CG10035	41511
FBgn0038029	47.7026	-0.462336	0.218954	-2.11157	0.0347233	0.0964988	GstD11	41512
FBgn0038034	599.902	-0.18524	0.0903688	-2.04982	0.0403817	0.108426	Cyp9f3	3772405
FBgn0038037	1351.41	-0.103037	0.0690028	-1.49323	0.135377	0.270753	Cyp9f2	41520
FBgn0038038	2597.05	0.945456	0.103595	9.12645	7.07819e-20	6.95348e-18	Sccpdh2	41521
FBgn0038039	13840	-0.141421	0.0919694	-1.5377	0.124122	0.254242	CG5196	41522
FBgn0038042	1724.07	-0.45529	0.0843363	-5.3985	6.71985e-08	1.068e-06	Scgbeta	41525
FBgn0038043	3706.57	-0.0614034	0.0626886	-0.979498	0.327334	0.503384	CG17202	41526
FBgn0038045	1579.33	0.454865	0.118145	3.85005	0.000118094	0.000816482	NANS	41528
FBgn0038046	6056.66	-0.133541	0.0506775	-2.63511	0.00841095	0.0307111	CG5641	41529
FBgn0038047	153.22	-0.073423	0.163273	-0.449695	0.65293	0.781471	CG5245	41530
FBgn0038049	3413.97	-0.063221	0.0696575	-0.907597	0.364091	0.540893	Srlp	41533
FBgn0038053	7045.71	0.356747	0.087784	4.06393	4.82542e-05	0.000372841	CG18549	41538
FBgn0038054	21.9052	0.429189	0.231454	1.85432	0.0636936	0.154711	CG5509	41539
FBgn0038055	1986.02	-0.34807	0.0757041	-4.59777	4.27032e-06	4.37532e-05	trus	41540
FBgn0038056	904.217	-0.170093	0.0913753	-1.86148	0.0626767	0.15302	CG5961	41541
FBgn0038057	1022.69	-0.0181419	0.072784	-0.249256	0.803163	0.883625	Polr3C	41542
FBgn0038058	1849.27	0.130435	0.0730971	1.78441	0.0743568	0.174151	CG5608	41543
FBgn0038063	473.559	-0.210293	0.108126	-1.94489	0.051788	0.132008	Octbeta2R	41549
FBgn0038065	18074.9	0.198699	0.0717206	2.77046	0.00559772	0.0219824	Snx3	41551
FBgn0038067	75.1504	0.480566	0.208607	2.30369	0.0212403	0.0653652	CG11598	41554
FBgn0038068	58.7347	0.784459	0.211241	3.71357	0.000204358	0.00131405	CG11600	41555
FBgn0038069	20.552	0.18897	0.23447	0.805947	0.420273	0.593784	CG11608	41556
FBgn0038070	28.4721	-0.0919139	0.234464	-0.392017	0.695046	0.809187	CG6753	41557
FBgn0038071	30227.1	-0.185892	0.0959124	-1.93814	0.0526056	0.133375	Dtg	41558
FBgn0038072	36.3522	-0.24966	0.228012	-1.09494	0.273542	0.445865	CG6225	41559
FBgn0038073	11.477	0.0873209	0.223848	0.39009	0.69647	0.810312	CG14395	41560
FBgn0038074	3.22383	-0.0389369	0.148033	-0.263028	0.792529	NA	Gnmt	41561
FBgn0038076	16.2918	0.65102	0.230193	2.82814	0.00468191	0.0189017	Cyp313a4	41563
FBgn0038078	12.1514	0.053701	0.229369	0.234125	0.814888	0.890578	CG14391	41567
FBgn0038079	27.3395	0.559261	0.235487	2.37492	0.0175529	0.0561274	NijC	41568
FBgn0038080	1037.02	-0.00516724	0.10071	-0.0513082	0.95908	0.976882	CG12279	41570
FBgn0038082	1.51526	0.0603344	0.109961	0.548687	0.58322	NA	Ugt37A2	41573
FBgn0038083	15.1128	0.294351	0.231803	1.26984	0.204143	0.364472	Ugt37A3	41574
FBgn0038084	1947.95	-0.450588	0.072767	-6.19221	5.93282e-10	1.42319e-08	beat-Vc	41575
FBgn0038087	1517.8	-0.39448	0.0668362	-5.90219	3.58706e-09	7.42486e-08	beat-Va	41578
FBgn0038088	3821.82	0.123412	0.108153	1.14109	0.253834	0.423273	CG10126	41579
FBgn0038089	0.723077	-0.0595342	0.0709529	-0.839067	0.401432	NA	d-cup	41580
FBgn0038092	2118.18	-0.438086	0.058223	-7.52427	5.3015e-14	2.49513e-12	beat-Vb	41583
FBgn0038095	41.2972	0.0633199	0.215719	0.293529	0.769118	0.860687	Cyp304a1	41586
FBgn0038097	7.41722	0.0835074	0.212181	0.393568	0.6939	0.808287	CG14384	41588
FBgn0038098	516.352	-0.0915417	0.0983393	-0.930876	0.351918	0.528838	CG7381	41589
FBgn0038099	89.6206	0.297431	0.20693	1.43735	0.150619	0.293369	CG7091	41590
FBgn0038100	4025.42	0.049922	0.0697588	0.715637	0.474215	0.642566	Paip2	41591
FBgn0038102	65.9405	0.0339084	0.195103	0.173797	0.862025	0.919919	CG14383	41593
FBgn0038105	138.456	-0.168328	0.153524	-1.09643	0.272891	0.445215	yellow-f2	41596
FBgn0038106	687.914	0.0613824	0.0881112	0.696647	0.486024	0.652017	CG7488	41597
FBgn0038108	14792.6	0.0549717	0.0874321	0.628735	0.529522	0.6869	CG7518	41599
FBgn0038109	164.816	0.237874	0.154346	1.54118	0.123273	0.253047	CG11656	41600
FBgn0038110	5096.58	0.284067	0.090405	3.14216	0.00167705	0.00791706	CG8031	41601
FBgn0038113	712.844	0.622503	0.166036	3.7492	0.000177402	0.00116308	CG11668	41606
FBgn0038114	258.782	0.0806361	0.155316	0.519174	0.603639	0.744827	CG11670	41608
FBgn0038115	553.53	1.27676	0.163509	7.8085	5.78736e-15	3.04834e-13	CG7966	41610
FBgn0038118	1303.15	0.274602	0.0804179	3.41469	0.000638551	0.00347428	timeout	41615
FBgn0038122	1.81993	-0.103126	0.11526	-0.894724	0.370935	NA	CG8138	41619
FBgn0038123	2.30482	-0.0486368	0.137944	-0.352583	0.724401	NA	CG8508	41620
FBgn0038124	0.422209	-0.0329625	0.060951	-0.540803	0.588644	NA	CG14380	41621
FBgn0038125	0.744572	0.0559037	0.070572	0.792152	0.428272	NA	CG8141	41622
FBgn0038126	685.639	1.16396	0.0956095	12.174	4.27358e-34	1.07956e-31	CG8483	41623
FBgn0038127	91.2719	0.845125	0.179478	4.70878	2.49201e-06	2.69634e-05	CG8476	41624
FBgn0038128	993.604	-0.145798	0.0957558	-1.52261	0.127857	0.259487	Ravus	41626
FBgn0038129	1590.43	0.125241	0.0678047	1.84709	0.0647346	0.156614	TBC1D5	41628
FBgn0038130	11.7524	0.10897	0.226496	0.481114	0.630436	0.764303	CG8630	41629
FBgn0038131	0.319129	-0.0409638	0.0579007	-0.707484	0.479266	NA	CG15888	41630
FBgn0038132	0.882789	0.00272034	0.0835211	0.0325707	0.974017	NA	apn	41631
FBgn0038134	1.05607	-0.0810749	0.0897527	-0.903315	0.366359	NA	wntD	41633
FBgn0038135	1.07695	0.0252707	0.111519	0.226604	0.820732	NA	CG8773	41634
FBgn0038136	0.818219	0.0840281	0.0860086	0.976973	0.328582	NA	CG8774	41635
FBgn0038139	1360.48	-0.0373536	0.0898586	-0.415693	0.677634	0.799062	PK2-R2	41638
FBgn0038140	2356.61	-0.193414	0.0892102	-2.16807	0.0301537	0.0862989	PK2-R1	41639
FBgn0038142	31.901	0.434732	0.233003	1.86577	0.0620731	0.151786	CheA87a	41642
FBgn0038143	5069.1	-0.340409	0.0572633	-5.94463	2.77087e-09	5.92702e-08	CG9813	41644
FBgn0038144	64.6361	0.323163	0.217111	1.48847	0.136628	0.27246	CG8870	41645
FBgn0038145	39503.4	-0.0635499	0.0418147	-1.5198	0.128562	0.260577	Droj2	41646
FBgn0038146	2488.22	-0.103422	0.0750224	-1.37855	0.168033	0.317108	CG9799	41647
FBgn0038147	1089.2	-0.428283	0.0958692	-4.46736	7.91893e-06	7.51115e-05	CCHa2	41648
FBgn0038148	5.43634	-0.236138	0.197593	-1.19507	0.232059	NA	CG14377	41649
FBgn0038149	7069.25	0.120802	0.085494	1.41299	0.15766	0.303549	GILT1	41650
FBgn0038150	10.0815	0.0202034	0.225822	0.0894661	0.928712	0.960098	yellow-e3	41651
FBgn0038151	51.9996	-0.0019444	0.215988	-0.00900235	0.992817	0.996211	yellow-e2	41652
FBgn0038153	2.75756	0.174294	0.163405	1.06664	0.286136	NA	Ir87a	41654
FBgn0038156	1489.84	-0.0512903	0.0699459	-0.733286	0.463384	0.633147	side-IV	41657
FBgn0038157	0.206624	0.0100998	0.0579007	0.174433	0.861525	NA	CG12538	41658
FBgn0038158	6.23907	-0.313605	0.204275	-1.53521	0.124733	0.255283	CG14370	41659
FBgn0038159	0.319129	-0.0409638	0.0579007	-0.707484	0.479266	NA	CG14369	41660
FBgn0038160	4.63472	0.195488	0.199777	0.97853	0.327812	NA	CG9759	41661
FBgn0038161	1.09075	-0.0052882	0.0889999	-0.059418	0.952619	NA	CG9269	41663
FBgn0038163	87.9519	-0.505849	0.194158	-2.60534	0.00917831	0.032978	CG10841	41665
FBgn0038165	12991.3	-0.314901	0.0588087	-5.35466	8.57177e-08	1.33966e-06	Task6	41671
FBgn0038166	1712.8	-0.00956735	0.0852929	-0.112171	0.910688	0.951185	CG9588	41672
FBgn0038167	2509.15	0.0258082	0.0625659	0.412496	0.679976	0.800805	Lkb1	41673
FBgn0038168	2607.3	-0.0782722	0.0677047	-1.15608	0.247647	0.41587	omd	41674
FBgn0038170	159.015	-0.454402	0.153757	-2.95533	0.00312333	0.0135538	CG14367	41676
FBgn0038172	523.366	-0.199329	0.107973	-1.84609	0.0648786	0.15676	Adgf-D	41679
FBgn0038173	116.041	-0.32743	0.191839	-1.70679	0.0878602	0.19716	Adgf-C	41680
FBgn0038179	659.736	-0.205	0.144834	-1.41542	0.156946	0.30255	CG9312	41686
FBgn0038180	3680.9	-0.213158	0.128125	-1.66367	0.0961781	0.210649	Cht5	41687
FBgn0038181	146.889	0.418285	0.188059	2.22422	0.0261338	0.0771855	CG9297	41688
FBgn0038183	1806.59	0.0275845	0.0838343	0.329036	0.742129	0.843687	CG9286	41690
FBgn0038188	0.42682	-0.00616435	0.060596	-0.101729	0.918972	NA	Art9	41698
FBgn0038189	0.332486	0.0258056	0.0660887	0.39047	0.696189	NA	Art6	41699
FBgn0038190	1.66289	0.150904	0.112122	1.34589	0.178337	NA	CG9926	41700
FBgn0038191	23.1923	-0.123445	0.235624	-0.523907	0.600343	0.742195	Kots	41702
FBgn0038194	18.6555	-0.00994903	0.228107	-0.0436157	0.965211	0.979695	Cyp6d5	41706
FBgn0038195	8053.07	0.0413544	0.053567	0.772012	0.440107	0.612135	CG3061	41707
FBgn0038196	2700.22	-0.158689	0.0784073	-2.0239	0.0429803	0.11375	CG9922	41708
FBgn0038197	2372.03	0.666119	0.100598	6.62161	3.55317e-11	1.09134e-09	foxo	41709
FBgn0038198	9957.67	-0.29876	0.110047	-2.71485	0.00663062	0.025308	Npc2b	41710
FBgn0038199	233.074	-0.258806	0.169192	-1.52966	0.126101	0.257315	CCHa1	41711
FBgn0038200	30.6457	0.640103	0.236559	2.7059	0.00681199	0.0258251	CG9920	41712
FBgn0038201	69.385	-0.371074	0.211429	-1.75508	0.0792462	0.182767	PK1-R	41713
FBgn0038202	2863.54	-0.461786	0.0621653	-7.42836	1.09953e-13	4.96716e-12	CG12402	41714
FBgn0038203	0.229406	0.0100998	0.0579007	0.174433	0.861525	NA	Or88a	41715
FBgn0038204	8.71753	0.477136	0.21435	2.22597	0.0260161	0.0769297	CG14357	41716
FBgn0038205	392.395	0.148815	0.105176	1.41492	0.157092	0.30269	Kif19A	41717
FBgn0038206	3481.4	0.100543	0.0873687	1.15079	0.249818	0.418437	twf	41719
FBgn0038207	25.5358	-0.297094	0.23602	-1.25877	0.208114	0.368632	CG14356	41722
FBgn0038208	18.5421	0.348664	0.234495	1.48687	0.137049	0.272908	CG14355	41723
FBgn0038209	9.88666	-0.163782	0.216693	-0.755827	0.449753	0.621144	Recs1	41724
FBgn0038210	1.09856	-0.00207391	0.0773636	-0.0268073	0.978613	NA	CG3199	41725
FBgn0038211	0.664971	0.0729885	0.0825689	0.883971	0.376712	NA	CG9649	41727
FBgn0038213	4.68635	-0.147825	0.17863	-0.827552	0.407924	NA	CG9624	41730
FBgn0038214	8.74777	0.238578	0.222621	1.07168	0.283865	0.457272	CG9616	41731
FBgn0038217	4.70252	-0.114491	0.17294	-0.662023	0.507957	NA	CG14840	41734
FBgn0038218	15.0715	0.285062	0.234822	1.21395	0.224767	0.388354	CG14841	41735
FBgn0038219	12.3295	0.0666362	0.23499	0.283571	0.776739	0.866404	CG14839	41736
FBgn0038221	206.172	0.536085	0.188337	2.84641	0.00442153	0.0180636	IFT54	41739
FBgn0038223	4245.31	-0.166544	0.0662934	-2.51223	0.0119972	0.0412962	Afti	41744
FBgn0038224	6423.75	-0.241033	0.0662362	-3.639	0.000273703	0.00169734	ATPsynE	41745
FBgn0038225	7.38359	-0.110101	0.201912	-0.54529	0.585554	0.730235	soti	41748
FBgn0038233	777.887	0.0509522	0.0881938	0.57773	0.563446	0.714145	HtrA2	41756
FBgn0038234	609.848	-0.171892	0.0970806	-1.77061	0.0766256	0.17812	mRpL11	41757
FBgn0038235	588.026	-0.22709	0.0915481	-2.48055	0.013118	0.0443645	CG8461	41758
FBgn0038236	17.0542	-0.0626501	0.236852	-0.264511	0.791386	0.876109	Cyp313a1	41759
FBgn0038237	4185.35	0.00492479	0.0855025	0.0575981	0.954069	0.973655	Pde6	41760
FBgn0038238	3.59827	0.11901	0.166894	0.713088	0.475791	NA	CG14854	41761
FBgn0038239	0.767819	0.0814211	0.0847907	0.96026	0.336924	NA	CG14850	41762
FBgn0038240	3.41357	-0.0600918	0.138525	-0.433799	0.664435	NA	CG14851	41763
FBgn0038241	4.34477	-0.0250588	0.181432	-0.138116	0.890148	NA	CG8087	41764
FBgn0038242	3.76095	0.208754	0.189774	1.10001	0.271327	NA	CG14852	41765
FBgn0038243	871.276	0.164194	0.122115	1.34459	0.178759	0.331133	CG8066	41766
FBgn0038244	6326.48	0.0269698	0.0531262	0.507654	0.611696	0.750478	CG7987	41768
FBgn0038246	3139.49	-0.162011	0.0681771	-2.37632	0.0174861	0.0560298	CG14853	41771
FBgn0038247	199.363	0.220548	0.143369	1.53832	0.123971	0.254015	Cad88C	41774
FBgn0038248	67.2656	0.44522	0.236703	1.88092	0.0599828	0.14752	CG7886	41775
FBgn0038250	212.402	-0.339145	0.125077	-2.71149	0.0066982	0.0255266	CG3505	41777
FBgn0038251	1636.14	-0.121	0.0679695	-1.78022	0.0750407	0.175322	Hexim	41778
FBgn0038252	12.1672	0.146277	0.235458	0.621246	0.534438	0.690746	BigH1	41780
FBgn0038256	4827.1	0.457333	0.097563	4.68756	2.76477e-06	2.95529e-05	CG7530	41784
FBgn0038257	18.8197	0.327902	0.236093	1.38887	0.164872	0.312765	smp-30	41786
FBgn0038258	13.1597	0.351004	0.229633	1.52854	0.126378	0.257754	CG7362	41787
FBgn0038260	1596.01	1.02075	0.226777	4.50111	6.75991e-06	6.57815e-05	CG14855	41789
FBgn0038261	196.018	1.40156	0.187818	7.46232	8.50131e-14	3.88892e-12	CG14856	41790
FBgn0038262	18.5938	0.15696	0.236012	0.665049	0.506019	0.669321	CG14857	41791
FBgn0038266	1.74778	0.0742084	0.119714	0.619882	0.535336	NA	CG3610	41795
FBgn0038268	1150.45	0.149099	0.0889005	1.67714	0.0935146	0.206332	CG3631	41797
FBgn0038269	2868.62	0.18843	0.0677347	2.78189	0.0054044	0.0213451	Rrp6	41798
FBgn0038271	13797.1	-0.033163	0.0390626	-0.84897	0.395898	0.572078	UQCR-C1	41800
FBgn0038272	2153.18	-0.106545	0.0730254	-1.45901	0.144562	0.283985	Dph2	41802
FBgn0038273	52.0839	0.218962	0.209559	1.04487	0.296082	0.469981	CG14860	41803
FBgn0038274	1341.48	0.0732546	0.0684301	1.0705	0.284394	0.457826	Nup93-2	41804
FBgn0038275	1000.72	-0.173703	0.0752321	-2.3089	0.0209494	0.0646723	CG3817	41805
FBgn0038277	328.587	-0.0358954	0.126118	-0.284618	0.775937	0.865664	RpS5b	41807
FBgn0038279	1901.75	0.580575	0.236821	2.45154	0.0142248	0.0473317	Sdr	41809
FBgn0038280	0.942683	0.0435204	0.0890478	0.488731	0.625032	NA	CG14861	41810
FBgn0038281	0.586384	-0.0335673	0.0769107	-0.436445	0.662514	NA	RpL10Aa	41811
FBgn0038282	5043.79	-0.209832	0.0791912	-2.64969	0.00805657	0.0296798	dpr9	2768670
FBgn0038285	68.7084	-0.126231	0.204984	-0.615811	0.538019	0.693781	CG6974	41815
FBgn0038286	9163.57	0.228515	0.0602216	3.79456	0.000147905	0.000988005	CG6966	41816
FBgn0038290	2578.54	-0.484854	0.058759	-8.25157	1.56332e-16	1.0691e-14	CG6912	41820
FBgn0038292	252.716	-0.0216483	0.157139	-0.137765	0.890426	0.9372	CG3987	41822
FBgn0038294	36.3469	-0.423311	0.234083	-1.80838	0.0705478	0.167127	Mf	41824
FBgn0038295	1023.72	-0.378133	0.10198	-3.70793	0.00020896	0.00134225	Gyc88E	41825
FBgn0038296	4918.3	-0.196434	0.0584472	-3.36087	0.000776962	0.00413112	Kpc1	41826
FBgn0038299	26.5264	-0.698685	0.236827	-2.95019	0.00317577	0.013735	Spn88Eb	41829
FBgn0038300	1160.68	-0.0880494	0.0762128	-1.15531	0.247964	0.416289	Mau2	41830
FBgn0038301	3889.1	-0.219354	0.0594286	-3.69106	0.000223324	0.00141978	CG6654	41831
FBgn0038302	333.13	-0.156512	0.108495	-1.44258	0.149139	0.290945	CG4210	41832
FBgn0038303	2355.81	0.0840984	0.0561488	1.49778	0.134191	0.268991	SIDL	41833
FBgn0038304	2503.44	0.0215127	0.0524312	0.410305	0.681582	0.801504	CG12241	41834
FBgn0038306	1840.33	-0.102746	0.0799929	-1.28444	0.198989	0.357649	Art3	41837
FBgn0038307	1043.79	-0.0221762	0.0903356	-0.245487	0.80608	0.884672	mRpS10	41838
FBgn0038309	70.9241	0.482812	0.218195	2.21275	0.0269146	0.0789294	Amt	41841
FBgn0038311	89.5921	-0.371657	0.199265	-1.86515	0.062161	0.151971	CG14864	41846
FBgn0038312	608.603	0.301978	0.11439	2.6399	0.00829307	0.0303901	Zip88E	41847
FBgn0038313	176.762	-0.255485	0.159637	-1.60041	0.109507	0.231825	CG4338	41849
FBgn0038315	42.4859	-0.0988015	0.226272	-0.43665	0.662365	0.78829	CG14866	41854
FBgn0038316	2328.55	-0.0995273	0.0689545	-1.44338	0.148914	0.290551	CG6276	41855
FBgn0038318	7528.85	0.0779071	0.0565289	1.37818	0.168147	0.317227	CG6236	41857
FBgn0038319	944.612	-0.272187	0.0907132	-3.00053	0.00269511	0.012013	mRpL9	41859
FBgn0038320	14802.6	0.121868	0.044066	2.76558	0.0056822	0.0222608	Cyfip	41861
FBgn0038321	37994.5	0.413598	0.107948	3.83147	0.000127382	0.000869206	Nagk	41863
FBgn0038324	859.048	-0.0205154	0.0828272	-0.247689	0.804375	0.884241	CG5038	41867
FBgn0038325	1875.28	0.00815676	0.0750555	0.108676	0.913459	0.952232	Atg4b	41868
FBgn0038326	1842.07	0.253304	0.0870449	2.91004	0.0036138	0.0152981	Hibch	41869
FBgn0038327	1969.27	-0.150443	0.0810109	-1.85707	0.0633013	0.153998	Trax	41871
FBgn0038330	1757.1	-0.345712	0.090746	-3.80967	0.000139155	0.000935609	CG14868	41875
FBgn0038331	2492.53	-0.0972671	0.0913426	-1.06486	0.286939	0.460547	Ccm3	41876
FBgn0038332	470.189	-0.248684	0.099035	-2.51107	0.0120366	0.0413974	CG6136	41877
FBgn0038334	4.81743	0.0475566	0.20079	0.236847	0.812776	NA	h-cup	41879
FBgn0038337	6288.71	-0.569805	0.104754	-5.43946	5.3441e-08	8.69178e-07	CG6125	41882
FBgn0038339	94.8175	0.732745	0.221716	3.30489	0.000950147	0.00489427	CG6118	41884
FBgn0038342	12.2672	-0.334923	0.22506	-1.48815	0.136711	0.272542	B9d1	41888
FBgn0038343	197.568	-0.0569805	0.183183	-0.311058	0.755757	0.85184	Trissin	41890
FBgn0038344	2960.38	0.295968	0.0570593	5.18703	2.13672e-07	2.96839e-06	obe	41891
FBgn0038348	38.2724	0.790825	0.236808	3.33952	0.000839235	0.00440936	AOX2	41895
FBgn0038349	3730.2	0.469357	0.121419	3.8656	0.000110816	0.000774084	AOX3	41896
FBgn0038350	2.5651	-0.0720068	0.146937	-0.490052	0.624097	NA	AOX4	41897
FBgn0038353	302.374	0.634375	0.205455	3.08766	0.00201736	0.00931404	CG5399	41900
FBgn0038354	108.066	-0.694185	0.176728	-3.92798	8.56627e-05	0.000616473	CG5404	41901
FBgn0038355	0.365956	-0.00769992	0.0678259	-0.113525	0.909615	NA	CG4520	41902
FBgn0038356	0.309239	0.0188498	0.058022	0.324873	0.745277	NA	CG12784	41903
FBgn0038357	1.7262	-0.0464377	0.108947	-0.42624	0.669933	NA	CG5623	41904
FBgn0038358	6.58073	-0.130432	0.171743	-0.75946	0.447578	0.619146	Ttc26	41905
FBgn0038359	0.413247	0.0258763	0.0582988	0.443857	0.657146	NA	CG5614	41906
FBgn0038360	1795.39	0.0210145	0.0846415	0.248277	0.80392	0.883976	CG9590	41907
FBgn0038361	45.1346	0.0237408	0.218282	0.108762	0.913391	0.952232	Uros2	41908
FBgn0038363	625.771	-0.056655	0.108276	-0.523246	0.600803	0.742486	Acyp2	41910
FBgn0038365	74.532	-0.251196	0.206121	-1.21868	0.222965	0.386103	CG9593	41912
FBgn0038366	95.0061	-0.127175	0.187875	-0.676912	0.498462	0.662653	CG4576	41914
FBgn0038369	3609.95	0.071769	0.0826562	0.868283	0.385239	0.562455	Arpc3A	41917
FBgn0038371	443.364	-0.132738	0.0959643	-1.38321	0.166601	0.315185	Pbp45	41920
FBgn0038373	42.7805	1.02382	0.219172	4.67129	2.99315e-06	3.1612e-05	CG4546	41922
FBgn0038376	5757.16	0.234338	0.0656922	3.56721	0.000360809	0.00214201	Hmt-1	41925
FBgn0038377	1.59602	0.0632364	0.115229	0.548791	0.583149	NA	CG9632	41926
FBgn0038380	45.2756	0.401533	0.235409	1.70568	0.0880675	0.197375	CG14877	41929
FBgn0038381	2558.34	0.403139	0.0868546	4.64153	3.45838e-06	3.60942e-05	EndoU	41931
FBgn0038385	258.177	-0.134631	0.15849	-0.84946	0.395625	0.572017	Fbxl7	41935
FBgn0038386	3.82584	-0.0858592	0.138979	-0.617785	0.536717	NA	CG5478	41936
FBgn0038387	692.903	-0.0754077	0.0973314	-0.774752	0.438486	0.611008	blp	41937
FBgn0038388	2225.06	-0.133913	0.0812705	-1.64775	0.0994046	0.215336	CG4287	41939
FBgn0038389	1346.91	-0.162608	0.0847046	-1.9197	0.0548957	0.137439	CG5516	41940
FBgn0038390	726.377	-0.128282	0.109994	-1.16627	0.243504	0.410975	Rbf2	41941
FBgn0038391	6.83954	0.208584	0.149785	1.39255	0.163755	0.311369	GATAe	41945
FBgn0038394	13.646	0.434238	0.213369	2.03515	0.0418361	0.111437	CG10264	41948
FBgn0038395	333.366	0.439875	0.146398	3.00465	0.00265891	0.0118644	CG10407	41949
FBgn0038396	617.177	0.00383553	0.0944915	0.0405912	0.967622	0.981242	CG5013	41951
FBgn0038397	454.546	0.525401	0.107036	4.90865	9.17068e-07	1.10963e-05	CG10185	41953
FBgn0038398	24.3016	0.221744	0.233421	0.949974	0.342125	0.519292	sxe2	41954
FBgn0038400	4195.93	-0.160804	0.0485762	-3.31034	0.00093181	0.00481183	Mic26-27	41959
FBgn0038401	1062.78	0.0916081	0.0751319	1.2193	0.222732	0.38586	CG5916	41960
FBgn0038402	1641.28	-0.539011	0.0668744	-8.06005	7.62619e-16	4.67312e-14	Fer2	41961
FBgn0038404	36.2466	0.333695	0.227444	1.46715	0.142335	0.280633	CG8925	41963
FBgn0038405	67.682	0.0238243	0.202402	0.117708	0.906299	0.947481	CG8927	41964
FBgn0038407	1838.21	-0.16368	0.121326	-1.3491	0.177306	0.329238	CG6126	41967
FBgn0038412	122.249	0.691111	0.204532	3.37899	0.000727531	0.00390181	Zip89B	41975
FBgn0038414	18.8851	0.326647	0.236805	1.37939	0.167774	0.316668	CG6901	41977
FBgn0038415	16.3946	0.510598	0.234804	2.17457	0.0296622	0.0852746	CG17929	41978
FBgn0038416	19.473	0.0950768	0.236193	0.402539	0.687287	0.804087	CG17930	41979
FBgn0038418	1749.31	-0.0877827	0.0665133	-1.31978	0.186909	0.342123	pad	41981
FBgn0038419	1579.57	-0.317913	0.0872816	-3.64239	0.000270122	0.00168018	CG14879	41982
FBgn0038420	128.727	0.115603	0.175202	0.659826	0.509366	0.671984	CG10311	41984
FBgn0038421	293.264	-0.0272715	0.126435	-0.215696	0.829225	0.900284	CG17931	8674030
FBgn0038422	191.773	1.13979	0.19561	5.82683	5.64889e-09	1.10811e-07	CG14880	41986
FBgn0038423	1.03381	0.0486375	0.0905285	0.537261	0.591087	NA	CG10317	41987
FBgn0038424	2218.5	-0.0812709	0.0660263	-1.23089	0.218365	0.380294	Fntb	41989
FBgn0038425	748.855	-0.229569	0.0828261	-2.7717	0.00557642	0.0219266	CG14881	41990
FBgn0038426	511.755	-0.243106	0.0955912	-2.54318	0.0109848	0.038485	mRpS33	41991
FBgn0038427	5296.54	-0.0103716	0.0559147	-0.185489	0.852846	0.914655	ema	41992
FBgn0038428	3393.7	0.0215397	0.0878673	0.245139	0.806349	0.884672	CG14894	41993
FBgn0038429	796.692	-0.118478	0.0917693	-1.29104	0.196691	0.354651	CG14882	41994
FBgn0038431	75.1575	0.493928	0.21979	2.24727	0.0246225	0.0737068	CG10405	41996
FBgn0038432	4143.63	-0.0363869	0.0460637	-0.789925	0.429571	0.602225	CG14883	41997
FBgn0038435	37.1001	0.0617178	0.229074	0.269423	0.787604	0.873406	Gyc89Da	42001
FBgn0038436	15.6323	-0.0592606	0.235163	-0.251998	0.801043	0.882302	Gyc89Db	42002
FBgn0038437	340.427	-0.0453177	0.10501	-0.431555	0.666065	0.791072	Sdhaf3	42004
FBgn0038438	2984.51	0.245621	0.0846619	2.9012	0.00371733	0.015676	Der-2	42005
FBgn0038439	2.08856	0.181863	0.121606	1.49551	0.134782	NA	Cad89D	42006
FBgn0038440	0.449142	0.0311084	0.0617477	0.503798	0.614403	NA	Gr89a	42007
FBgn0038445	17.4655	-0.284414	0.236297	-1.20363	0.228734	0.393219	CG14891	42013
FBgn0038446	577.88	-0.284824	0.0918458	-3.10111	0.00192799	0.00897505	CG14903	42014
FBgn0038447	5.06814	0.0606398	0.180462	0.336026	0.736851	NA	CG14892	42016
FBgn0038448	13.5725	-0.140619	0.230195	-0.610868	0.541287	0.696109	CG12783	42019
FBgn0038449	0.706162	0.0157027	0.0686506	0.228734	0.819076	NA	CG17562	42021
FBgn0038451	0.63047	0.0355535	0.0588583	0.604053	0.545809	NA	CG14893	42023
FBgn0038452	26.279	0.222167	0.231236	0.960779	0.336664	0.513251	CG14905	42024
FBgn0038453	8326.78	-0.131042	0.0496137	-2.64125	0.0082601	0.0303213	Arl6IP1	42027
FBgn0038454	1005.11	0.026365	0.0736183	0.358131	0.720245	0.828858	CG10324	42028
FBgn0038455	1123.51	0.116986	0.110888	1.05499	0.29143	0.465207	CG14907	42031
FBgn0038458	1.02678	-0.0863757	0.0908118	-0.951151	0.341528	NA	VhaM9.7-d	42041
FBgn0038460	393.941	0.965171	0.193238	4.99473	5.89192e-07	7.50311e-06	CG18622	42044
FBgn0038461	4829.48	-0.186758	0.0795997	-2.34621	0.0189652	0.0596877	EMC2B	42045
FBgn0038462	2234.05	0.154902	0.0751885	2.06018	0.0393815	0.106132	EMC2A	42046
FBgn0038463	1796.89	0.20572	0.0773126	2.66088	0.00779362	0.0288106	CG3534	42047
FBgn0038465	3534.53	0.916962	0.0946101	9.69201	3.26038e-22	3.70248e-20	Irc	42049
FBgn0038466	85.7442	1.11591	0.220377	5.06367	4.11264e-07	5.40406e-06	CG8907	42050
FBgn0038467	3035.78	0.50028	0.062592	7.99272	1.31997e-15	7.71199e-14	AdSL	42051
FBgn0038468	3.89511	-0.0754939	0.191749	-0.393713	0.693793	NA	CG5225	42053
FBgn0038469	16.4455	0.375364	0.234843	1.59836	0.109962	0.232352	CG4009	42054
FBgn0038470	583.244	-0.0831954	0.0983463	-0.845943	0.397585	0.573578	CG18213	42055
FBgn0038471	1184.17	-0.0957131	0.0736385	-1.29977	0.19368	0.351572	Trm7-32	42056
FBgn0038472	1033.66	-0.198385	0.0778243	-2.54914	0.0107988	0.0379197	CG3995	42057
FBgn0038473	3175.08	0.0291425	0.0613627	0.474921	0.634843	0.768156	Ns1	42060
FBgn0038474	1114.8	-0.0255953	0.081517	-0.313987	0.753531	0.850755	mRpS11	42061
FBgn0038475	1620.12	0.0575807	0.0784028	0.734422	0.462692	0.63263	Keap1	42062
FBgn0038476	21150.3	0.042196	0.0483019	0.87359	0.382341	0.559412	kuk	42063
FBgn0038478	3431.92	-0.190438	0.0663472	-2.87033	0.00410046	0.0170174	cal1	42065
FBgn0038481	0.413057	-0.00823931	0.0702365	-0.117308	0.906616	NA	CG17475	42069
FBgn0038482	0.694303	0.0309993	0.0794618	0.390116	0.696451	NA	CG4053	42070
FBgn0038484	4.08657	0.331179	0.175228	1.88998	0.05876	NA	CG5246	42072
FBgn0038485	2.27322	0.0356921	0.137162	0.260219	0.794695	NA	CG5255	42073
FBgn0038486	1.02967	0.0224131	0.0880428	0.254571	0.799054	NA	CG5265	42074
FBgn0038487	137.387	0.0636608	0.179853	0.35396	0.723369	0.831062	TwdlW	42075
FBgn0038488	2472.86	0.0108697	0.0585892	0.185524	0.852818	0.914655	m-cup	42076
FBgn0038490	319.808	-0.337312	0.113711	-2.96639	0.00301315	0.013193	Smug	42078
FBgn0038491	1004.91	0.0496724	0.0967888	0.513204	0.607808	0.747678	CG5292	42079
FBgn0038492	53.3884	0.572572	0.225188	2.54263	0.011002	0.0385213	Mur89F	42080
FBgn0038494	1672.49	-0.00619416	0.0785942	-0.078812	0.937182	0.964694	beat-IIb	42082
FBgn0038498	4373.11	-0.339523	0.0648429	-5.23608	1.64019e-07	2.36854e-06	beat-IIa	42086
FBgn0038499	2289.69	0.177411	0.0628735	2.82171	0.00477681	0.0192347	Brf	42087
FBgn0038504	8894.2	0.108855	0.0693362	1.56997	0.116423	0.242504	Sur-8	42093
FBgn0038505	1.56371	0.0072097	0.122378	0.0589134	0.953021	NA	CG17283	42094
FBgn0038506	0.663941	0.0192824	0.0671671	0.287081	0.77405	NA	CG5860	42095
FBgn0038507	2.11117	-0.0759156	0.102894	-0.737803	0.460634	NA	CG5863	42096
FBgn0038508	1.35226	0.0959495	0.113191	0.847681	0.396616	NA	CG5866	42097
FBgn0038510	120.017	-0.109212	0.156344	-0.698537	0.484842	0.651469	CG14331	42099
FBgn0038511	21.9448	-0.0109026	0.210576	-0.051775	0.958708	0.976699	cysu	42100
FBgn0038512	1.3709	0.121368	0.12579	0.96484	0.334625	NA	CG14330	42102
FBgn0038515	3593.99	0.0187664	0.0639417	0.293493	0.769145	0.860687	CG5823	42105
FBgn0038516	5.8585	0.210623	0.198091	1.06326	0.287663	0.461348	P5cr-2	42106
FBgn0038519	2816.01	-0.11928	0.0602395	-1.98009	0.0476933	0.123718	Prx3	42109
FBgn0038523	5.11929	-0.0632123	0.0697342	-0.906475	0.364685	NA	Sgs5bis	42113
FBgn0038524	1854.56	-0.149104	0.0660867	-2.25619	0.0240588	0.072387	sll	42115
FBgn0038525	5.71076	-0.132353	0.208656	-0.634312	0.525877	0.683867	CG14329	42116
FBgn0038526	12.7135	-0.146104	0.206178	-0.70863	0.478554	0.64604	CG14327	42118
FBgn0038527	2.97834	0.0418001	0.160972	0.259672	0.795117	NA	CG14324	42119
FBgn0038528	4.37264	-0.181793	0.156424	-1.16218	0.245161	NA	CG14326	42120
FBgn0038529	12.2655	-0.176102	0.233518	-0.754127	0.450773	0.622177	CG14323	42121
FBgn0038530	49.1167	-0.395254	0.235284	-1.6799	0.0929769	0.205496	AttD	42122
FBgn0038531	12.2766	-0.067253	0.229826	-0.292626	0.769808	0.861156	CG14325	42123
FBgn0038532	5571.25	-0.326745	0.0761747	-4.28941	1.79145e-05	0.00015485	CG14322	42124
FBgn0038533	2363.41	0.0575934	0.0875248	0.658024	0.510523	0.673048	CG7523	42125
FBgn0038535	48148.8	0.392173	0.0703976	5.57083	2.53534e-08	4.38302e-07	alt	42127
FBgn0038536	840.056	-0.109791	0.100186	-1.09587	0.273136	0.445497	CG7655	42128
FBgn0038539	0.762984	0.0777305	0.0828672	0.938013	0.348238	NA	Atg8b	42132
FBgn0038540	1482.6	-0.404345	0.064573	-6.26183	3.80497e-10	9.48127e-09	CG14321	42134
FBgn0038541	774.709	-0.0420178	0.103091	-0.407581	0.683582	0.802569	TyrRII	42135
FBgn0038542	1299.1	-0.276412	0.0760686	-3.63372	0.000279363	0.00173158	TyrR	42136
FBgn0038545	711.984	-0.0771631	0.0944091	-0.817326	0.413742	0.588182	pasi1	42139
FBgn0038546	3243.41	-0.192689	0.0551858	-3.49165	0.000480053	0.00272705	CG7379	42140
FBgn0038547	9552.91	-0.389612	0.0587431	-6.63248	3.301e-11	1.02405e-09	CG17803	42141
FBgn0038548	999.48	-0.158547	0.0766229	-2.06919	0.0385281	0.104286	CG17806	42142
FBgn0038549	532.342	-0.155775	0.103151	-1.51017	0.131001	0.264222	Nnk	42143
FBgn0038550	7.93998	0.313221	0.215978	1.45025	0.146989	0.287475	CG17801	42144
FBgn0038551	2137.82	-0.224185	0.0563976	-3.97507	7.03576e-05	0.000517153	Odj	42145
FBgn0038552	1718.06	0.237763	0.0675552	3.51954	0.000432299	0.00249858	Alg1	42146
FBgn0038558	2.85049	0.121811	0.156183	0.779928	0.435434	NA	CG12347	42152
FBgn0038564	787.576	-0.28017	0.0801872	-3.49394	0.000475941	0.00270735	CG7785	42158
FBgn0038565	131.086	0.036059	0.163753	0.220204	0.825712	0.897968	CG7794	42159
FBgn0038566	0.247585	0.0100998	0.0579007	0.174433	0.861525	NA	bard	42161
FBgn0038567	0.665203	0.0710403	0.0814667	0.872017	0.383199	NA	CG14316	42163
FBgn0038569	2518.34	0.097732	0.0563109	1.73558	0.0826387	0.188414	CG7218	42165
FBgn0038575	33.3504	0.0848933	0.2358	0.360022	0.71883	0.827537	CG7208	42172
FBgn0038576	1731.31	-0.26627	0.0707246	-3.76488	0.000166626	0.00110235	Arp5	42173
FBgn0038577	1970.42	0.114593	0.074016	1.54822	0.121569	0.250756	CG12321	42174
FBgn0038578	2614.31	-0.279695	0.0604827	-4.62438	3.75719e-06	3.89828e-05	MED17	42175
FBgn0038579	75.9171	-0.0535931	0.180388	-0.297099	0.766391	0.859371	CG14313	42176
FBgn0038581	1489.61	-0.382223	0.0875902	-4.36377	1.27841e-05	0.000114667	CG14314	42179
FBgn0038582	290.013	0.127168	0.117646	1.08093	0.279726	0.452667	CG7988	42180
FBgn0038583	782.243	-0.187512	0.0900563	-2.08217	0.0373271	0.101792	CG7183	42181
FBgn0038584	870.661	0.15839	0.0791679	2.00068	0.0454268	0.118979	mTerf5	42182
FBgn0038585	1572.86	-0.0454414	0.0827264	-0.549298	0.582801	0.728163	Non3	42183
FBgn0038586	738.105	0.0785838	0.0932211	0.842982	0.399238	0.574846	CG7168	42184
FBgn0038588	1199.17	0.0126189	0.0661901	0.190646	0.848803	0.912258	CG7156	42187
FBgn0038590	662.556	-0.15094	0.0880328	-1.71459	0.0864204	0.194812	CG12320	42189
FBgn0038592	252.048	-0.164671	0.135266	-1.21739	0.223457	0.386738	CG18599	42191
FBgn0038593	2058.29	-0.153563	0.05964	-2.57483	0.010029	0.0356106	Vps39	42192
FBgn0038595	80.7424	0.325249	0.196641	1.65402	0.0981231	0.213686	CG7142	42194
FBgn0038596	631.637	-0.436351	0.0866149	-5.03784	4.70824e-07	6.10887e-06	CG14312	42195
FBgn0038597	1428.63	0.085624	0.0813201	1.05293	0.292375	0.466064	CG8064	42196
FBgn0038598	389.225	0.365158	0.131184	2.78355	0.00537678	0.0212564	CG7131	42197
FBgn0038601	1331.59	-0.454917	0.065186	-6.97875	2.97811e-12	1.06849e-10	Polr1E	42201
FBgn0038602	31.2366	-0.120357	0.236307	-0.509326	0.610524	0.749932	CG7126	42202
FBgn0038603	2992.82	-0.0690033	0.0803768	-0.858497	0.390618	0.567297	PKD	42203
FBgn0038606	1236.14	-0.257803	0.121219	-2.12676	0.0334403	0.0937116	CG15803	42206
FBgn0038607	36.398	-0.0485921	0.230938	-0.210412	0.833346	0.903062	hmw	42207
FBgn0038608	915.175	0.209931	0.0829518	2.53076	0.0113817	0.0395295	WRNexo	42208
FBgn0038609	840.321	0.0711039	0.0841498	0.844968	0.398129	0.574049	Nup43	42209
FBgn0038610	1001.41	1.23897	0.129735	9.54998	1.29727e-21	1.37245e-19	CG7675	42211
FBgn0038611	51.6935	1.2802	0.234713	5.45431	4.91641e-08	8.04965e-07	CG14309	42212
FBgn0038612	8.38615	0.795606	0.21279	3.73892	0.000184814	0.00120592	cona	42213
FBgn0038613	90.2071	1.15856	0.233412	4.96358	6.92055e-07	8.63534e-06	Vha100-4	42214
FBgn0038617	2200.6	0.143772	0.0690057	2.08348	0.0372071	0.101599	Wdr37	42218
FBgn0038619	743.312	-0.0160286	0.103897	-0.154273	0.877394	0.929748	CG7685	42220
FBgn0038621	149.126	0.0734488	0.181027	0.405734	0.684938	0.803311	CG10864	42222
FBgn0038626	0.413331	-0.0409638	0.0579007	-0.707484	0.479266	NA	CG7691	42228
FBgn0038627	419.733	-0.195727	0.124673	-1.56992	0.116433	0.242504	CG7694	42230
FBgn0038629	6.91623	-0.0605708	0.189747	-0.319219	0.749561	0.848707	CG14304	42232
FBgn0038630	1.65322	0.126714	0.122441	1.0349	0.300716	NA	CG14305	42233
FBgn0038631	2.09876	-0.0453234	0.144302	-0.314087	0.753455	NA	CG7695	42234
FBgn0038632	25.1933	0.0303372	0.236181	0.128449	0.897794	0.94209	CG14301	42235
FBgn0038638	6329.27	0.502335	0.184099	2.72861	0.00636025	0.0244461	CG7702	42242
FBgn0038640	1476.95	0.0431676	0.0873215	0.494353	0.621057	0.757682	CG7706	42244
FBgn0038641	1033.81	-0.731742	0.0908678	-8.05282	8.09058e-16	4.90908e-14	ChT	42245
FBgn0038642	73.2637	-0.32452	0.236811	-1.37038	0.17057	0.320478	Muc91C	42246
FBgn0038643	37.5471	-0.0760565	0.168102	-0.452441	0.650951	0.780022	CG14300	3346166
FBgn0038645	92.2388	0.135958	0.234914	0.578756	0.562754	0.713953	CG7714	42250
FBgn0038646	106.75	-0.227584	0.233703	-0.973815	0.330149	0.506329	CG7715	42251
FBgn0038647	76.6643	0.634262	0.191497	3.31212	0.000925917	0.00478738	CG14302	42252
FBgn0038649	773.393	0.117669	0.0995315	1.18223	0.237114	0.403426	PGS1	42254
FBgn0038651	10605.7	0.407168	0.0601639	6.76764	1.309e-11	4.28645e-10	Epg5	42256
FBgn0038652	2983.4	0.318927	0.217774	1.46449	0.143061	0.28184	CG7720	42257
FBgn0038653	6733.05	0.296658	0.0676613	4.38446	1.16276e-05	0.000105286	Octalpha2R	42258
FBgn0038654	6.29527	0.0848381	0.211613	0.400911	0.688485	0.804606	CG14298	42259
FBgn0038655	3.06069	-0.025683	0.157781	-0.162776	0.870695	NA	CG14297	42260
FBgn0038658	1.96188	0.0381167	0.144241	0.264257	0.791582	NA	CG14292	42264
FBgn0038659	14224.8	-0.157129	0.0528261	-2.97445	0.00293514	0.0129154	EndoA	42265
FBgn0038660	5342.12	-0.313067	0.092726	-3.37626	0.000734794	0.00393735	Sgsh	42266
FBgn0038662	1688.65	0.0656914	0.0908232	0.723289	0.469503	0.638556	Mpc1	42268
FBgn0038665	651.408	0.563753	0.127695	4.41483	1.01088e-05	9.31692e-05	euc	42271
FBgn0038666	2194.19	-0.113193	0.0684657	-1.65328	0.0982745	0.213861	Smu1	42272
FBgn0038672	912.012	-0.277761	0.0881318	-3.15166	0.00162347	0.00774687	CG6005	42279
FBgn0038673	579.021	-0.14401	0.0945155	-1.52367	0.127592	0.259205	CG14286	42280
FBgn0038674	199.896	-0.0243698	0.178544	-0.136492	0.891433	0.937561	CG14285	42281
FBgn0038675	1738.52	-0.226467	0.0768491	-2.9469	0.00320975	0.0138578	CG6013	42286
FBgn0038676	53.9056	-0.0382998	0.236688	-0.161815	0.871451	0.925193	CG6026	42287
FBgn0038678	517.052	-0.0151182	0.101824	-0.148474	0.881968	0.932042	mRpL55	42290
FBgn0038679	659.704	0.045003	0.157614	0.285527	0.775241	0.865063	CG6040	42292
FBgn0038680	100.073	0.0017454	0.192234	0.00907958	0.992756	0.996211	Cyp12a5	42293
FBgn0038681	339.267	0.171228	0.126506	1.35352	0.175891	0.327395	Cyp12a4	42294
FBgn0038682	288.641	-0.333961	0.143618	-2.32534	0.0200536	0.0624775	CG5835	42296
FBgn0038683	2317.1	0.143873	0.0579899	2.48101	0.0131012	0.044332	CG11779	42298
FBgn0038685	8.97711	0.0808064	0.222544	0.363104	0.716527	0.825808	CG14282	42301
FBgn0038686	3276.13	-0.164426	0.0517437	-3.1777	0.00148447	0.00717089	CG5555	42302
FBgn0038690	7.48776	-0.0825859	0.214315	-0.385348	0.699979	0.812638	CG11703	42307
FBgn0038691	5.25829	-0.299214	0.194415	-1.53905	0.123793	NA	CG5250	42308
FBgn0038692	1010.23	0.0366282	0.0728362	0.502884	0.615046	0.752797	Polr2M	42309
FBgn0038693	9506.67	-0.383174	0.100499	-3.81271	0.000137454	0.00092669	unc79	42310
FBgn0038694	13.3912	-0.123349	0.221865	-0.555967	0.578234	0.724211	CG5217	42311
FBgn0038695	4.63586	-0.172461	0.171341	-1.00654	0.314157	NA	CG14280	42312
FBgn0038697	2.43036	0.00242285	0.134219	0.0180514	0.985598	NA	CG3581	42315
FBgn0038700	6.89694	-0.388462	0.215001	-1.80679	0.0707946	0.167584	CG3734	42318
FBgn0038701	6.92439	-0.334034	0.214126	-1.55999	0.118763	0.246115	CG18493	42319
FBgn0038702	14.549	0.208777	0.233089	0.895694	0.370416	0.547072	CG3739	42320
FBgn0038704	5223.63	-0.0668529	0.0591823	-1.12961	0.258641	0.42834	CG5316	42322
FBgn0038705	119.154	-0.140044	0.17397	-0.804987	0.420827	0.594295	CG11626	42323
FBgn0038706	6.04955	-0.301319	0.182997	-1.64658	0.0996453	0.215782	CG3517	42324
FBgn0038708	2.58301	0.0198883	0.142081	0.139978	0.888677	NA	Scsalpha2	42326
FBgn0038709	6.00476	0.0967518	0.206338	0.468899	0.639142	0.771271	CG15025	42328
FBgn0038714	19.4099	0.448156	0.236009	1.89889	0.0575788	0.143115	Cpr92A	42333
FBgn0038715	17.3141	0.654826	0.22915	2.85763	0.00426813	0.0175401	CG7333	42334
FBgn0038716	1468.51	-0.253366	0.108762	-2.32955	0.01983	0.0619058	CG7342	42335
FBgn0038717	21.0318	0.162504	0.236002	0.68857	0.491094	0.65617	CG17751	42336
FBgn0038718	23.5748	0.624928	0.236674	2.64046	0.00827937	0.0303635	CG17752	42337
FBgn0038719	38.0132	1.08443	0.236756	4.5804	4.64091e-06	4.71686e-05	CG16727	42338
FBgn0038720	5082.97	0.269005	0.21585	1.24626	0.212668	0.373534	CG6231	42339
FBgn0038721	4125.32	0.256925	0.109946	2.33683	0.0194481	0.0609439	subdued	42340
FBgn0038722	1496.66	-0.0698326	0.0797546	-0.875594	0.381251	0.558098	Nup58	42342
FBgn0038723	2853.67	-0.0335363	0.0637212	-0.526297	0.598682	0.741271	CG6195	42343
FBgn0038725	7710.8	-0.233072	0.0646136	-3.60716	0.000309561	0.00187923	CG6184	42345
FBgn0038727	21.5411	-0.118953	0.235958	-0.504127	0.614172	0.752323	CG7432	42347
FBgn0038730	64.4595	-0.196733	0.196591	-1.00072	0.316961	0.492758	Acsx1L	42351
FBgn0038731	67.8378	-0.00219903	0.195856	-0.0112278	0.991042	0.995384	Acsx1R	42352
FBgn0038732	41.6401	0.0104201	0.222232	0.0468886	0.962602	0.97825	Acsx2	42353
FBgn0038733	38.0919	0.456863	0.221416	2.06337	0.0390774	0.105496	Acsx3	42354
FBgn0038734	36.3998	0.458991	0.236829	1.93806	0.0526153	0.133375	Acsx4	42355
FBgn0038735	2010.26	-0.258732	0.0630435	-4.10403	4.06022e-05	0.000321134	MICU3	42357
FBgn0038737	483.242	0.170426	0.0936523	1.81977	0.0687935	0.163661	Mrm2	42359
FBgn0038738	6242.69	0.356478	0.0748178	4.76461	1.89216e-06	2.11192e-05	CG4572	42360
FBgn0038739	770.055	-0.0466776	0.0851418	-0.548233	0.583532	0.728832	CG4686	42361
FBgn0038740	1184.78	-0.142343	0.0810949	-1.75526	0.0792142	0.182727	CG4562	42362
FBgn0038741	433.68	0.0402835	0.105896	0.380405	0.703645	0.815593	CG17186	42363
FBgn0038742	4290	0.279639	0.0972306	2.87603	0.00402706	0.0167891	Arc42	42364
FBgn0038744	1891.07	0.603699	0.0942399	6.40598	1.49409e-10	4.13733e-09	CG4733	42368
FBgn0038745	19236.9	0.396851	0.0816895	4.85804	1.18551e-06	1.39622e-05	ClpX	42369
FBgn0038746	1423.2	0.156017	0.088982	1.75335	0.0795415	0.183175	Surf6	42370
FBgn0038747	5574.39	0.108544	0.0556757	1.94957	0.0512276	0.130903	RhoGAP92B	42371
FBgn0038750	48.4615	0.807876	0.232117	3.48047	0.000500536	0.00282776	CG4465	42374
FBgn0038751	42.3436	0.627706	0.2345	2.67678	0.00743338	0.0277474	CG4770	42375
FBgn0038752	4126.79	0.371455	0.217834	1.70522	0.0881532	0.197424	CG4462	42376
FBgn0038753	305.662	-0.378768	0.128335	-2.9514	0.00316333	0.0136956	CG4459	42377
FBgn0038755	7323.89	-0.125125	0.0564787	-2.21544	0.0267296	0.0785329	Hs6st	42380
FBgn0038756	2.66168	0.0556331	0.12742	0.436611	0.662394	NA	CG4783	42381
FBgn0038760	2270.5	-0.242653	0.0710023	-3.41754	0.00063189	0.00344258	MED25	42385
FBgn0038761	36.8459	0.130259	0.2325	0.560253	0.575307	0.722152	CG17190	42386
FBgn0038763	2368.39	0.00144463	0.066579	0.0216981	0.982689	0.99045	PIG-L	42388
FBgn0038765	268.907	-0.0965589	0.117761	-0.819955	0.412242	0.586588	CG4424	42390
FBgn0038766	326.6	-0.341804	0.118237	-2.89084	0.00384219	0.0161106	CG4854	42391
FBgn0038767	807.339	-0.198617	0.0808499	-2.45661	0.0140255	0.0468449	trem	42392
FBgn0038768	2299.45	-0.00276117	0.0571783	-0.0482906	0.961485	0.977516	CG4936	42393
FBgn0038769	670.366	-0.151471	0.103971	-1.45687	0.145154	0.28474	Regnase-1	42394
FBgn0038771	5064.52	-0.0149137	0.0789686	-0.188856	0.850206	0.913211	CG4390	42396
FBgn0038772	857.056	0.0485911	0.0836105	0.58116	0.561133	0.712965	mdlc	42397
FBgn0038773	1.3367	-0.0589972	0.107763	-0.54747	0.584056	NA	CG10887	42399
FBgn0038774	16.6595	-0.026489	0.236829	-0.111849	0.910944	0.951257	CG5023	42400
FBgn0038775	55.5351	0.206019	0.20854	0.987911	0.323196	0.499078	CG17199	42401
FBgn0038783	2.83067	-0.0966545	0.174232	-0.554745	0.579069	NA	CG4367	42409
FBgn0038784	15.2184	-0.13282	0.231621	-0.573437	0.566349	0.716137	CG4362	42410
FBgn0038787	5837.73	-0.0418441	0.0561498	-0.745222	0.456137	0.626645	CG4360	42413
FBgn0038788	1311.17	-0.0426057	0.0745097	-0.571815	0.567447	0.716528	Sirt2	42414
FBgn0038789	11.9604	0.218764	0.224139	0.97602	0.329055	0.505152	Ir92a	42415
FBgn0038795	0.552682	0.00907065	0.0852702	0.106375	0.915285	NA	CG4335	42421
FBgn0038796	1.00445	-0.0642424	0.0786148	-0.817179	0.413826	NA	eIF3g2	42422
FBgn0038797	1.13641	-0.0917668	0.0816992	-1.12323	0.261341	NA	Dic2	54520426
FBgn0038798	1.17714	-0.0389005	0.104996	-0.370496	0.711013	NA	Or92a	42425
FBgn0038799	12278	-0.133177	0.0935744	-1.42322	0.154673	0.299662	MFS9	42426
FBgn0038803	6314.55	0.246978	0.125577	1.96675	0.0492125	0.126669	CG5191	42431
FBgn0038804	2437.35	-0.0512565	0.109343	-0.468767	0.639236	0.771271	CG10877	42432
FBgn0038805	3440.56	0.0714549	0.0673363	1.06116	0.288615	0.462278	TFAM	42433
FBgn0038806	1008.96	-0.111591	0.0819117	-1.36233	0.173093	0.323989	CG5412	42434
FBgn0038808	1048.01	-0.0409568	0.101857	-0.4021	0.687611	0.804389	Srp14	42436
FBgn0038809	11009	0.267907	0.0557265	4.80754	1.52796e-06	1.73993e-05	CG16953	42437
FBgn0038810	4997.04	-0.0090588	0.0599514	-0.151102	0.879895	0.931282	Srp72	42439
FBgn0038811	939.023	0.289414	0.0758554	3.81534	0.000135994	0.000917847	Pus1	42440
FBgn0038814	129.048	0.0700886	0.17078	0.410403	0.681511	0.801495	CG15923	42443
FBgn0038815	4702.02	-0.373138	0.0570669	-6.5386	6.20967e-11	1.82573e-09	CG5466	42444
FBgn0038816	5879.85	0.000750022	0.0685267	0.010945	0.991267	0.995449	Lrrk	42447
FBgn0038818	51760.4	0.270483	0.0994473	2.71986	0.006531	0.0249894	Nep4	42449
FBgn0038819	84.7518	0.339693	0.187234	1.81427	0.0696365	0.165394	Cpr92F	42450
FBgn0038820	9.7168	0.124968	0.219948	0.568172	0.569918	0.718176	CG4000	42451
FBgn0038821	12.6304	-0.0574905	0.224519	-0.256061	0.797904	0.880019	CG17267	42454
FBgn0038826	61006.9	0.219182	0.0802349	2.73175	0.0062999	0.0242551	Syp	42460
FBgn0038827	1222.82	-0.20909	0.110644	-1.88976	0.05879	0.145279	Fancd2	2768674
FBgn0038828	1520.39	-0.266571	0.0732524	-3.63908	0.000273613	0.00169734	CG17270	42462
FBgn0038829	4827.53	-0.0937535	0.0708622	-1.32304	0.185822	0.340554	CG17271	42463
FBgn0038830	1736.14	-0.533542	0.0669165	-7.97325	1.54558e-15	8.85704e-14	CG17272	42465
FBgn0038832	439.416	-0.741142	0.157758	-4.69798	2.62748e-06	2.83055e-05	CG15695	42468
FBgn0038833	14.8019	0.264026	0.231916	1.13846	0.25493	0.424758	CG15696	42469
FBgn0038834	52474.2	-0.0696454	0.0609727	-1.14224	0.253355	0.422873	RpS30	42470
FBgn0038837	7096.16	-0.0183608	0.0762044	-0.240942	0.8096	0.886913	KaiR1D	42473
FBgn0038838	2.57325	0.129269	0.129366	0.999249	0.317674	NA	TotB	42474
FBgn0038839	4487.42	-0.133173	0.064196	-2.07448	0.0380345	0.103312	Ktl	42475
FBgn0038840	179.771	-0.6873	0.154883	-4.43754	9.09911e-06	8.49388e-05	Grik	42476
FBgn0038842	6853.85	0.240243	0.093731	2.56311	0.010374	0.036678	hdly	42478
FBgn0038845	22.7971	-0.182108	0.236112	-0.771279	0.440541	0.612286	Alp5	42482
FBgn0038846	36.9441	0.25207	0.220656	1.14237	0.253301	0.422873	CG5697	42483
FBgn0038847	1.48977	-0.0188538	0.124173	-0.151836	0.879317	NA	CG12278	42486
FBgn0038849	44.6728	-0.287852	0.219938	-1.30879	0.190606	0.347214	CG7079	42488
FBgn0038850	33.8806	0.149905	0.223004	0.672208	0.501451	0.665483	CG17279	42489
FBgn0038851	198.37	1.02205	0.16235	6.29531	3.06778e-10	7.84566e-09	dmrt93B	42494
FBgn0038852	222.631	0.251447	0.136733	1.83896	0.0659217	0.158566	HHEX	42495
FBgn0038853	12545.4	0.0106877	0.0534646	0.199902	0.841558	0.908019	RhoGAP93B	42496
FBgn0038854	2626.45	0.172729	0.0617431	2.79754	0.00514929	0.0204761	CG7044	42497
FBgn0038855	1836.5	0.104206	0.0739618	1.40891	0.158861	0.305243	Tbc1d22	42498
FBgn0038857	992.068	-0.177091	0.0844302	-2.09749	0.0359504	0.0991662	Bdbt	42503
FBgn0038858	1704.01	0.0924253	0.101846	0.907504	0.36414	0.540901	CG5793	42505
FBgn0038859	1.75469	0.0148159	0.100348	0.147646	0.882622	NA	Obp93a	42506
FBgn0038860	525.221	0.178302	0.0970224	1.83774	0.0661009	0.158873	Ice2	42507
FBgn0038861	708.588	-0.0215615	0.0916745	-0.235197	0.814056	0.889904	Trm7-34	42508
FBgn0038862	3240.72	0.136153	0.0552926	2.4624	0.013801	0.0462529	Usp8	42509
FBgn0038865	12.2002	0.0357472	0.215868	0.165597	0.868474	0.923379	cDIP	42512
FBgn0038866	17.5096	-0.0763131	0.23676	-0.322322	0.747209	0.847206	CG5810	42513
FBgn0038868	1448.99	0.193023	0.0785312	2.45791	0.0139747	0.0467132	CG5862	42516
FBgn0038869	1183.14	-0.0167263	0.0740752	-0.225802	0.821356	0.894802	Smyd5	42517
FBgn0038870	2655.94	0.312237	0.0683541	4.56794	4.92539e-06	4.9453e-05	Oga	42518
FBgn0038871	451.51	0.0312672	0.109169	0.286411	0.774563	0.864756	CG3337	42519
FBgn0038872	8259.45	0.0103928	0.0547537	0.189809	0.849459	0.912725	Nelf-A	42520
FBgn0038873	29.8871	-0.285275	0.236812	-1.20465	0.22834	0.392936	CG5892	42522
FBgn0038874	3813.61	0.100639	0.0621097	1.62035	0.105157	0.224925	ETHR	42523
FBgn0038876	1642.93	-0.0281818	0.0676512	-0.416576	0.676989	0.79881	Idi	42526
FBgn0038877	5558.59	0.202761	0.0920783	2.20205	0.0276616	0.0806206	CG3308	42527
FBgn0038878	43.9787	0.440693	0.216683	2.03381	0.0419707	0.111699	CG3301	42528
FBgn0038879	21.4033	0.0911705	0.235585	0.386996	0.698759	0.811907	CG17298	42529
FBgn0038880	2848.2	0.0705328	0.0835049	0.844654	0.398304	0.574148	SIFaR	42530
FBgn0038881	61071.5	0.0230694	0.0425957	0.541589	0.588102	0.732642	aus	42531
FBgn0038886	1.90704	0.161225	0.1153	1.39831	0.162019	NA	Ugt49B2	42538
FBgn0038887	0.706397	0.0744978	0.0823905	0.904204	0.365887	NA	CG7907	42539
FBgn0038889	1489.03	0.287525	0.0697768	4.12063	3.77835e-05	0.000301343	Fancm	42543
FBgn0038890	8590.16	0.0245268	0.0466917	0.525293	0.59938	0.741581	sp3	42545
FBgn0038892	6.65052	0.32336	0.200006	1.61675	0.105933	0.226193	CG15498	42548
FBgn0038893	826.677	-0.0957132	0.0809593	-1.18224	0.237111	0.403426	Archease	42551
FBgn0038894	45.257	0.0590021	0.218187	0.27042	0.786837	0.87279	CG15497	42552
FBgn0038897	47.3882	1.18211	0.227632	5.19308	2.0684e-07	2.89622e-06	CG5849	42556
FBgn0038901	2766.03	-0.343009	0.0916042	-3.74447	0.000180777	0.00118207	Burs	42560
FBgn0038902	136.797	-0.122819	0.183601	-0.668946	0.50353	0.667383	CG6800	42562
FBgn0038903	179.337	-0.248598	0.1462	-1.7004	0.0890556	0.198833	Polr1H	42563
FBgn0038909	119.534	0.326342	0.186062	1.75394	0.0794407	0.182977	CG6569	42573
FBgn0038912	1264.11	-0.0577302	0.0886161	-0.651464	0.514747	0.675954	CG6656	42576
FBgn0038914	5.70661	0.0912905	0.183745	0.496832	0.619307	0.756592	fit	42578
FBgn0038915	2.05916	0.213488	0.148011	1.44238	0.149195	NA	CG17819	42579
FBgn0038916	91.1946	0.196065	0.19697	0.995405	0.31954	0.495336	dnd	42580
FBgn0038917	452.062	0.221484	0.105295	2.10345	0.0354261	0.0980554	CG6678	42581
FBgn0038918	1.4263	-0.0897582	0.124027	-0.723699	0.46925	NA	Qsox3	42582
FBgn0038919	10.9548	0.0373358	0.226471	0.164859	0.869055	0.923679	Qsox2	42583
FBgn0038921	28.3967	0.102117	0.236725	0.431372	0.666198	0.791078	Theg	42585
FBgn0038922	6077.56	-0.204508	0.0525292	-3.89322	9.89212e-05	0.000699285	Idh3b	42586
FBgn0038923	1049.21	-0.0240782	0.101041	-0.238301	0.811647	0.888448	mRpL35	42588
FBgn0038924	3291.8	0.284514	0.103904	2.73824	0.00617696	0.0238858	CG6028	42589
FBgn0038925	2636.81	-0.154741	0.0522031	-2.96421	0.00303461	0.0132563	Cchl	42590
FBgn0038926	2432.93	-0.30621	0.069511	-4.40521	1.05683e-05	9.65424e-05	CG13409	42592
FBgn0038928	563.226	0.0173322	0.134641	0.128729	0.897572	0.941937	Fadd	42594
FBgn0038929	874.035	-0.489475	0.0850942	-5.75215	8.81151e-09	1.67027e-07	CG13408	42597
FBgn0038930	124.038	-0.395795	0.178124	-2.22202	0.0262822	0.0775313	BomT3	42598
FBgn0038931	7.57125	-0.276813	0.189057	-1.46418	0.143146	0.281964	CG13407	42599
FBgn0038934	224.832	-0.310676	0.141559	-2.19467	0.0281872	0.0818249	Gld2	42602
FBgn0038938	149.515	-0.512847	0.169693	-3.02221	0.00250939	0.0112459	CG7084	42606
FBgn0038941	4.00948	0.322025	0.179827	1.79075	0.0733334	NA	CG7080	42609
FBgn0038942	0.571317	-0.0193957	0.0662959	-0.292563	0.769857	NA	CG13862	42610
FBgn0038943	6.4081	0.0564695	0.21013	0.268736	0.788133	0.87368	CG5391	42611
FBgn0038944	1.0437	-0.0203038	0.0875774	-0.231838	0.816664	NA	CG5388	42612
FBgn0038945	3.54295	-0.263611	0.16714	-1.57718	0.114754	NA	CG5386	42613
FBgn0038946	4.82819	-0.00658044	0.172996	-0.0380381	0.969657	NA	rdhB	42614
FBgn0038947	18456.4	0.0558945	0.0609872	0.916495	0.359407	0.536381	Sar1	42615
FBgn0038948	2587.2	0.0284879	0.06397	0.445333	0.656079	0.783421	JMJD6	42616
FBgn0038950	2936.49	0.0852574	0.0650279	1.31109	0.189828	0.346204	CG5382	42618
FBgn0038951	637.852	-0.219286	0.0932211	-2.35232	0.0186567	0.0589724	Polr3F	42619
FBgn0038952	315.804	1.31428	0.13608	9.65817	4.53907e-22	5.10769e-20	CG7069	42621
FBgn0038953	2015.66	0.207899	0.078489	2.64877	0.00807849	0.0297517	CG18596	42622
FBgn0038956	201.183	-0.83296	0.143234	-5.81538	6.04969e-09	1.18299e-07	CAH8	42625
FBgn0038957	921.45	-0.29064	0.0866326	-3.35485	0.000794071	0.00420223	CG7059	42626
FBgn0038958	11.9452	-0.171137	0.231972	-0.737751	0.460666	0.630328	CG13857	42627
FBgn0038959	49.9093	-0.839089	0.234121	-3.584	0.000338377	0.00203519	CG13856	42628
FBgn0038960	170.514	-1.09843	0.185231	-5.93006	3.02826e-09	6.41847e-08	CG13855	42629
FBgn0038961	1313.71	0.0357934	0.0780629	0.45852	0.646579	0.776723	CG13850	42630
FBgn0038964	6526.88	-0.0873426	0.0554641	-1.57476	0.115312	0.240656	Nop56	42633
FBgn0038965	5797.1	-0.10658	0.0532923	-1.99991	0.0455098	0.119171	mats	42634
FBgn0038966	845.552	-0.343633	0.12065	-2.84817	0.00439713	0.0179867	pinta	42635
FBgn0038967	15.5529	0.466398	0.232645	2.00476	0.0449885	0.11803	CG13847	42636
FBgn0038968	2729.52	0.148513	0.0640562	2.31849	0.0204228	0.0633727	CG12499	42637
FBgn0038972	97.1982	0.715316	0.174481	4.09968	4.13727e-05	0.000326602	CG7054	42643
FBgn0038973	36.8089	-0.227583	0.236849	-0.960875	0.336615	0.513251	Pebp1	42644
FBgn0038974	922.543	-0.191896	0.120225	-1.59614	0.110457	0.233159	CG5377	42645
FBgn0038975	18562.9	-0.125264	0.0895634	-1.3986	0.161932	0.309224	Nrx-1	42646
FBgn0038976	3681.87	-0.0545101	0.0776637	-0.701873	0.482758	0.64959	Pfdn5	42647
FBgn0038977	85.6511	0.283871	0.195606	1.45123	0.146715	0.287074	CG5376	42648
FBgn0038978	4.74042	-0.278365	0.179228	-1.55313	0.120391	NA	tHMG1	42650
FBgn0038979	3.94232	0.0241149	0.178618	0.135008	0.892605	NA	tHMG2	42651
FBgn0038980	4712.87	-0.268905	0.075992	-3.5386	0.000402256	0.00235309	Octbeta1R	42652
FBgn0038981	2056.61	0.215512	0.138355	1.55767	0.119311	0.247116	CG5346	42653
FBgn0038983	60.2519	-0.323471	0.226538	-1.42789	0.153324	0.297702	CG5326	42655
FBgn0038984	8409.34	0.00471231	0.0578564	0.0814483	0.935085	0.963256	AdipoR	42656
FBgn0038986	1.39901	-0.0939886	0.109566	-0.857827	0.390988	NA	sit	42658
FBgn0038989	1626.95	-0.139012	0.071612	-1.94118	0.0522368	0.132742	CG6937	42662
FBgn0038993	106.103	-0.211104	0.164782	-1.28111	0.200155	0.359217	CG13843	42668
FBgn0039002	7.20691	0.208356	0.200782	1.03772	0.299399	0.473727	CG17625	42678
FBgn0039003	1254.44	0.22668	0.0717737	3.15826	0.00158714	0.00759692	wfs1	42679
FBgn0039004	2911.36	-0.17487	0.0569125	-3.07262	0.00212189	0.00970253	Nup133	42680
FBgn0039006	1816.34	1.064	0.136458	7.79727	6.32599e-15	3.30393e-13	Cyp6d4	42682
FBgn0039007	16139.8	-0.295711	0.132868	-2.2256	0.0260407	0.0769655	CCAP	42683
FBgn0039008	726.008	0.338001	0.171286	1.97331	0.0484601	0.125227	CG6972	42684
FBgn0039009	69.294	0.482832	0.194132	2.48713	0.0128779	0.043732	CG13842	42685
FBgn0039010	98.0922	0.410012	0.191526	2.14077	0.0322926	0.0909691	CG4907	42686
FBgn0039013	1120	-0.205685	0.076037	-2.70507	0.00682907	0.025866	RNF220	42690
FBgn0039015	73.9961	0.186929	0.203406	0.918994	0.358099	0.535138	Takl2	42692
FBgn0039016	4253.14	0.0971562	0.0695843	1.39624	0.162643	0.310199	Dcr-1	42693
FBgn0039017	390.834	0.00182782	0.102034	0.0179139	0.985708	0.992362	CG6985	42694
FBgn0039019	1693.79	-0.202857	0.0737715	-2.74981	0.00596307	0.0232037	HP1c	42696
FBgn0039020	285.056	0.0323214	0.124541	0.259525	0.79523	0.878401	CG17141	42697
FBgn0039022	15.8443	0.253486	0.233738	1.08449	0.278149	0.451058	Nepl13	42699
FBgn0039023	53.2562	0.327576	0.217076	1.50904	0.131289	0.26463	Nepl14	42700
FBgn0039024	118.93	-0.0138492	0.207382	-0.066781	0.946756	0.970038	Nepl15	42701
FBgn0039025	1399.6	-0.393558	0.0647492	-6.07819	1.21549e-09	2.75555e-08	Usp12-46	42702
FBgn0039026	36953.6	0.370472	0.0515093	7.19234	6.36888e-13	2.58472e-11	CG7029	42703
FBgn0039027	4.41758	-0.445816	0.192395	-2.31719	0.0204934	NA	CG7031	42704
FBgn0039028	29.1178	-0.589034	0.231996	-2.53898	0.0111175	0.0388407	CG13840	42705
FBgn0039029	2.67206	-0.173097	0.168921	-1.02472	0.305496	NA	CG4704	42706
FBgn0039030	18.9193	0.977973	0.235908	4.14558	3.38958e-05	0.000274224	CG6660	42708
FBgn0039031	12.0906	0.0132093	0.233282	0.0566237	0.954845	0.974126	Gbp3	42709
FBgn0039033	5.72329	0.0872905	0.201831	0.432493	0.665383	0.79049	Or94a	42711
FBgn0039034	0.985739	0.0702042	0.0783719	0.895783	0.370369	NA	Or94b	42712
FBgn0039038	2.81357	0.0218137	0.136294	0.16005	0.872842	NA	CG6688	42716
FBgn0039039	11.3891	-0.0506143	0.230293	-0.219782	0.826041	0.898216	lmd	42717
FBgn0039040	3.78722	-0.139465	0.156825	-0.889303	0.37384	NA	CG13833	42718
FBgn0039041	2.74847	-0.136109	0.133922	-1.01633	0.309471	NA	CG13838	42719
FBgn0039042	2.16322	0.172293	0.130412	1.32115	0.186452	NA	CG13837	42720
FBgn0039043	59.9158	-0.20796	0.198658	-1.04682	0.295182	0.468996	CG17121	42721
FBgn0039044	423.446	-0.0395324	0.105654	-0.374168	0.708279	0.819124	p53	2768677
FBgn0039045	0.309471	0.018863	0.0580223	0.3251	0.745106	NA	Ctns	42723
FBgn0039048	944.817	0.0677616	0.0792705	0.854815	0.392653	0.568984	CG17111	42727
FBgn0039050	2.08437	-0.180734	0.126825	-1.42506	0.154139	NA	CG17110	42729
FBgn0039051	25.9127	0.0226534	0.232997	0.0972261	0.922547	0.957724	CG17109	42730
FBgn0039052	22.2522	-0.342828	0.234253	-1.4635	0.143332	0.282208	CG6733	42731
FBgn0039053	13.592	-0.0408185	0.226192	-0.18046	0.856792	0.917029	CG6738	42732
FBgn0039054	23406.1	-0.241196	0.0805219	-2.99541	0.00274075	0.0121813	Cow	42733
FBgn0039055	5676.67	0.133976	0.0433851	3.08807	0.0020146	0.00930476	Rassf	42734
FBgn0039056	4048.88	0.271942	0.058405	4.65614	3.22198e-06	3.38267e-05	CenB1A	42735
FBgn0039058	1.0132	-0.0334349	0.0876957	-0.381261	0.70301	NA	VhaAC39-2	42739
FBgn0039059	7.48188	-0.40043	0.185225	-2.16186	0.0306289	0.0872153	CG13829	42740
FBgn0039064	10873	-0.20506	0.0821296	-2.49679	0.0125324	0.0427816	CG4467	42747
FBgn0039065	1341.57	-0.18972	0.0727851	-2.60658	0.00914513	0.0328683	Rad60	42748
FBgn0039066	3771.67	-0.0514367	0.0581324	-0.88482	0.376254	0.553185	EloA	42749
FBgn0039067	1050.75	-0.2218	0.0921754	-2.40628	0.0161157	0.0523707	wda	42750
FBgn0039068	356.753	-0.0471184	0.10444	-0.451152	0.65188	0.780806	Pex11c	42751
FBgn0039069	270.465	-0.17565	0.124819	-1.40724	0.159357	0.306008	CG6763	42754
FBgn0039070	60.6001	0.270167	0.212824	1.26944	0.204285	0.364672	wam	42755
FBgn0039071	18.2544	0.660458	0.236811	2.78896	0.00528775	0.0209446	bb8	42756
FBgn0039073	1042.25	0.376468	0.234752	1.60368	0.108784	0.23087	CG4408	42762
FBgn0039075	4972.3	0.00285597	0.0557248	0.0512513	0.959125	0.976882	CG4393	42764
FBgn0039078	59.1004	-0.69623	0.23559	-2.95527	0.003124	0.0135538	CG4374	42767
FBgn0039081	2735.33	0.47806	0.112344	4.25531	2.08758e-05	0.000177732	Irk2	42770
FBgn0039083	18.0246	0.327448	0.236658	1.38364	0.16647	0.315039	CG10177	42772
FBgn0039084	98.6644	-0.099024	0.181373	-0.54597	0.585087	0.729903	CG10175	42773
FBgn0039085	0.309239	0.0188498	0.058022	0.324873	0.745277	NA	Ugt303B3	42774
FBgn0039086	1.28552	-0.0729562	0.0830266	-0.878709	0.379559	NA	Ugt303B1	42775
FBgn0039088	1.15734	-0.0205341	0.103244	-0.19889	0.842349	NA	CG10164	42777
FBgn0039089	3592.3	-0.3391	0.0695294	-4.87708	1.07666e-06	1.28638e-05	beat-IV	42778
FBgn0039091	7.34657	-0.0947219	0.196602	-0.481794	0.629952	0.763866	CG10182	42780
FBgn0039092	7.97158	-0.215152	0.21889	-0.982924	0.325645	0.501638	CG16723	42781
FBgn0039093	13.0381	0.188161	0.233082	0.807273	0.419509	0.593111	CG10183	42782
FBgn0039094	1039.77	0.254403	0.111634	2.27889	0.0226733	0.0689051	CG10184	42783
FBgn0039098	208.443	0.0248453	0.177465	0.140001	0.888659	0.936179	GILT3	42787
FBgn0039099	2954.91	0.220743	0.128684	1.71539	0.0862736	0.194658	GILT2	42788
FBgn0039101	507.492	-0.0243731	0.123159	-0.1979	0.843123	0.908999	CG16710	42790
FBgn0039102	43.9465	0.611614	0.226952	2.6949	0.00704087	0.0265545	SPE	42791
FBgn0039104	24.4125	-0.258803	0.234758	-1.10243	0.270276	0.44229	CG10252	42794
FBgn0039106	6.97317	0.521851	0.199292	2.61852	0.00883115	0.0319439	CG10301	42797
FBgn0039107	6.98776	0.374542	0.189859	1.97274	0.0485253	0.125344	CG10300	42798
FBgn0039108	7.76265	0.155595	0.192489	0.808333	0.418899	0.592769	CG10232	42800
FBgn0039109	582.612	0.233	0.122345	1.90445	0.056851	0.141501	CG10365	42801
FBgn0039110	6009.91	-0.0403592	0.053503	-0.754335	0.450648	0.622142	RanBP3	42804
FBgn0039111	598.519	-0.116385	0.0984253	-1.18247	0.237018	0.403426	PTPMT1	42807
FBgn0039112	2685.46	-0.112597	0.0882584	-1.27577	0.202037	0.361546	SdhD	42808
FBgn0039113	2731.32	0.172685	0.0667393	2.58745	0.00966897	0.0345404	udt	42809
FBgn0039114	5017.9	-0.262372	0.10735	-2.44408	0.0145223	0.0481405	Lsd-1	42810
FBgn0039115	671.908	-0.0325376	0.087291	-0.372749	0.709336	0.820039	CG10214	42811
FBgn0039116	975.399	-0.240997	0.105526	-2.28376	0.0223854	0.0681639	CG10375	42812
FBgn0039117	2929.39	0.0908424	0.0687184	1.32195	0.186184	0.340989	tst	42813
FBgn0039118	236.885	-0.0501643	0.170682	-0.293905	0.76883	0.860606	CG10208	42814
FBgn0039120	10526.7	0.196163	0.0636897	3.07998	0.00207017	0.00950199	Nup98-96	42816
FBgn0039124	25.7782	-0.514256	0.232595	-2.21095	0.0270395	0.0792741	tbrd-1	42823
FBgn0039125	1799.48	0.0844254	0.0705054	1.19743	0.231138	0.396154	Ndc1	42825
FBgn0039126	1036.11	0.0568171	0.0718919	0.790313	0.429345	0.602066	CG13601	42826
FBgn0039128	366.925	-0.311224	0.114057	-2.72867	0.00635901	0.0244461	CG13599	42829
FBgn0039129	52.5012	0.197611	0.214856	0.91974	0.357709	0.534898	RpS19b	42830
FBgn0039130	4221.33	0.361888	0.0973889	3.71591	0.000202476	0.00130398	CG5854	42831
FBgn0039131	59.1563	-0.118984	0.205662	-0.578544	0.562897	0.713953	CG12268	42833
FBgn0039132	3935.48	-0.0870008	0.0727025	-1.19667	0.231436	0.39661	AP-1sigma	42835
FBgn0039135	3477.35	0.0598766	0.0767194	0.780462	0.435119	0.607958	CG13603	42838
FBgn0039136	8092.25	0.0500033	0.0549124	0.910601	0.362506	0.539249	CG5902	42839
FBgn0039137	3737.97	-0.165343	0.0556353	-2.9719	0.00295959	0.0130045	Epp	42840
FBgn0039139	1675.66	-0.0584541	0.0633321	-0.922978	0.356018	0.533381	Mettl3	42844
FBgn0039140	4540.79	-0.104641	0.0550854	-1.89962	0.0574829	0.142934	Miro	42845
FBgn0039141	8611.2	-0.0202284	0.051963	-0.389285	0.697065	0.810717	spas	42846
FBgn0039145	26.2081	-0.0577654	0.231649	-0.249365	0.803078	0.883625	CG6000	42851
FBgn0039147	11.0438	-0.0402552	0.219166	-0.183675	0.854269	0.915484	CG10694	42855
FBgn0039149	1500.65	-0.4238	0.0626414	-6.76549	1.32857e-11	4.33667e-10	CG18428	42857
FBgn0039150	3007.41	0.0730663	0.0613036	1.19188	0.23331	0.398882	CG13605	42858
FBgn0039151	377.441	0.881429	0.135462	6.50682	7.67561e-11	2.23025e-09	CG13607	42859
FBgn0039152	161.309	0.390182	0.178706	2.18338	0.029008	0.0836386	Root	42860
FBgn0039153	811.004	-0.399576	0.104355	-3.829	0.000128662	0.000874085	GatB	42861
FBgn0039154	90.2261	0.0598041	0.19365	0.308826	0.757454	0.853118	Npc2f	42864
FBgn0039155	1505.02	0.437374	0.0729853	5.99263	2.06476e-09	4.51547e-08	Kal1	42865
FBgn0039156	3133.94	0.175334	0.0674319	2.60017	0.00931785	0.0334502	CG6178	42867
FBgn0039157	3941.46	-0.0242813	0.0576581	-0.421126	0.673663	0.796276	Myo95E	2768680
FBgn0039158	732.479	0.052298	0.0905479	0.577573	0.563553	0.714206	TBC1d7	42869
FBgn0039159	240.2	0.099724	0.130423	0.764621	0.444497	0.616252	mRpS24	42870
FBgn0039160	4176.57	0.324276	0.0617117	5.2547	1.4827e-07	2.1617e-06	CG5510	42872
FBgn0039161	4.16171	0.410385	0.179245	2.28952	0.0220494	NA	CG13606	42873
FBgn0039163	3783.3	-0.0978911	0.067809	-1.44363	0.148843	0.290458	CG5515	42875
FBgn0039165	632.995	-0.00857075	0.10443	-0.0820714	0.93459	0.963066	CG6204	42877
FBgn0039167	494.622	-0.0603145	0.132076	-0.456665	0.647912	0.777495	CG17786	42879
FBgn0039169	2359.1	-0.0686196	0.0591934	-1.15924	0.246356	0.414546	Spps	42882
FBgn0039170	322.912	-0.314373	0.109811	-2.86284	0.00419863	0.0173121	CG13609	42883
FBgn0039172	5274.68	0.0931225	0.0677915	1.37366	0.169547	0.319035	Spase22-23	42885
FBgn0039175	4329.25	0.215234	0.0616844	3.48928	0.000484331	0.00275002	beta-PheRS	42888
FBgn0039178	13222.2	0.130373	0.103973	1.25392	0.209872	0.370204	CG6356	42893
FBgn0039180	9.28621	-0.162407	0.220065	-0.737996	0.460517	0.630214	CG5715	42895
FBgn0039182	3425.23	0.033992	0.065962	0.515327	0.606325	0.746626	CG5728	42899
FBgn0039183	3230.26	0.0880904	0.0662881	1.3289	0.18388	0.337495	Dis3	42900
FBgn0039184	61.5206	0.299329	0.20603	1.45284	0.146269	0.286429	CG6432	42901
FBgn0039186	12954.1	-0.192759	0.0546323	-3.5283	0.000418236	0.0024282	CG5746	42903
FBgn0039187	4463.91	0.0289661	0.0537563	0.538841	0.589997	0.73405	CG6454	42904
FBgn0039188	1753.48	-0.0911235	0.070425	-1.29391	0.195698	0.353678	Golgin84	42905
FBgn0039189	5353.18	0.168095	0.069812	2.40783	0.0160476	0.0522246	CG18528	42906
FBgn0039190	10.5975	-0.357907	0.22645	-1.58051	0.11399	0.238702	CG5762	42907
FBgn0039192	8.16795	-0.0980004	0.226908	-0.431894	0.665818	0.790931	CG17784	42909
FBgn0039193	10.0402	-0.0829937	0.214591	-0.386754	0.698939	0.812039	CG13613	42910
FBgn0039194	16.1959	0.0377129	0.226093	0.166803	0.867525	0.92303	CG13614	42911
FBgn0039195	25.5003	0.0947845	0.236841	0.400203	0.689007	0.804943	CG17782	42912
FBgn0039196	28.9527	0.21698	0.228319	0.950336	0.341942	0.519162	CG17781	42913
FBgn0039197	26.151	0.234411	0.231669	1.01184	0.311617	0.486589	CG17780	42914
FBgn0039198	38.265	-0.0885282	0.228224	-0.3879	0.69809	0.811434	CG5768	42915
FBgn0039199	125.171	-0.222559	0.185296	-1.2011	0.229712	0.394377	CG13615	42916
FBgn0039200	6.88486	0.398865	0.205395	1.94194	0.0521443	0.132671	CG13616	42917
FBgn0039201	56.3395	-0.337476	0.205794	-1.63988	0.101031	0.218134	DZIP1	42921
FBgn0039202	28.7895	0.532451	0.23073	2.30768	0.0210172	0.064827	CG13622	42923
FBgn0039203	44.0648	0.114015	0.227627	0.500883	0.616454	0.753924	CG13618	42924
FBgn0039204	2433.98	0.0543894	0.070255	0.774171	0.43883	0.611142	CG6607	42925
FBgn0039205	221.1	-0.253004	0.128131	-1.97457	0.0483166	0.124909	CG13623	42926
FBgn0039207	3679.91	0.519621	0.138434	3.75356	0.000174343	0.00114484	Cftr	42928
FBgn0039209	5140.67	0.368344	0.195639	1.88277	0.0597312	0.147047	REPTOR	42930
FBgn0039210	1480.75	-0.161099	0.0791351	-2.03574	0.041776	0.111318	CG13625	42931
FBgn0039212	1457.8	-0.180478	0.0706905	-2.55307	0.0106777	0.0375587	Syx18	42933
FBgn0039213	9336.59	0.315253	0.0827811	3.80827	0.000139942	0.000940389	atl	42934
FBgn0039214	14264.3	0.125651	0.0729158	1.72323	0.0848461	0.192173	puf	42935
FBgn0039215	6370.58	0.0325863	0.0502532	0.648441	0.5167	0.677225	CG6695	42937
FBgn0039217	1.18128	-0.0115159	0.1161	-0.0991893	0.920988	NA	CG13627	42941
FBgn0039218	606.132	-0.0967628	0.104215	-0.92849	0.353154	0.530245	Polr2L	42942
FBgn0039219	2802.8	0.0450318	0.0567899	0.792955	0.427804	0.600413	CG13630	42943
FBgn0039223	1314.85	-0.00341313	0.073818	-0.0462371	0.963121	0.978335	CG5805	42950
FBgn0039224	23.8516	-0.19107	0.23686	-0.806679	0.419852	0.593391	CG13634	42951
FBgn0039225	511.536	-0.586561	0.123675	-4.74275	2.10841e-06	2.32187e-05	Ets96B	42952
FBgn0039226	37.4299	-0.148058	0.231744	-0.638884	0.522899	0.681453	Ude	42953
FBgn0039227	6946.08	-0.0479606	0.0696428	-0.688666	0.491034	0.65616	polybromo	42954
FBgn0039228	81.9444	-0.678512	0.198638	-3.41582	0.000635892	0.00346286	CG6980	42955
FBgn0039229	18884.2	-0.209107	0.0466003	-4.48726	7.2146e-06	6.96258e-05	Saf-B	42958
FBgn0039232	386.978	-0.845682	0.11805	-7.16375	7.85001e-13	3.14458e-11	sosie	42961
FBgn0039233	797.626	-0.105161	0.0962646	-1.09242	0.274648	0.446917	CG7006	42963
FBgn0039234	12664.5	0.262911	0.0613521	4.28529	1.82502e-05	0.000157422	Nct	42964
FBgn0039235	35.4753	0.414968	0.236813	1.7523	0.0797221	0.183488	CAH4	42965
FBgn0039237	2.73687	0.269572	0.155121	1.73782	0.0822428	NA	CG13640	42967
FBgn0039238	60.163	-0.0615633	0.228267	-0.269699	0.787392	0.87325	CG7016	42968
FBgn0039239	8.76502	0.233518	0.223281	1.04585	0.29563	0.469564	CG13641	42969
FBgn0039240	7093.14	0.0884748	0.0573386	1.54302	0.122825	0.252421	CG3744	42972
FBgn0039241	3095.27	0.425123	0.058887	7.2193	5.22547e-13	2.14887e-11	CG11089	42973
FBgn0039244	44.3854	0.436438	0.23116	1.88803	0.0590214	0.145714	CG11069	42976
FBgn0039246	4.17496	-0.156982	0.147474	-1.06447	0.287115	NA	CG10845	42978
FBgn0039249	2059.35	0.288544	0.0766769	3.76311	0.000167811	0.00110841	CG11168	42981
FBgn0039250	1582.57	-0.0724476	0.0987888	-0.733359	0.463339	0.633147	Mink	42982
FBgn0039251	46.7337	-0.448985	0.220751	-2.0339	0.0419615	0.111699	Trf4-2	42983
FBgn0039252	2688.16	0.206209	0.0567906	3.63105	0.000282271	0.00174746	CG11771	42984
FBgn0039254	814.098	0.00103746	0.109529	0.00947203	0.992443	0.996211	Nmnat	42987
FBgn0039257	36767	0.117935	0.102871	1.14643	0.251615	0.42062	tnc	42990
FBgn0039258	1028.69	-0.0415403	0.0737479	-0.563274	0.573248	0.720811	beta4GalT7	42991
FBgn0039259	918.423	0.116378	0.101114	1.15096	0.24975	0.418436	EMC6	42992
FBgn0039260	7906.23	-0.000258481	0.0563569	-0.0045865	0.996341	0.998034	Smg6	42994
FBgn0039261	12903.2	-0.101356	0.0439537	-2.30596	0.0211128	0.0650732	Ythdf	42995
FBgn0039264	78.6988	-0.143687	0.208704	-0.688473	0.491155	0.656181	CG11786	42998
FBgn0039265	2936.84	0.102003	0.066194	1.54098	0.123322	0.253053	CG11790	42999
FBgn0039266	3932.86	0.248771	0.0783734	3.17418	0.00150262	0.00724842	CG11791	43000
FBgn0039269	3190.89	-0.240626	0.0674199	-3.56907	0.000358252	0.0021299	veli	43003
FBgn0039270	712.053	-0.166831	0.0805468	-2.07124	0.0383366	0.103904	PQBP1	43004
FBgn0039271	531.982	-0.191664	0.104083	-1.84146	0.0655548	0.158053	CG11839	43006
FBgn0039272	75.1332	-0.270525	0.210465	-1.28537	0.198664	0.357422	CG11836	43007
FBgn0039273	1243.08	-0.0802784	0.0794201	-1.01081	0.312109	0.486874	shams	43008
FBgn0039274	829.885	-0.0861748	0.0916963	-0.939785	0.347328	0.524424	CG11920	43009
FBgn0039277	1591.64	-0.494499	0.0809825	-6.10625	1.02001e-09	2.37771e-08	Nepl16	43014
FBgn0039282	4260.84	-0.392545	0.0702645	-5.58668	2.31453e-08	4.04651e-07	Bili	43019
FBgn0039283	1614.35	-0.276782	0.0707627	-3.91141	9.17599e-05	0.000656154	danr	43020
FBgn0039286	1575.15	-0.376716	0.0823527	-4.57442	4.7753e-06	4.81733e-05	dan	43023
FBgn0039288	6.26589	0.143798	0.201411	0.713951	0.475258	0.643545	CG13653	43025
FBgn0039290	1762.36	-0.24446	0.0769566	-3.17659	0.00149017	0.00719395	CG13654	43028
FBgn0039291	753.469	0.0794574	0.0993859	0.799484	0.42401	0.597155	CG13663	43029
FBgn0039293	3715.09	-0.0999814	0.0740636	-1.34994	0.177035	0.328882	Alg9	43031
FBgn0039294	312.754	0.0375237	0.114981	0.326348	0.744161	0.845198	Cad96Cb	43033
FBgn0039296	852.119	0.125766	0.0885758	1.41987	0.155647	0.300839	Sil1	43034
FBgn0039297	27.7188	-0.17816	0.232473	-0.766369	0.443457	0.615233	CG11852	43035
FBgn0039298	1.83664	0.0987147	0.130604	0.755832	0.44975	NA	to	43036
FBgn0039299	2.9545	0.151555	0.163387	0.927585	0.353623	NA	CG11854	43037
FBgn0039300	37939	-0.0284104	0.0641174	-0.4431	0.657693	0.784668	RpS27	43039
FBgn0039301	846.485	-0.221321	0.0809152	-2.73522	0.00623384	0.0240531	Nup37	43040
FBgn0039302	28493.1	0.223333	0.116816	1.91183	0.0558976	0.13958	Nup358	43041
FBgn0039303	11937.6	0.219538	0.0624306	3.51651	0.000437265	0.00252212	CG11857	43042
FBgn0039304	1127.13	0.252142	0.0952368	2.64753	0.00810833	0.0298527	CG10425	43043
FBgn0039305	1409	-0.0790488	0.0828259	-0.954396	0.339883	0.516796	CG11858	43044
FBgn0039306	615.307	0.0126957	0.0926848	0.136977	0.891049	0.937396	RIOK2	43046
FBgn0039307	6.46681	-0.0398781	0.186601	-0.213707	0.830775	0.901336	CR13656	43047
FBgn0039310	2.04185	0.0442556	0.122923	0.360028	0.718826	NA	CG11878	43050
FBgn0039311	15.209	-0.399198	0.23194	-1.72112	0.0852283	0.192827	CG10513	43051
FBgn0039312	35.9126	0.0432594	0.233404	0.185341	0.852961	0.914663	CG10514	43052
FBgn0039313	35.0365	0.371673	0.234877	1.58241	0.113555	0.237993	CG11892	43053
FBgn0039315	12.4434	0.118479	0.199964	0.592501	0.553515	0.70604	CG13658	43055
FBgn0039316	93.4124	0.486002	0.231334	2.10087	0.0356526	0.0985503	CG11893	43056
FBgn0039319	36.0851	-0.248841	0.222109	-1.12036	0.262562	0.433159	CG13659	43059
FBgn0039321	395.512	0.181544	0.231562	0.783999	0.433041	0.606012	CG10550	43061
FBgn0039323	50.3271	-0.613611	0.216131	-2.83908	0.00452444	0.0183859	CG10559	43063
FBgn0039324	23.2772	1.40792	0.236766	5.94646	2.74007e-09	5.87808e-08	CG10553	43064
FBgn0039325	33.4825	0.692656	0.236644	2.92699	0.00342255	0.0146289	CG10560	43065
FBgn0039326	47.8659	0.724283	0.235097	3.08078	0.00206456	0.00948594	CG10562	43066
FBgn0039328	554.316	0.32366	0.12962	2.497	0.0125249	0.0427677	CHKov2	43068
FBgn0039329	1571.62	0.12562	0.0715511	1.75567	0.0791451	0.18267	CG10669	43069
FBgn0039331	4.01865	0.0261944	0.186142	0.140723	0.888089	NA	ND-49L	43073
FBgn0039332	4826.6	1.3449	0.064762	20.7667	8.65318e-96	1.33886e-92	alrm	43074
FBgn0039335	1362.06	0.0246329	0.0688036	0.358017	0.72033	0.828879	Vps33B	43077
FBgn0039336	313.684	0.15324	0.133403	1.1487	0.25068	0.419427	CG4553	43078
FBgn0039337	948.222	-0.09416	0.088712	-1.06141	0.288503	0.462157	MED28	43079
FBgn0039338	16872.4	0.032311	0.0517698	0.624128	0.532544	0.689233	XNP	43080
FBgn0039339	14.574	-0.153846	0.235982	-0.65194	0.51444	0.675765	CG5116	43081
FBgn0039342	6.35099	-0.121409	0.190216	-0.638267	0.5233	0.681642	CG5107	43084
FBgn0039343	6.17584	-0.0952212	0.21203	-0.449093	0.653365	0.781839	CG5111	43085
FBgn0039344	9.26604	0.203203	0.220773	0.920417	0.357355	0.534542	CG4582	43086
FBgn0039346	93.419	-0.432785	0.184414	-2.34681	0.0189348	0.0596224	CG5079	43089
FBgn0039347	324.625	-0.0452005	0.142242	-0.317771	0.750659	0.849406	CG5071	43090
FBgn0039348	8454.06	-0.0265343	0.0430696	-0.616079	0.537842	0.693697	Npl4	43091
FBgn0039349	9212.59	0.201341	0.0804831	2.50165	0.0123616	0.0423504	Ssadh	43092
FBgn0039350	8273.41	-0.432909	0.111573	-3.88004	0.000104438	0.000732013	jigr1	43093
FBgn0039354	605.303	-0.48356	0.100308	-4.82074	1.43025e-06	1.64074e-05	Lgr3	43098
FBgn0039355	347.992	-0.0178849	0.109341	-0.16357	0.87007	0.92436	CG4730	43099
FBgn0039356	188.417	-0.0297418	0.162159	-0.183411	0.854475	0.915573	CG5039	43100
FBgn0039357	532.83	-0.0122967	0.0974782	-0.126149	0.899614	0.94344	CG4743	43101
FBgn0039358	5054.12	0.0130019	0.050479	0.257571	0.796738	0.879419	Idh3g	43102
FBgn0039359	61061.9	0.0175176	0.0583815	0.300053	0.764136	0.857679	RpL27	43103
FBgn0039360	1864.2	0.255131	0.0801007	3.18513	0.00144691	0.00702071	CLS	43104
FBgn0039368	1.40289	0.0896057	0.108732	0.8241	0.409883	NA	CG17196	43112
FBgn0039369	1.18092	0.0191545	0.0922044	0.20774	0.835432	NA	CG17195	43113
FBgn0039371	0.33276	-0.015432	0.0579007	-0.266525	0.789835	NA	CG4960	43115
FBgn0039373	0.431237	-0.00673347	0.0711092	-0.0946919	0.92456	NA	CG5024	43117
FBgn0039378	0.638258	-0.055238	0.058789	-0.939597	0.347424	NA	alpha4GT2	43124
FBgn0039379	2706.7	-0.0672918	0.0558434	-1.20501	0.2282	0.392818	CG5886	43125
FBgn0039380	1719.77	-0.354494	0.0895873	-3.95696	7.59083e-05	0.000554332	CG5890	43126
FBgn0039381	4429.32	0.0558303	0.0477034	1.17036	0.241855	0.409084	SppL	43128
FBgn0039385	3605.18	0.0648018	0.0518763	1.24916	0.211607	0.372002	CG5913	43132
FBgn0039386	203.742	0.285729	0.160974	1.775	0.0758979	0.17689	CG5948	43133
FBgn0039387	170.372	0.39362	0.179635	2.19122	0.028436	0.0823539	Mco3	43134
FBgn0039395	4.07415	-0.15216	0.189228	-0.804112	0.421332	NA	CG14546	43142
FBgn0039396	970.494	-0.246316	0.0768296	-3.20601	0.00134591	0.00659527	CCAP-R	2768688
FBgn0039398	3.15862	0.144808	0.166572	0.869341	0.384661	NA	CG14540	43145
FBgn0039402	3966.14	0.138816	0.0611681	2.26942	0.0232427	0.0703762	Vps2	43164
FBgn0039403	501.28	0.172383	0.115158	1.49692	0.134414	0.269218	Sld5	43166
FBgn0039404	812.458	-0.142608	0.0845616	-1.68644	0.0917117	0.203406	CG14543	43167
FBgn0039406	9919.76	-0.0339382	0.0605421	-0.560571	0.57509	0.722027	RpL34a	43169
FBgn0039407	431.054	-0.0467764	0.0957848	-0.488349	0.625303	0.761137	CG14544	43170
FBgn0039408	29.7667	0.177177	0.236781	0.748274	0.454295	0.625406	CG14551	43171
FBgn0039411	20.4517	-0.081332	0.23557	-0.345256	0.729902	0.835345	dysf	43174
FBgn0039413	45.9466	0.277543	0.208812	1.32916	0.183796	0.337392	CG14556	43176
FBgn0039415	1714.19	0.5147	0.229517	2.24253	0.0249271	0.0743667	CG6142	43178
FBgn0039417	475.156	-0.0969312	0.109992	-0.88126	0.378177	0.55532	CG6073	43180
FBgn0039419	2902.19	0.248119	0.0736493	3.36892	0.000754636	0.00402624	CG12290	43182
FBgn0039420	1537.4	-0.402713	0.100485	-4.00768	6.13181e-05	0.000458054	CG6154	43184
FBgn0039424	6.49625	0.368397	0.213424	1.72613	0.0843248	0.191448	ppk15	43188
FBgn0039425	0.926597	0.0969086	0.0919757	1.05363	0.292051	NA	Ald2	43189
FBgn0039427	2033.08	-0.00432069	0.0630223	-0.0685582	0.945341	0.969279	CG5447	43192
FBgn0039428	31.5629	0.0415253	0.230669	0.180021	0.857136	0.917074	CG14237	43194
FBgn0039429	268.847	0.265287	0.145608	1.82192	0.0684667	0.163008	CG14238	43195
FBgn0039430	4970.08	0.184393	0.0683191	2.699	0.0069548	0.0262699	CG5455	43196
FBgn0039431	7899.3	-0.169832	0.0799173	-2.12509	0.0335788	0.094057	plum	43197
FBgn0039434	19.2149	-0.27583	0.2316	-1.19097	0.233664	0.399293	TwdlM	43200
FBgn0039436	4.53435	-0.317577	0.16344	-1.94308	0.0520068	NA	TwdlB	43202
FBgn0039437	8.78586	-0.346619	0.209562	-1.65402	0.0981242	0.213686	TwdlL	43203
FBgn0039438	13.5918	-0.347684	0.227501	-1.52828	0.126444	0.257756	TwdlO	43204
FBgn0039439	6.98648	-0.0518146	0.205222	-0.25248	0.80067	0.882284	TwdlK	43205
FBgn0039440	4.11996	-0.0742635	0.124957	-0.594313	0.552303	NA	TwdlJ	43206
FBgn0039441	20.6048	-0.204108	0.23475	-0.869469	0.384591	0.561735	TwdlN	43207
FBgn0039443	9.09588	0.145053	0.221567	0.654668	0.512681	0.674706	TwdlS	43209
FBgn0039444	18.0676	0.332168	0.236129	1.40672	0.159511	0.306112	TwdlD	43210
FBgn0039448	5.26652	-0.058441	0.190013	-0.307563	0.758415	NA	TwdlQ	43214
FBgn0039449	463.189	0.0764216	0.0985205	0.775693	0.43793	0.610744	CG6425	43216
FBgn0039450	4092.2	0.238549	0.0552559	4.31717	1.5804e-05	0.000138249	NA	NA
FBgn0039451	4888.92	0.120885	0.06331	1.90941	0.0562087	0.140244	CG6420	43218
FBgn0039452	22.2628	0.724286	0.214958	3.36943	0.000753225	0.00402045	CG14245	3772449
FBgn0039453	5.48229	0.0010527	0.16354	0.00643695	0.994864	0.997362	CG6403	43220
FBgn0039454	7.66639	-0.2551	0.21424	-1.19072	0.233762	0.399379	CG14247	43221
FBgn0039459	664.906	-1.26458	0.120542	-10.4908	9.51974e-26	1.49159e-23	IntS12	43227
FBgn0039461	494.342	-0.106935	0.092189	-1.15995	0.246068	0.414185	CG5500	43233
FBgn0039462	510.477	-0.0843899	0.109399	-0.771395	0.440473	0.61226	CG14252	43238
FBgn0039463	20.2719	-0.0498383	0.234007	-0.212978	0.831344	0.901558	Spag1	43239
FBgn0039464	3383.68	-0.246354	0.0772548	-3.18885	0.00142838	0.00694441	CG6330	43240
FBgn0039465	11441.3	-0.219577	0.0457404	-4.80049	1.58274e-06	1.79581e-05	Tsp97E	43241
FBgn0039466	5964.19	0.186793	0.0710589	2.62871	0.00857096	0.0311667	CG5521	43242
FBgn0039467	64.8615	0.449215	0.22172	2.02605	0.0427597	0.113288	CG14253	43243
FBgn0039469	20.5675	0.456129	0.229813	1.98478	0.047169	0.122737	TwdlC	43245
FBgn0039470	8.66959	0.0677154	0.194927	0.347389	0.728299	0.834556	CG6296	43246
FBgn0039471	4.70196	0.0479671	0.127192	0.377124	0.706082	NA	CG6295	43247
FBgn0039472	1.98095	0.0416306	0.11476	0.362763	0.716782	NA	CG17192	43248
FBgn0039473	4.70238	0.0850177	0.154459	0.550421	0.582031	NA	CG17191	43249
FBgn0039474	12.659	-0.032616	0.163778	-0.199147	0.842147	0.908464	CG6283	43250
FBgn0039475	8.61981	0.262624	0.188856	1.39061	0.164344	0.31205	CG6277	43251
FBgn0039476	7.64402	0.279056	0.173315	1.61011	0.107374	0.228678	CG6271	43252
FBgn0039478	124.371	0.580225	0.197196	2.94239	0.00325693	0.0140126	Nep5	43255
FBgn0039479	228.6	0.284716	0.129015	2.20684	0.0273253	0.0798848	CG14257	43257
FBgn0039480	36.703	-0.116381	0.229356	-0.507423	0.611858	0.750502	Cpr97Ea	43258
FBgn0039481	20.3569	0.120022	0.232641	0.515911	0.605917	0.746335	Cpr97Eb	43259
FBgn0039482	15.1797	0.165589	0.229012	0.723059	0.469644	0.638678	CG14258	43260
FBgn0039483	18.6798	0.412781	0.236504	1.74534	0.0809256	0.185401	CG14259	43261
FBgn0039485	18.0989	-0.557736	0.235474	-2.36856	0.0178573	0.0569831	CG17189	43263
FBgn0039486	1348.62	-0.751803	0.129634	-5.79944	6.65371e-09	1.28888e-07	CAH9	43264
FBgn0039487	5626.12	-0.210613	0.0788158	-2.67222	0.00753517	0.0280597	gb	43265
FBgn0039488	1100.28	-0.157881	0.0847079	-1.86382	0.0623465	0.152351	CG6066	43267
FBgn0039489	593.049	-0.0547502	0.0882897	-0.62012	0.535179	0.691342	CG5880	43268
FBgn0039490	287.515	-0.565081	0.147911	-3.82041	0.00013323	0.000901653	CG5882	43269
FBgn0039491	331.212	-0.0989918	0.13957	-0.709262	0.478162	0.645652	CG6059	43270
FBgn0039492	6134.89	0.150698	0.0662209	2.27568	0.0228651	0.0693685	CG6051	43271
FBgn0039494	413.025	-0.199265	0.114408	-1.74171	0.0815597	0.186578	grass	43273
FBgn0039495	53.2028	-0.165575	0.230093	-0.7196	0.471771	0.640165	CG5909	43274
FBgn0039498	109.67	0.207939	0.17604	1.1812	0.237522	0.403852	CG17991	43279
FBgn0039500	139.504	0.359526	0.156583	2.29607	0.021672	0.0663999	CG5984	43281
FBgn0039501	508.816	0.399983	0.132316	3.02293	0.00250336	0.011227	TTLL6B	43282
FBgn0039503	31.076	0.0084793	0.228221	0.037154	0.970362	0.982909	CG14262	43286
FBgn0039504	26.1838	-0.215199	0.235614	-0.913354	0.361056	0.53774	CG14260	43287
FBgn0039505	2357.99	0.0490216	0.0735385	0.666611	0.505021	0.6685	CG5934	43289
FBgn0039507	3566.86	0.104392	0.0594495	1.75599	0.0790909	0.182613	mrt	43291
FBgn0039508	5569.76	0.113622	0.0601551	1.88881	0.0589169	0.145534	CG3368	43292
FBgn0039509	578.062	-0.0728867	0.0999709	-0.729079	0.465953	0.635265	bigmax	43293
FBgn0039510	117.539	0.872359	0.214193	4.07278	4.64558e-05	0.000360973	CG3339	43295
FBgn0039518	13.8623	-0.168631	0.224204	-0.752132	0.451972	0.623413	CG13978	43303
FBgn0039519	0.952757	-0.0751955	0.0775288	-0.969905	0.332094	NA	Cyp6a18	43304
FBgn0039520	1.67881	-0.153824	0.132628	-1.15982	0.246123	NA	Gr98a	43305
FBgn0039521	5.44884	-0.143275	0.15715	-0.911713	0.36192	NA	CG5402	43306
FBgn0039522	53.2101	0.507823	0.210152	2.41646	0.0156724	0.0511586	CG13972	43307
FBgn0039523	144.259	-0.375027	0.184513	-2.03252	0.0421012	0.111983	CG12885	43308
FBgn0039525	138.394	0.430577	0.163304	2.63666	0.00837263	0.0305976	CG5646	43311
FBgn0039527	293.552	0.226682	0.142527	1.59045	0.111734	0.235109	CG5639	43314
FBgn0039528	6701.64	0.157847	0.064779	2.43671	0.0148217	0.0488845	dsd	43315
FBgn0039529	45.443	-0.369507	0.23336	-1.58342	0.113326	0.237714	CG5612	43316
FBgn0039530	5193.68	-0.120219	0.0771942	-1.55736	0.119385	0.247199	Tusp	43317
FBgn0039531	566.161	0.331425	0.116662	2.84089	0.00449881	0.0183299	CG5611	43318
FBgn0039532	13333.3	0.179796	0.0804669	2.23441	0.0254562	0.0756352	Mtl	43319
FBgn0039536	14498.1	-0.201946	0.118258	-1.70767	0.0876984	0.196868	unc80	43324
FBgn0039537	9358.16	0.862285	0.0794281	10.8562	1.86406e-27	3.39315e-25	Hsdl2	43325
FBgn0039538	587.216	-0.26158	0.117014	-2.23547	0.0253868	0.0755017	CG12883	43326
FBgn0039543	2533.03	0.311805	0.0813175	3.83441	0.000125866	0.00085933	CROT	43332
FBgn0039544	2236.35	0.0166621	0.0644328	0.258596	0.795947	0.879114	CG12877	43333
FBgn0039551	0.478694	-0.0529766	0.0581582	-0.910905	0.362345	NA	Or98a	43341
FBgn0039552	1.55255	0.0592183	0.107634	0.550181	0.582195	NA	CG12426	43342
FBgn0039554	3015.98	-0.0502575	0.0629729	-0.798081	0.424824	0.597908	CG5003	43344
FBgn0039555	1752.88	-0.224246	0.0773184	-2.9003	0.00372811	0.0157121	mRpS22	43345
FBgn0039557	1177.35	-0.146214	0.0909168	-1.60822	0.107787	0.229242	CG12259	43347
FBgn0039558	1260.16	-0.154035	0.0798296	-1.92954	0.0536636	0.135147	BCAS2	43348
FBgn0039559	4720.07	0.0673142	0.0574407	1.17189	0.241241	0.408325	NSD	43351
FBgn0039560	5517.75	-0.0611836	0.0648751	-0.943098	0.345631	0.52269	BOD1	43352
FBgn0039561	7272.42	0.260665	0.0679793	3.83448	0.000125828	0.00085933	mfrn	43353
FBgn0039562	73636.2	0.1893	0.0444381	4.25986	2.04556e-05	0.000174741	Gp93	43354
FBgn0039563	1025.52	0.035121	0.0709507	0.495006	0.620596	0.757388	CG4951	43355
FBgn0039564	88.9335	0.0998619	0.192288	0.519334	0.603528	0.744827	Nep7	43356
FBgn0039566	4070.31	-0.0795898	0.0806449	-0.986916	0.323684	0.499508	CG4849	43358
FBgn0039568	9.9916	-0.222071	0.210065	-1.05715	0.290442	0.464122	CG4815	43360
FBgn0039576	0.262644	-0.015432	0.0579007	-0.266525	0.789835	NA	UQCR-14L	43369
FBgn0039577	0.206624	0.0100998	0.0579007	0.174433	0.861525	NA	CG12516	43370
FBgn0039580	5940.94	0.285756	0.0778284	3.67162	0.000241019	0.00151361	Gfat2	43373
FBgn0039581	10820.3	-0.134622	0.0645523	-2.08548	0.037026	0.101373	Moca-cyp	43374
FBgn0039582	6.45666	-0.0982459	0.198381	-0.495238	0.620432	0.757368	Or98b	43375
FBgn0039584	6849.45	-0.184257	0.0737058	-2.4999	0.0124229	0.0425135	beat-VI	43377
FBgn0039585	2.56406	-0.158516	0.152242	-1.04121	0.297778	NA	CG1894	43378
FBgn0039588	631.876	0.118515	0.0884537	1.33985	0.180294	0.332988	mIF2	43382
FBgn0039589	2607.67	0.112849	0.0625533	1.80405	0.071223	0.168276	CG9986	43386
FBgn0039590	11721.3	0.0408803	0.0864987	0.472612	0.63649	0.769232	CG10011	43387
FBgn0039591	0.242983	0.0100998	0.0579007	0.174433	0.861525	NA	CG9988	43388
FBgn0039592	0.378282	0.022798	0.0581601	0.391987	0.695068	NA	CG14062	43389
FBgn0039593	210.22	0.949433	0.213003	4.45736	8.29744e-06	7.82348e-05	Sid	43390
FBgn0039594	276.751	-0.438661	0.164745	-2.66266	0.00775249	0.0286963	snu	43391
FBgn0039595	1470.09	-0.345666	0.0683788	-5.05516	4.3002e-07	5.63854e-06	AstA-R2	43393
FBgn0039596	9.32542	-0.0859361	0.223855	-0.383893	0.701058	0.813661	CG10000	43394
FBgn0039598	0.515631	0.0377226	0.0637912	0.591345	0.554289	NA	aqrs	43396
FBgn0039599	0.412319	0.0258248	0.0582965	0.44299	0.657773	NA	intr	43397
FBgn0039600	10849.3	-0.231975	0.0550521	-4.21373	2.51192e-05	0.000208955	Prp39	43399
FBgn0039601	2422.3	-0.174056	0.0623569	-2.79128	0.00524992	0.0208347	CG1523	43400
FBgn0039602	2729.78	-0.0880911	0.0666663	-1.32137	0.186377	0.341218	CG1647	43401
FBgn0039609	451.644	-0.396461	0.110981	-3.57233	0.000353816	0.00211062	Nepl17	43408
FBgn0039611	54.6889	-0.880263	0.2034	-4.32775	1.5064e-05	0.000132525	Nepl18	43410
FBgn0039612	49.1706	0.285688	0.209168	1.36583	0.171992	0.322416	Nepl19	43411
FBgn0039613	33.7253	0.245408	0.225122	1.09011	0.275664	0.448057	Nepl20	43412
FBgn0039616	69.4186	0.498063	0.204047	2.44092	0.01465	0.04846	CG11828	43416
FBgn0039617	2518.8	-0.249746	0.0903617	-2.76384	0.0057125	0.0223622	DIP-gamma	43417
FBgn0039620	18.7656	-0.170293	0.23661	-0.719719	0.471698	0.640151	wat	43420
FBgn0039621	1.32579	0.0763508	0.125146	0.610096	0.541798	NA	CG14518	43421
FBgn0039622	97.4125	-0.0134848	0.189376	-0.0712063	0.943234	0.968587	eIF4E6	43422
FBgn0039623	3019.71	0.174362	0.0587185	2.96945	0.00298329	0.0130769	CG1951	43423
FBgn0039626	1637.27	-0.166031	0.0825329	-2.01169	0.0442526	0.11647	Slu7	43427
FBgn0039627	714.491	0.00749156	0.0995553	0.0752502	0.940016	0.966887	CG11837	43429
FBgn0039628	30.7247	0.775956	0.236706	3.27814	0.00104492	0.00529867	CG11841	43430
FBgn0039629	28.418	-0.193676	0.23147	-0.836726	0.402747	0.577997	CG11842	43431
FBgn0039630	2.63275	-0.135262	0.141271	-0.957468	0.338331	NA	CG11843	43432
FBgn0039631	1221.44	-0.0936148	0.0904711	-1.03475	0.300786	0.475134	Sirt7	43433
FBgn0039632	4869.7	0.110175	0.0499501	2.2057	0.0274048	0.0800415	Cul5	43434
FBgn0039633	30147.9	-0.00085629	0.0953008	-0.00898513	0.992831	0.996211	Bicra	43435
FBgn0039634	6551.39	-0.189924	0.0586276	-3.23951	0.00119736	0.00596292	alpha-Man-Ib	43436
FBgn0039635	6435.74	-0.00591552	0.0483566	-0.122331	0.902637	0.94547	Pdhb	43437
FBgn0039636	2532.93	0.0363993	0.0562034	0.647635	0.517221	0.677582	Atg14	43438
FBgn0039637	68933.4	0.0670337	0.0927707	0.722574	0.469942	0.638908	Ctl2	43440
FBgn0039638	973.29	0.121502	0.0884738	1.37331	0.169657	0.319102	dgt6	43441
FBgn0039639	229.707	0.134421	0.130618	1.02912	0.303425	0.478385	Alg13	43443
FBgn0039640	1264.25	0.372355	0.0966577	3.85231	0.00011701	0.0008105	superdeath	43444
FBgn0039641	187.269	0.0544553	0.149069	0.365303	0.714885	0.824351	CG14511	43445
FBgn0039642	1993.41	0.162861	0.0630277	2.58396	0.00976718	0.0348309	CG11882	43446
FBgn0039644	3730.97	0.615838	0.190117	3.23926	0.00119841	0.00596458	rdog	43450
FBgn0039645	97.2006	0.488232	0.193901	2.51794	0.0118044	0.0407345	CG11898	43451
FBgn0039647	9620.6	-0.0900041	0.077778	-1.15719	0.247194	0.41537	jus	43453
FBgn0039648	7.03112	-0.00247219	0.185364	-0.013337	0.989359	0.994258	CG14515	43454
FBgn0039650	245.96	0.0818224	0.140664	0.581686	0.560778	0.712652	Mesh1	43456
FBgn0039651	67.4245	-0.0193794	0.205427	-0.0943372	0.924841	0.958341	Cyt-c1L	43457
FBgn0039654	2941.05	0.0722228	0.0635404	1.13664	0.255688	0.425598	Brd8	43460
FBgn0039655	118.162	0.204265	0.16181	1.26237	0.206815	0.367352	CG14507	43461
FBgn0039656	11.611	0.442291	0.226266	1.95474	0.0506136	0.129602	CG11951	43463
FBgn0039659	2.25024	-0.112272	0.130313	-0.861558	0.388931	NA	CG14506	43467
FBgn0039663	593.724	-0.0550638	0.0902674	-0.610008	0.541857	0.696697	CG2321	43471
FBgn0039664	590.151	-0.0927748	0.110879	-0.836723	0.402749	0.577997	CG2006	43472
FBgn0039665	2221.79	0.416746	0.100766	4.13579	3.5373e-05	0.000284316	CG2310	43473
FBgn0039666	31.1944	-0.283212	0.234592	-1.20725	0.227334	0.391696	Diedel	43474
FBgn0039667	136.354	0.525162	0.159808	3.2862	0.00101547	0.00517263	FipoQ	43475
FBgn0039668	4991.88	0.146726	0.0857989	1.71011	0.0872456	0.196314	Trc8	43476
FBgn0039669	0.309745	-0.015432	0.0579007	-0.266525	0.789835	NA	ND-20L	43477
FBgn0039670	12.3116	0.108946	0.154928	0.703205	0.481928	0.649038	CG7567	43479
FBgn0039671	18.9556	0.0701714	0.222211	0.315787	0.752165	0.850132	CG11470	43480
FBgn0039673	58.994	0.157322	0.206357	0.762377	0.445835	0.617426	CG7568	43482
FBgn0039674	2319.41	-0.122352	0.0688544	-1.77697	0.0755731	0.176233	CG1907	43483
FBgn0039675	12.6436	0.0109653	0.226587	0.0483935	0.961403	0.977516	ppk21	43485
FBgn0039676	18.3146	0.103961	0.235012	0.442364	0.658226	0.784855	ppk20	43486
FBgn0039677	17.0287	-0.180467	0.232985	-0.774588	0.438583	0.611074	ppk30	43487
FBgn0039678	49273.1	-0.336913	0.102172	-3.29751	0.000975471	0.00499767	Obp99a	43488
FBgn0039679	99.8231	0.50053	0.204086	2.45255	0.0141849	0.0472246	ppk19	43489
FBgn0039680	3171.84	-0.0642333	0.0961878	-0.66779	0.504267	0.667932	Cap-D2	43491
FBgn0039681	1114.99	0.313266	0.0933046	3.35745	0.000786635	0.00417359	CG7582	43492
FBgn0039682	97.9422	-0.515452	0.17751	-2.90379	0.00368673	0.0155643	Obp99c	43494
FBgn0039683	1105.33	-0.257633	0.151314	-1.70264	0.0886357	0.198253	dmrt99B	43495
FBgn0039684	5.10049	-0.246803	0.159752	-1.54491	0.122368	NA	Obp99d	43496
FBgn0039685	234.62	0.0732384	0.220219	0.332571	0.739458	0.841888	Obp99b	43497
FBgn0039686	74.7349	-0.10359	0.234607	-0.441545	0.658819	0.785254	CG15506	43498
FBgn0039687	555.574	0.0349691	0.125003	0.279746	0.779672	0.868813	Naa40	43500
FBgn0039688	6530.79	-0.124584	0.0839811	-1.48348	0.137946	0.273989	Kul	43501
FBgn0039689	760.148	-0.0561926	0.115518	-0.48644	0.626655	0.762033	CIA30	43503
FBgn0039690	1029.82	-0.33429	0.0762692	-4.38302	1.17043e-05	0.000105903	Gnpnat	43504
FBgn0039691	1850.34	0.0852319	0.0617257	1.38082	0.167335	0.31608	IntS11	43506
FBgn0039694	32.6098	-0.0797905	0.226928	-0.351611	0.72513	0.83239	fig	43511
FBgn0039696	1713.24	0.133345	0.0687439	1.93974	0.0524116	0.13305	Rnb	43513
FBgn0039697	8774.05	0.430834	0.0745897	5.77605	7.64735e-09	1.46531e-07	Etfb	43515
FBgn0039698	1437.38	0.153866	0.0640247	2.40323	0.0162509	0.052697	CG7789	43516
FBgn0039702	549.521	-0.0300324	0.093988	-0.319534	0.749321	0.848591	Vps16B	43521
FBgn0039703	8.8783	0.409049	0.215726	1.89615	0.0579403	0.143753	CG7829	43522
FBgn0039704	289.155	0.267663	0.180068	1.48646	0.137158	0.272934	neo	43523
FBgn0039705	1932.42	-0.152098	0.074484	-2.04202	0.0411494	0.109939	Atg16	326115
FBgn0039709	422.064	-0.174257	0.176647	-0.986472	0.323902	0.499596	Cad99C	43528
FBgn0039710	2626.91	-0.0755058	0.0620026	-1.21778	0.223306	0.386585	dgt1	43529
FBgn0039711	509.941	0.33131	0.103798	3.19188	0.00141351	0.00688564	CG7824	43530
FBgn0039712	2539.21	-0.11518	0.0660944	-1.74266	0.0813923	0.186293	CG15514	43531
FBgn0039713	105526	0.0621403	0.0535148	1.16118	0.245569	0.413559	RpS8	43532
FBgn0039714	1565.85	0.175307	0.0624217	2.80843	0.00497831	0.01991	Zip99C	43533
FBgn0039718	27.4374	-0.396352	0.23623	-1.67782	0.0933819	0.206113	CG15517	43537
FBgn0039719	20.866	0.170935	0.236015	0.724254	0.46891	0.63796	CG15515	43538
FBgn0039722	8647.81	-0.0605484	0.222552	-0.272064	0.785573	0.872034	Capa	43541
FBgn0039723	609.644	-0.325588	0.104283	-3.12215	0.00179533	0.00843683	CG15522	43546
FBgn0039726	1310.88	-0.120725	0.0693705	-1.74029	0.0818074	0.18707	eIF2Balpha	43549
FBgn0039727	3783.48	0.16044	0.0568153	2.82389	0.00474451	0.0191108	Vps13B	43550
FBgn0039728	273.171	-0.316989	0.186895	-1.69608	0.0898711	0.200329	CG7896	43552
FBgn0039730	2076.76	-0.201247	0.0751143	-2.67921	0.00737961	0.0275966	CG7903	43554
FBgn0039731	422.646	-0.225919	0.119257	-1.89439	0.0581736	0.14413	Sas-6	43555
FBgn0039732	685.075	-0.131692	0.115286	-1.1423	0.253329	0.422873	CG15525	43556
FBgn0039733	2996.95	-0.119478	0.0708933	-1.68531	0.0919279	0.203724	CG11504	43557
FBgn0039734	4502.59	-0.36868	0.0716699	-5.14415	2.68741e-07	3.63152e-06	Tace	43558
FBgn0039735	6484.11	-0.0735484	0.0696325	-1.05624	0.29086	0.46461	Nph	43559
FBgn0039736	499.599	-0.19453	0.112316	-1.732	0.0832741	0.189479	CG7912	43561
FBgn0039737	24911.5	0.112551	0.0814992	1.381	0.167278	0.31602	CG7920	43562
FBgn0039738	9355.24	-0.158047	0.0436092	-3.62417	0.000289893	0.00178079	Mgat2	43563
FBgn0039739	5.16371	0.022833	0.174334	0.130973	0.895797	NA	RpS28a	43564
FBgn0039740	1200.9	0.0250878	0.0708179	0.354257	0.723146	0.83099	ZIPIC	43566
FBgn0039741	1192.62	0.0149352	0.0868795	0.171907	0.863511	0.920835	CG7943	43574
FBgn0039742	114.18	-0.0414169	0.157978	-0.262168	0.793192	0.877167	CG15528	43575
FBgn0039743	6394.04	-0.167783	0.0557773	-3.00808	0.00262902	0.0117438	Jasper	43576
FBgn0039744	4.08844	0.0188591	0.187594	0.100531	0.919923	NA	Rpp14b	43578
FBgn0039747	1356.03	0.367513	0.236605	1.55328	0.120356	0.24871	AdoR	43583
FBgn0039748	4.14433	-0.101717	0.169108	-0.601491	0.547513	NA	CG15529	43584
FBgn0039749	39.7609	-0.0760548	0.217044	-0.350413	0.726029	0.832958	CG11498	43585
FBgn0039751	1340	0.0168737	0.0656895	0.25687	0.797279	0.879536	CG1983	43588
FBgn0039752	1.88673	-0.146219	0.130872	-1.11726	0.263882	NA	CG15530	43589
FBgn0039754	87.0279	0.352617	0.209541	1.6828	0.0924133	0.204559	CG9747	43591
FBgn0039755	56.5482	0.561019	0.231903	2.41919	0.0155549	0.0509079	CG15531	43592
FBgn0039756	466.01	0.173396	0.154955	1.11901	0.263137	0.433887	CG9743	43593
FBgn0039757	101429	0.0140259	0.0540076	0.259703	0.795093	0.878328	RpS7	43594
FBgn0039758	2244.3	0.202324	0.13491	1.49969	0.133694	0.268254	CG9737	43600
FBgn0039759	38.4543	-1.21764	0.230096	-5.29189	1.21058e-07	1.79887e-06	CG9733	43601
FBgn0039760	16.6376	-0.0605162	0.127846	-0.473351	0.635963	0.768761	CG9682	43602
FBgn0039761	1.44835	-0.0563156	0.127427	-0.441943	0.65853	NA	CG18404	43603
FBgn0039764	415.82	-0.0011084	0.119515	-0.00927415	0.9926	0.996211	CG15535	43608
FBgn0039765	595.012	-0.133692	0.0859406	-1.55563	0.119796	0.247882	mRpS18C	43609
FBgn0039766	401.91	-0.141216	0.127242	-1.10982	0.267076	0.438342	CG15536	43610
FBgn0039767	7697.04	0.0109242	0.0445825	0.245033	0.806431	0.884672	CG2218	43611
FBgn0039768	58.6683	0.175017	0.202857	0.862763	0.388268	0.564976	CG15533	43612
FBgn0039769	83.5812	0.0701939	0.189565	0.370289	0.711167	0.821466	CG15534	43613
FBgn0039770	6422.44	0.3134	0.0758593	4.13134	3.60656e-05	0.000289132	CG15537	43614
FBgn0039771	10.5444	0.349049	0.227937	1.53134	0.125686	0.256681	Osi23	43615
FBgn0039773	1562.38	0.0660104	0.0677133	0.974851	0.329634	0.505853	CG2224	43617
FBgn0039774	30884.8	-0.135112	0.101828	-1.32686	0.184555	0.338482	CDase	43618
FBgn0039776	8350.75	0.377588	0.0603112	6.26065	3.83371e-10	9.52885e-09	PH4alphaEFB	43620
FBgn0039777	1.66656	0.061613	0.113702	0.541883	0.587899	NA	Jon99Fii	43621
FBgn0039778	3.36014	-0.0289191	0.152726	-0.189354	0.849816	NA	Jon99Fi	43622
FBgn0039779	12.4096	0.491183	0.225409	2.17908	0.029326	0.0844376	PH4alphaSG2	43623
FBgn0039780	18.7903	0.0894918	0.23618	0.378913	0.704753	0.816494	PH4alphaNE1	43625
FBgn0039782	2.89363	0.0126924	0.156442	0.0811315	0.935337	NA	CG15539	43627
FBgn0039783	4.61152	0.181308	0.165514	1.09542	0.273331	NA	PH4alphaNE2	43628
FBgn0039784	52.3164	0.387254	0.224755	1.72301	0.0848873	0.192231	CG9698	43629
FBgn0039787	36.7219	0.4981	0.231855	2.14832	0.031688	0.0895308	CG9702	43634
FBgn0039788	275.969	0.166851	0.121954	1.36815	0.171265	0.321589	Rpt6R	43635
FBgn0039789	151.512	0.268233	0.196533	1.36482	0.172309	0.322913	CG9717	43636
FBgn0039790	5590.52	0.00235255	0.045194	0.0520545	0.958485	0.976589	CG2246	43637
FBgn0039792	0.63047	0.0355535	0.0588583	0.604053	0.545809	NA	CG2267	43639
FBgn0039795	132.095	-0.130756	0.231344	-0.565203	0.571935	0.71997	Spn100A	43642
FBgn0039796	0.974716	0.0639356	0.103216	0.619434	0.535631	NA	CG12069	43643
FBgn0039797	14.968	-0.152265	0.205363	-0.741444	0.458424	0.62881	eIF4H2	43645
FBgn0039798	14.301	0.476865	0.233277	2.0442	0.0409338	0.109529	CG11313	43646
FBgn0039799	1.6217	0.147832	0.111097	1.33066	0.183301	NA	CG15543	43647
FBgn0039800	7.51711	0.00823974	0.164725	0.0500212	0.960105	0.977238	Npc2g	43648
FBgn0039801	0.285659	-0.015432	0.0579007	-0.266525	0.789835	NA	Npc2h	43649
FBgn0039802	2293.27	0.00985294	0.0780215	0.126285	0.899506	0.94344	dj-1beta	43652
FBgn0039804	109.867	0.423262	0.208789	2.02722	0.0426396	0.112993	CG15544	43655
FBgn0039805	1.3413	-0.158883	0.103253	-1.53877	0.12386	NA	Cpr100A	43657
FBgn0039806	158.562	0.61752	0.214789	2.87501	0.00404013	0.0168323	CG15545	43658
FBgn0039807	204.284	0.452334	0.200293	2.25837	0.0239228	0.072083	CG15546	43659
FBgn0039808	8727.61	-0.118665	0.0631091	-1.88032	0.0600641	0.147632	CG12071	43660
FBgn0039809	2778.84	0.488284	0.0771907	6.32568	2.52119e-10	6.5838e-09	CG15547	43661
FBgn0039810	3.34779	0.0734876	0.166132	0.442345	0.658239	NA	CG15549	43665
FBgn0039811	16.2825	-0.349066	0.21142	-1.65105	0.0987276	0.214545	CG15550	43666
FBgn0039812	2.99544	-0.197398	0.166895	-1.18277	0.2369	NA	CG15548	43667
FBgn0039816	5900.76	-0.25266	0.0683375	-3.69724	0.000217956	0.00139208	CG11317	43676
FBgn0039817	3.70705	-0.0667512	0.16719	-0.399254	0.689706	NA	CG15553	43677
FBgn0039818	6.31642	-0.0217494	0.212481	-0.102359	0.918472	0.955445	CG11318	43678
FBgn0039820	20.8815	-0.399614	0.234333	-1.70532	0.0881341	0.197424	CG15554	43680
FBgn0039821	21.4699	0.0458066	0.231197	0.198128	0.842945	0.908962	CG15556	43681
FBgn0039827	3811.97	0.481988	0.0882198	5.46348	4.66879e-08	7.68642e-07	CG1544	43689
FBgn0039828	2197.73	-0.113815	0.0802014	-1.41911	0.155867	0.301127	CG1542	43691
FBgn0039829	552.549	0.342207	0.10482	3.26472	0.00109571	0.00552902	CG15561	43692
FBgn0039830	66780.3	-0.17163	0.0411692	-4.16888	3.06094e-05	0.000250253	ATPsynC	43693
FBgn0039831	9578.31	0.0492293	0.0615345	0.800028	0.423694	0.596914	CG12054	43694
FBgn0039832	10.0259	-0.0800338	0.219994	-0.3638	0.716007	0.825285	CG15563	43695
FBgn0039833	34.7549	-0.231036	0.226608	-1.01954	0.307948	0.482879	CG15564	43696
FBgn0039835	719.972	-0.146422	0.104975	-1.39483	0.163067	0.310674	mRpL32	43698
FBgn0039836	233.025	-0.133439	0.1247	-1.07008	0.284583	0.458071	CG1750	43699
FBgn0039838	6.34748	0.0824584	0.177937	0.463414	0.643068	0.774233	CAH6	43701
FBgn0039839	2.61988	0.165339	0.156876	1.05395	0.291907	NA	ppk24	43702
FBgn0039840	42.8074	0.264921	0.220637	1.20071	0.229863	0.394461	pHCl-2	43703
FBgn0039844	116729	-0.0556915	0.0825511	-0.674631	0.49991	0.664079	CG1607	43707
FBgn0039846	1220.12	0.0847332	0.0715626	1.18404	0.236396	0.402581	PNPase	43710
FBgn0039848	471.938	0.163246	0.0998987	1.63412	0.102234	0.220002	Loxl1	43712
FBgn0039849	3830.36	0.158841	0.0717322	2.21436	0.0268038	0.0787086	CG11334	43713
FBgn0039850	0.779435	0.0287489	0.0702534	0.409218	0.68238	NA	CG11333	43714
FBgn0039851	57.4478	0.176598	0.236671	0.746173	0.455563	0.626199	mey	43715
FBgn0039852	65.7299	0.0578578	0.229559	0.252039	0.801011	0.882302	nyo	43716
FBgn0039854	145.612	-0.258332	0.160431	-1.61023	0.107347	0.228678	CG1635	43720
FBgn0039855	124.769	0.0822645	0.184105	0.446834	0.654995	0.782758	CG1638	43721
FBgn0039856	180.354	0.0799469	0.17341	0.461029	0.644778	0.775537	CG1774	43722
FBgn0039857	98444.1	0.00628959	0.0465626	0.135078	0.89255	0.938417	RpL6	43723
FBgn0039858	40080.3	0.111458	0.0521775	2.13613	0.0326685	0.0919443	CycG	43724
FBgn0039859	147.789	0.0898574	0.160433	0.560093	0.575416	0.72218	Mnat9	43726
FBgn0039860	908.534	-0.268556	0.0806445	-3.33012	0.000868078	0.00452805	CG1792	43727
FBgn0039861	2125.51	-0.157599	0.0651733	-2.41814	0.0155999	0.0510159	pasha	43728
FBgn0039862	8927.38	-0.155085	0.0760383	-2.03956	0.0413941	0.110461	kek6	43729
FBgn0039863	9677.47	0.0999393	0.073455	1.36055	0.173655	0.324601	CG1815	43730
FBgn0039864	10.3175	0.146858	0.228169	0.643637	0.519811	0.679521	CG11550	43731
FBgn0039867	1955.6	0.168389	0.0605186	2.78244	0.00539517	0.0213155	CstF50	43734
FBgn0039868	1056.96	-0.153119	0.0974351	-1.57149	0.116068	0.24188	CG11563	43735
FBgn0039869	6762.41	0.0517644	0.0722348	0.716613	0.473613	0.642171	CG1890	43737
FBgn0039870	1662.43	-0.132407	0.0735099	-1.80121	0.07167	0.169106	CG1896	43738
FBgn0039872	48.0289	0.429812	0.219819	1.9553	0.0505476	0.12946	salt	43742
FBgn0039873	29.291	0.197182	0.235317	0.837943	0.402063	0.577414	Smvt	43744
FBgn0039875	6073.78	0.29499	0.0663847	4.44365	8.84469e-06	8.28985e-05	sip3	43747
FBgn0039876	902.078	-0.072305	0.0850591	-0.850057	0.395294	0.571806	CG2126	43748
FBgn0039877	2281.12	0.484336	0.0969904	4.99365	5.9248e-07	7.53722e-06	Mccc1	43750
FBgn0039879	54.158	-0.0204585	0.223848	-0.0913946	0.927179	0.959825	Ir100a	43753
FBgn0039881	72.8556	0.0365153	0.192783	0.189411	0.84977	0.912981	CG1971	43755
FBgn0039882	1155.56	0.0378395	0.0724146	0.522539	0.601295	0.742946	Rift	43756
FBgn0039883	20778.9	-0.142504	0.0950972	-1.49851	0.134001	0.268697	RhoGAP100F	43758
FBgn0039886	338.385	0.799974	0.154086	5.19172	2.08357e-07	2.91417e-06	CG2003	43761
FBgn0039887	17.8438	0.512408	0.23686	2.16334	0.0305152	0.0870518	Pos	43762
FBgn0039889	3069.84	-0.113511	0.0763782	-1.48618	0.137232	0.272965	Arl4	43771
FBgn0039890	7230.45	0.141461	0.061482	2.30085	0.0214001	0.0657623	Abcd1	43772
FBgn0039896	63.3101	0.34898	0.212128	1.64514	0.099941	0.216158	yellow-h	43779
FBgn0039897	2087.82	0.697497	0.126551	5.51157	3.55641e-08	5.96494e-07	CG1674	43780
FBgn0039900	3554.15	-0.197188	0.0695094	-2.83686	0.00455601	0.0184778	Syt7	43783
FBgn0039902	5348.96	0.166299	0.076742	2.16699	0.0302355	0.0864731	Zip102B	43786
FBgn0039904	18416.5	-0.0579855	0.0512188	-1.13211	0.257587	0.427534	Hcf	43788
FBgn0039907	13483.7	0.102959	0.0419221	2.45595	0.0140512	0.0468988	lgs	43791
FBgn0039908	15736.9	-0.239979	0.0568161	-4.22378	2.40236e-05	0.000200693	Asator	43794
FBgn0039909	8389.82	0.00898548	0.0592487	0.151657	0.879457	0.931114	ND-49	43798
FBgn0039911	4496.3	-0.487685	0.0632653	-7.70857	1.2724e-14	6.42846e-13	CG1909	43800
FBgn0039914	1074.14	0.19042	0.0911867	2.08825	0.0367757	0.100933	mav	43804
FBgn0039915	2171.91	0.461661	0.0789433	5.84801	4.97501e-09	9.93237e-08	Gat	43805
FBgn0039916	349.227	0.184416	0.12559	1.4684	0.141995	0.280175	Ekar	43806
FBgn0039920	12868.3	-0.248753	0.067915	-3.66271	0.000249566	0.00156253	CG11360	43810
FBgn0039923	7979.21	-0.0634781	0.0595913	-1.06522	0.286775	0.46038	MED26	43816
FBgn0039924	4561.47	-0.104692	0.0641565	-1.63183	0.102716	0.220768	PIP4K	3885565
FBgn0039925	310.995	-0.386915	0.110406	-3.50447	0.000457514	0.00261938	Kif3C	43820
FBgn0039927	17000	-0.12883	0.0575463	-2.23871	0.0251748	0.0749431	CG11155	43822
FBgn0039928	15287.6	-0.0461971	0.0603838	-0.765058	0.444237	0.616034	Cals	43824
FBgn0039929	4266.46	-0.0798996	0.0646913	-1.23509	0.216797	0.378493	CG11076	43830
FBgn0039930	2.36289	-0.01298	0.142333	-0.0911946	0.927338	NA	CG11077	43831
FBgn0039932	563.421	-0.773037	0.102775	-7.52167	5.40803e-14	2.53563e-12	fuss	43835
FBgn0039936	20169.5	0.0300349	0.0490777	0.611986	0.540547	0.695591	Gyf	43842
FBgn0039937	645.61	-0.551924	0.0918453	-6.00928	1.86346e-09	4.12627e-08	fd102C	43843
FBgn0039938	3204.49	0.0524866	0.0750416	0.699433	0.484281	0.651003	Sox102F	43844
FBgn0039941	169.738	-0.236672	0.143331	-1.65123	0.0986925	0.214507	CG17167	3354991
FBgn0039942	1998.45	-0.461964	0.0748001	-6.17597	6.57572e-10	1.56829e-08	CG17163	3354988
FBgn0039943	2749.36	-0.0960982	0.0601011	-1.59894	0.109833	0.232158	CG17168	3354996
FBgn0039944	134.126	0.350719	0.162344	2.16034	0.0307466	0.0874699	CG17162	5740457
FBgn0039946	563.76	-0.0470947	0.0945459	-0.498114	0.618403	0.755711	ATbp	5740592
FBgn0039955	6010.17	0.0399638	0.0465867	0.857837	0.390983	0.567611	CG41099	3355072
FBgn0039958	3084.12	-0.093094	0.0742727	-1.25341	0.210058	0.370331	CG12567	3355094
FBgn0039965	2425.04	-0.104812	0.0540127	-1.94051	0.0523181	0.132894	Coa7	3355158
FBgn0039966	956.862	-0.260722	0.0844522	-3.08722	0.00202039	0.00932452	Rab21	3355163
FBgn0039969	3833.78	-0.224656	0.0751384	-2.9899	0.0027907	0.0123811	Fis1	49892
FBgn0039970	5520.87	0.132637	0.0940043	1.41096	0.158255	0.304316	CG17508	49893
FBgn0039972	332.791	1.68082	0.132902	12.6471	1.16027e-36	3.50287e-34	Marf1	49895
FBgn0039977	2213.94	-0.0834196	0.0741559	-1.12492	0.260622	0.43064	Spf30	7354399
FBgn0039979	1.28008	-0.114567	0.0985267	-1.1628	0.244909	NA	CR40282	3355140
FBgn0039987	0.332253	0.0197898	0.0580443	0.340943	0.733147	NA	CR12798	3355004
FBgn0039993	2779.81	-0.0126545	0.0775194	-0.163243	0.870327	0.924406	CG17691	3355069
FBgn0039994	5077.13	-0.0848539	0.0656901	-1.29173	0.196451	0.354419	conu	3355133
FBgn0040005	2504.46	-0.10151	0.076357	-1.32941	0.183713	0.337305	CG17883	3355139
FBgn0040007	9096.26	0.153452	0.087686	1.75002	0.0801157	0.184155	RpL38	3355144
FBgn0040009	1.31231	0.0379165	0.10804	0.350948	0.725627	NA	CG17490	3355125
FBgn0040010	6453.97	-0.184629	0.0627614	-2.94176	0.00326353	0.0140361	CG17493	3355126
FBgn0040011	6602.39	-0.122475	0.0519265	-2.35861	0.0183433	0.0582393	Slmap	3355127
FBgn0040020	1369.33	-0.286452	0.0875371	-3.27235	0.00106659	0.00539749	MED21	3354977
FBgn0040022	5953.56	-0.0457414	0.0493561	-0.926762	0.35405	0.531204	Set1	3354971
FBgn0040028	142.886	0.363198	0.174477	2.08164	0.0373752	0.101878	CG17450	49952
FBgn0040031	5.95385	0.0217984	0.191483	0.11384	0.909365	0.950124	CG12061	3354990
FBgn0040038	5.22925	0.182979	0.193083	0.947669	0.343298	NA	klhl10	3354863
FBgn0040045	7.91208	-0.227511	0.212083	-1.07275	0.283384	0.456735	CR12460	3355078
FBgn0040056	3773.16	-0.152014	0.0703139	-2.16194	0.0306228	0.0872153	CG17698	4379919
FBgn0040060	66.0729	-0.0807478	0.124673	-0.647679	NA	NA	yip7	38680
FBgn0040063	0.378282	0.022798	0.0581601	0.391987	0.695068	NA	yip3	37683
FBgn0040064	13272.9	0.304654	0.112287	2.71318	0.00666409	0.0254044	yip2	34313
FBgn0040066	4218.62	-0.201618	0.068943	-2.92441	0.00345105	0.0147199	wds	53428
FBgn0040068	6733.98	0.191589	0.0526438	3.63935	0.000273327	0.00169717	Vav	32920
FBgn0040069	11.9453	0.404491	0.227522	1.77781	0.0754344	0.175978	vanin-like	31551
FBgn0040070	9886.45	0.0290517	0.0589416	0.49289	0.62209	0.758419	Trx-2	34281
FBgn0040071	8502.86	-0.102414	0.059949	-1.70836	0.0875702	0.196717	tara	53562
FBgn0040074	0.242983	0.0100998	0.0579007	0.174433	0.861525	NA	retinin	53564
FBgn0040075	4208.4	-0.150171	0.062931	-2.38628	0.0170199	0.0548199	rept	40092
FBgn0040078	5033.07	-0.145808	0.0606533	-2.40396	0.0162186	0.0526362	pont	53439
FBgn0040079	1717.46	0.0350202	0.0596413	0.587181	0.557082	0.70953	pkaap	34957
FBgn0040080	8312.46	0.181452	0.0523407	3.46675	0.000526786	0.00294382	pins	53569
FBgn0040087	3738.5	0.14305	0.0503686	2.84006	0.00451045	0.0183532	p115	31698
FBgn0040089	59.1369	0.166353	0.21673	0.767562	0.442748	0.614525	meso18E	53448
FBgn0040091	1159.79	0.584971	0.143065	4.08885	4.33509e-05	0.000340049	Ugt317A1	37590
FBgn0040092	118.57	-0.332382	0.197656	-1.68162	0.0926423	0.204955	lectin-46Cb	53522
FBgn0040093	98.2844	-0.269385	0.177525	-1.51745	0.129153	0.261431	lectin-46Ca	53523
FBgn0040096	75.0834	0.382487	0.198182	1.92998	0.0536094	0.135113	lectin-33A	53516
FBgn0040097	5.05096	-0.156352	0.197168	-0.792989	0.427784	NA	lectin-30A	53541
FBgn0040098	4.43356	0.356944	0.183807	1.94195	0.0521431	NA	lectin-29Ca	53547
FBgn0040099	664.575	1.17063	0.21901	5.34511	9.03608e-08	1.40161e-06	lectin-28C	53542
FBgn0040102	408.298	0.588955	0.196651	2.99492	0.00274518	0.0121966	lectin-24Db	53550
FBgn0040104	27.1361	0.00704552	0.23629	0.0298173	0.976213	0.98593	lectin-24A	53543
FBgn0040106	0.412319	0.0258248	0.0582965	0.44299	0.657773	NA	lectin-21Cb	33242
FBgn0040107	0.422209	-0.0329625	0.060951	-0.540803	0.588644	NA	lectin-21Ca	53552
FBgn0040153	7601.13	-0.410319	0.0692522	-5.925	3.12303e-09	6.60801e-08	l(1)G0469	32371
FBgn0040206	5221.4	0.0419912	0.0650391	0.64563	0.518519	0.67871	krz	53554
FBgn0040207	3664.46	-0.0652304	0.055028	-1.1854	0.235857	0.402016	kat80	32581
FBgn0040208	5488.61	-0.08493	0.0519622	-1.63446	0.102162	0.219886	Kat60	53566
FBgn0040211	48.5293	-0.0854742	0.218626	-0.39096	0.695827	0.809792	hgo	34552
FBgn0040212	2267.82	-0.100634	0.061327	-1.64094	0.10081	0.21777	Gnpat	53586
FBgn0040227	21681.4	0.0579604	0.0435671	1.33037	0.183396	0.336957	eIF3d1	42789
FBgn0040228	975.431	-0.09973	0.0861047	-1.15824	0.246766	0.415065	DCTN5-p25	34873
FBgn0040230	5565.48	0.0482044	0.0465598	1.03532	0.300518	0.474912	dbo	53556
FBgn0040232	2728	0.0145108	0.098542	0.147255	0.882931	0.932385	cmet	53561
FBgn0040233	1173.51	0.339788	0.0999713	3.39885	0.000676686	0.00366085	cana	3771934
FBgn0040234	2246.31	0.303671	0.060348	5.03199	4.85404e-07	6.29144e-06	c12.2	53434
FBgn0040235	1995.92	-0.0350979	0.0630224	-0.556911	0.577588	0.723622	c12.1	53435
FBgn0040236	5749.91	0.334634	0.121912	2.74488	0.00605338	0.023496	c11.1	53436
FBgn0040238	4458.63	0.490837	0.0687092	7.14368	9.08622e-13	3.58182e-11	Best1	53431
FBgn0040239	2331.78	-0.0503786	0.0682043	-0.738641	0.460125	0.630025	bc10	38628
FBgn0040250	3.6901	0.0913558	0.143163	0.638123	0.523394	NA	Ugt304A1	53501
FBgn0040251	2379.01	0.607889	0.114656	5.30186	1.1463e-07	1.71571e-06	Ugt302K1	53502
FBgn0040252	20.8617	0.413792	0.236524	1.74947	0.080209	0.184232	Ugt303A1	53503
FBgn0040253	1.71631	0.150045	0.130105	1.15327	0.248801	NA	Ugt35E1	53504
FBgn0040256	219.965	-0.018772	0.150737	-0.124534	0.900892	0.94438	Ugt35C1	53507
FBgn0040257	1.05222	0.0465132	0.0880091	0.528504	0.59715	NA	Ugt302E1	53508
FBgn0040259	205.551	0.404251	0.228576	1.76856	0.0769668	0.178776	Ugt302C1	53510
FBgn0040260	22.2152	0.42364	0.228528	1.85378	0.0637703	0.154774	Ugt37D1	53511
FBgn0040261	0.45858	0.0437231	0.0725262	0.60286	0.546602	NA	Ugt37E1	53512
FBgn0040262	4.31838	0.14923	0.159155	0.937644	0.348427	NA	Ugt37C2	53513
FBgn0040268	2019.88	0.157737	0.0582327	2.70873	0.00675403	0.0256814	Top3alpha	35236
FBgn0040271	9339.71	0.378718	0.0696709	5.43582	5.45453e-08	8.83719e-07	Sulf1	53437
FBgn0040273	7037.01	-0.037986	0.046914	-0.809695	0.418116	0.592223	Spt5	53442
FBgn0040279	2.6884	-0.0515396	0.135288	-0.380963	0.70323	NA	Osi14	40770
FBgn0040281	8851.94	-0.358928	0.0657588	-5.45824	4.80872e-08	7.89421e-07	Aplip1	53472
FBgn0040283	7706.23	-0.0311953	0.0629241	-0.495761	0.620063	0.757132	SMC1	42853
FBgn0040285	11069.9	0.232702	0.0542891	4.28635	1.8163e-05	0.000156889	Scamp	32470
FBgn0040290	1503.66	0.136245	0.095513	1.42645	0.153737	0.298176	RecQ4	53438
FBgn0040294	2476.09	0.238542	0.0718441	3.32028	0.000899269	0.00467107	POSH	36990
FBgn0040296	659.676	-0.389823	0.18026	-2.16256	0.0305751	0.0871423	Ocho	39621
FBgn0040297	1030.25	-0.00651922	0.0805589	-0.0809249	0.935502	0.963445	Nhe2	35376
FBgn0040298	1778.21	0.444232	0.0764511	5.81067	6.22233e-09	1.21291e-07	Myt1	38649
FBgn0040299	83.8635	0.415729	0.195983	2.12126	0.0339003	0.0948075	Myo28B1	53515
FBgn0040305	2793.48	0.148499	0.0792502	1.8738	0.0609578	0.149591	MTF-1	39089
FBgn0040308	3439.62	0.127966	0.0747229	1.71254	0.0867977	0.195413	Jafrac2	53577
FBgn0040309	20779	-0.0480488	0.0448652	-1.07096	0.284187	0.457553	Jafrac1	53578
FBgn0040318	912.287	-0.369509	0.0983653	-3.7565	0.000172309	0.00113328	HGTX	53446
FBgn0040319	4582.5	0.0575879	0.208891	0.275684	0.782791	0.870565	Gclc	53581
FBgn0040321	239.368	-0.510653	0.163117	-3.13059	0.00174456	0.0082107	GNBP3	39020
FBgn0040322	61.5592	0.380108	0.213589	1.77962	0.0751381	0.17545	GNBP2	40033
FBgn0040323	856.827	0.326236	0.0928898	3.51208	0.000444621	0.00255977	GNBP1	40034
FBgn0040324	6279.71	0.0170462	0.0551372	0.30916	0.7572	0.853016	Ephrin	43799
FBgn0040333	71.0552	0.178222	0.208546	0.854591	0.392777	0.569031	brv3	31246
FBgn0040334	1824.39	0.0554633	0.0658061	0.842829	0.399324	0.574846	Tsp3A	31244
FBgn0040336	561.854	0.328476	0.130404	2.5189	0.0117722	0.0406446	Seipin	31245
FBgn0040337	1110.61	-0.0497425	0.0778472	-0.638977	0.522838	0.681446	CG3021	53546
FBgn0040338	8.11845	-0.416794	0.207618	-2.0075	0.0446962	0.117413	TfIIA-S-2	31048
FBgn0040339	757.472	0.0474055	0.0794007	0.597041	0.55048	0.703982	MED22	31038
FBgn0040340	15182.3	0.283519	0.0773078	3.66741	0.000245018	0.00153639	TRAM	31042
FBgn0040341	1.64786	0.0821073	0.120363	0.682163	0.495136	NA	CG11664	31033
FBgn0040342	90.3564	-0.118132	0.191036	-0.618377	0.536327	0.692248	CG3706	53540
FBgn0040343	12.1594	-0.182789	0.235541	-0.77604	0.437725	0.610626	CG3713	50365
FBgn0040344	5208.64	0.0856884	0.0564054	1.51915	0.128724	0.260784	Lztr1	31037
FBgn0040345	75.9182	0.262934	0.188649	1.39378	0.163385	0.31103	CG3708	31039
FBgn0040346	1457.44	-0.056845	0.0736368	-0.771964	0.440136	0.612135	CG3704	31043
FBgn0040347	358.984	-0.302845	0.117508	-2.57723	0.00995971	0.0354053	mus81	31044
FBgn0040348	4586.84	-0.404094	0.068652	-5.88612	3.95369e-09	8.0757e-08	CG3703	31045
FBgn0040349	4.10477	0.00853695	0.149096	0.0572582	0.95434	NA	CG3699	31046
FBgn0040350	4.44812	0.0236272	0.166777	0.141669	0.887341	NA	CG3690	31047
FBgn0040351	3900.35	-0.373708	0.067501	-5.53633	3.08873e-08	5.25168e-07	CG11638	31050
FBgn0040352	9.2048	0.0914593	0.224653	0.407114	0.683924	0.802808	CG14416	31273
FBgn0040353	18.5751	-0.276246	0.224816	-1.22877	0.21916	0.381166	CG14417	31274
FBgn0040354	6.45365	-0.197042	0.20979	-0.939233	0.347611	0.524659	CG14418	31275
FBgn0040355	5.22001	-0.0670368	0.169454	-0.395605	0.692397	NA	CG3526	31277
FBgn0040356	0.589045	0.0432648	0.0660208	0.655321	0.512261	NA	CG12498	31272
FBgn0040357	7.22892	-0.00962151	0.214806	-0.0447917	0.964273	0.979064	CG14624	31068
FBgn0040358	6.07572	0.116241	0.201073	0.578107	0.563192	0.713953	CG14625	31066
FBgn0040359	6.43897	0.307253	0.181719	1.69081	0.0908722	0.202051	CG11380	31065
FBgn0040360	13.8661	0.0397003	0.231257	0.171672	0.863696	0.920908	CG14626	31064
FBgn0040361	1.05151	-0.030258	0.0774626	-0.390614	0.696083	NA	CG14627	31063
FBgn0040362	0.515905	0.00329233	0.0636781	0.0517028	0.958766	NA	CG11379	31062
FBgn0040363	0.912777	-0.0457586	0.0750428	-0.609767	0.542016	NA	CG11384	31061
FBgn0040364	28.393	-0.170601	0.2357	-0.723803	0.469187	0.638197	CG11378	31060
FBgn0040365	1.4019	-0.0509364	0.106933	-0.47634	0.633832	NA	CG14628	31057
FBgn0040366	430.633	-0.135162	0.0964208	-1.40179	0.160977	0.308114	CG11398	31070
FBgn0040367	95.2465	-0.171068	0.177535	-0.963577	0.335258	0.511755	CG11382	31069
FBgn0040368	9.51927	-0.133818	0.222895	-0.600361	0.548266	0.702239	eIF4E7	31059
FBgn0040370	1742.65	-0.362541	0.0930301	-3.89703	9.73793e-05	0.000690751	CG13375	30976
FBgn0040371	16.9367	-0.0230921	0.226823	-0.101807	0.91891	0.955696	CG12470	30977
FBgn0040372	6090.39	-0.055924	0.0585694	-0.954832	0.339662	0.516631	G9a	30971
FBgn0040373	937.793	0.431718	0.0843436	5.11856	3.07878e-07	4.13331e-06	CG3038	30970
FBgn0040375	1084.11	-0.173525	0.0705238	-2.46051	0.0138739	0.0464639	CG13760	31237
FBgn0040376	841.151	-0.523275	0.0772059	-6.77766	1.22137e-11	4.03148e-10	AANATL7	31236
FBgn0040377	304.607	-0.594883	0.110195	-5.39846	6.7214e-08	1.068e-06	Vha36-3	31235
FBgn0040382	10440	-0.245488	0.0786603	-3.12087	0.00180319	0.0084609	CG5273	31021
FBgn0040383	1484.98	0.332224	0.106638	3.11542	0.0018368	0.00859907	CG5254	31020
FBgn0040384	3028.19	0.0596016	0.0495209	1.20356	0.228758	0.393219	CG32795	31270
FBgn0040385	36.111	-0.245858	0.222974	-1.10263	0.270188	0.442203	CG12496	31226
FBgn0040388	2028.03	0.546081	0.0956233	5.71075	1.12478e-08	2.09677e-07	boi	31229
FBgn0040389	1111.34	-0.123083	0.0981841	-1.25359	0.209991	0.370312	mRpL14	31222
FBgn0040391	240.67	0.563594	0.12828	4.39347	1.11557e-05	0.000101459	CG2854	31219
FBgn0040392	315.714	0.0557516	0.128719	0.433127	0.664923	0.79017	CG14050	31218
FBgn0040393	3.01802	0.121378	0.126416	0.960148	0.336981	NA	CG14265	31297
FBgn0040394	3942.66	-0.0742248	0.0563435	-1.31736	0.187717	0.343265	CG16903	31178
FBgn0040395	13619.5	-0.159811	0.0517833	-3.08615	0.00202764	0.009351	Unc-76	31179
FBgn0040396	2190.06	-0.137866	0.0727898	-1.89402	0.0582217	0.14422	CG3939	31295
FBgn0040397	3490.85	-0.214823	0.0881441	-2.43718	0.0148022	0.0488459	CG3655	31056
FBgn0040398	1076.95	0.488131	0.224506	2.17425	0.0296867	0.0852746	CG14629	31055
FBgn0040465	3426.51	-0.354627	0.060227	-5.88818	3.90474e-09	7.9889e-08	Dlip3	53579
FBgn0040466	740.27	-0.22813	0.0984214	-2.31789	0.0204555	0.0634423	Dlip2	40579
FBgn0040467	248.845	-0.259677	0.127879	-2.03066	0.0422899	0.112328	Dlip1	53580
FBgn0040475	10464.3	0.304835	0.0908277	3.35619	0.00079025	0.00418917	SH3PX1	39136
FBgn0040477	153.859	0.0454661	0.17145	0.265186	0.790866	0.875769	cid	36495
FBgn0040487	9.68727	-0.00786349	0.215637	-0.0364664	0.97091	0.983223	BobA	50281
FBgn0040491	907.711	0.274617	0.12402	2.2143	0.0268085	0.0787086	Buffy	36251
FBgn0040493	10493	0.176797	0.0466329	3.79126	0.000149885	0.00100069	grsm	41587
FBgn0040496	3.31683	0.077794	0.181132	0.429489	0.667567	NA	CG17104	34465
FBgn0040502	2.82994	0.0630864	0.163461	0.385942	0.699539	NA	CG8343	35544
FBgn0040503	2.06305	0.00525013	0.143114	0.0366848	0.970736	NA	CG7763	36235
FBgn0040505	15547.9	-0.169713	0.0816583	-2.07834	0.0376784	0.102457	Alk	53425
FBgn0040507	77.9742	-0.911975	0.200583	-4.54663	5.45118e-06	5.42401e-05	ACXD	38284
FBgn0040508	5.69282	-0.000367225	0.165562	-0.00221805	0.99823	0.998957	ACXC	34689
FBgn0040509	1.21834	0.0386225	0.0949428	0.406798	0.684156	NA	ACXB	53427
FBgn0040510	0.67905	-0.0311434	0.0790238	-0.394102	0.693506	NA	ACXA	53432
FBgn0040512	3667.94	-0.0249964	0.0689322	-0.362624	0.716886	0.825991	zetaCOP	39862
FBgn0040513	0.242983	0.0100998	0.0579007	0.174433	0.861525	NA	kappaB-Ras	35667
FBgn0040514	18.3788	0.0132649	0.235701	0.0562784	0.95512	0.974326	CG17169	3354995
FBgn0040524	79.1283	0.790814	0.196166	4.03134	5.54597e-05	0.000419865	CG11052	49997
FBgn0040528	683.452	0.11071	0.0886543	1.24878	0.211744	0.37219	CG15864	50001
FBgn0040529	12203.7	-0.222856	0.0821344	-2.71331	0.00666142	0.0254021	COX7A	50002
FBgn0040531	2.13286	0.111369	0.106601	1.04473	0.296148	NA	CG11741	5740784
FBgn0040532	6274.63	-1.51607	0.117357	-12.9185	3.53896e-38	1.12321e-35	CG8369	50005
FBgn0040534	1106.07	-0.162928	0.0927309	-1.75699	0.0789191	0.182318	Sf3b5	50007
FBgn0040551	356.581	0.210692	0.113266	1.86015	0.0628647	0.153298	CG11686	50024
FBgn0040553	1.21226	0.0959947	0.110208	0.871035	0.383735	NA	CG14374	50026
FBgn0040554	34.5842	0.411568	0.232883	1.76728	0.0771821	0.179208	asRNA:CR17025	12797896
FBgn0040565	7.04815	-0.0475696	0.06275	-0.75808	0.448403	0.619872	CG7606	8673956
FBgn0040569	5.2551	0.172597	0.197221	0.875146	0.381494	NA	lncRNA:CR14310	50042
FBgn0040571	1144.88	-0.015563	0.0920584	-0.169056	0.865753	0.922069	CG17193	50044
FBgn0040575	302.893	-0.0845335	0.148376	-0.569726	0.568863	0.717368	CG15922	50048
FBgn0040582	115.817	-0.431216	0.175132	-2.46224	0.0138071	0.0462529	BomBc3	50055
FBgn0040588	5.57822	-0.107415	0.205643	-0.522335	0.601437	0.742973	CG13841	50061
FBgn0040600	375.579	0.197287	0.132713	1.48657	0.137127	0.272931	CG13631	50073
FBgn0040601	48.7279	-0.387319	0.216	-1.79314	0.0729505	0.171441	CG13643	50074
FBgn0040602	31.8798	-0.237644	0.2218	-1.07143	0.283976	0.457331	CG14545	50075
FBgn0040606	0.247585	0.0100998	0.0579007	0.174433	0.861525	NA	CG6503	50079
FBgn0040609	1496.31	-0.0488985	0.158003	-0.309479	0.756957	0.853005	CG3348	50082
FBgn0040628	4.394	-0.0349899	0.188926	-0.185204	0.853069	NA	CAH16	50101
FBgn0040629	1.284	0.0265547	0.0938343	0.282996	0.77718	NA	CAH5	50102
FBgn0040634	121.86	0.0798598	0.18081	0.441678	0.658722	0.785214	CG4186	50107
FBgn0040636	474.956	-0.213597	0.103108	-2.07159	0.038304	0.10387	CG13255	50109
FBgn0040637	5.05872	0.127444	0.170502	0.747462	0.454784	NA	CG11458	50110
FBgn0040649	21.5255	0.537064	0.236398	2.27186	0.0230949	0.0700426	CG15461	50122
FBgn0040650	143.027	-0.249146	0.173465	-1.43629	0.15092	0.29377	CG15456	50123
FBgn0040651	10.1535	0.240998	0.22396	1.07607	0.281894	0.454807	CG15458	50124
FBgn0040653	9.24137	0.109331	0.208709	0.523843	0.600388	0.742195	Dso1	50126
FBgn0040658	96.6803	-0.798046	0.178253	-4.47704	7.56846e-06	7.22858e-05	CG13516	3885599
FBgn0040660	10584.5	-0.122263	0.0595747	-2.05227	0.0401438	0.107904	CG13551	50133
FBgn0040666	733.445	-0.0445075	0.0922314	-0.482564	0.629406	0.763491	CG12848	50139
FBgn0040670	75.2203	0.0635992	0.19983	0.318267	0.750282	0.849213	e(y)2b	50143
FBgn0040674	15.3465	-0.0224572	0.236758	-0.0948528	0.924432	0.958341	CG9445	50147
FBgn0040682	30.2762	0.177169	0.229395	0.772331	0.439919	0.612108	CG14664	12798232
FBgn0040684	15.0398	0.03767	0.222438	0.169351	0.865521	0.922069	CG12589	50157
FBgn0040688	2.59276	-0.0615187	0.129847	-0.47378	0.635657	NA	CG12483	50161
FBgn0040694	1.3634	-0.0292257	0.107795	-0.271123	0.786296	NA	CG14974	50167
FBgn0040696	69.7016	-0.0864797	0.220825	-0.391621	0.695338	0.809451	CG18675	50169
FBgn0040697	890.643	-0.227533	0.137374	-1.6563	0.097661	0.213126	Teh3	50170
FBgn0040699	3.18428	-0.345746	0.170333	-2.02982	0.0423745	NA	CG15024	50172
FBgn0040705	20.78	0.19022	0.236838	0.803165	0.42188	0.595211	ND-B8	50178
FBgn0040717	19.0842	-0.583791	0.23342	-2.50103	0.0123832	0.0423909	Nplp4	50190
FBgn0040718	0.440393	-0.0409638	0.0579007	-0.707484	0.479266	NA	CG15353	50191
FBgn0040719	5.49881	0.504015	0.202592	2.48783	0.0128526	0.0436632	CG15357	50192
FBgn0040723	4.27966	0.303845	0.179611	1.69168	0.0907067	NA	CG5011	50196
FBgn0040725	2.18421	-0.1892	0.133187	-1.42056	0.155444	NA	CG13946	50198
FBgn0040726	3306.49	-0.456439	0.0813077	-5.61372	1.98021e-08	3.51665e-07	dpr1	2768858
FBgn0040729	0.242983	0.0100998	0.0579007	0.174433	0.861525	NA	CG15126	50202
FBgn0040732	33.6295	0.0307944	0.235588	0.130713	0.896002	0.940702	CG16926	50205
FBgn0040733	0.73168	-0.00316102	0.0817667	-0.0386591	0.969162	NA	BomS6	50206
FBgn0040736	0.763901	-0.0609299	0.0717627	-0.849047	0.395855	NA	BomS3	50209
FBgn0040737	2.35764	0.0189962	0.133686	0.142096	0.887004	NA	Tango8	50210
FBgn0040743	31.9975	-0.0919457	0.233658	-0.393506	0.693946	0.808287	CG15919	50216
FBgn0040747	3.6903	-0.136762	0.155698	-0.878378	0.379738	NA	CG12853	50220
FBgn0040751	144.605	-0.446938	0.15561	-2.87216	0.00407679	0.0169451	CG13018	50224
FBgn0040752	21312.4	0.259168	0.0874402	2.96394	0.00303723	0.0132563	Prosap	50225
FBgn0040754	1249.98	-0.219735	0.102094	-2.15228	0.0313757	0.0888105	CG17059	50227
FBgn0040755	3.7076	-0.000781478	0.160278	-0.00487578	0.99611	NA	CG17580	50228
FBgn0040759	57.0865	0.00784762	0.224398	0.0349718	0.972102	0.983816	CG13177	5740215
FBgn0040763	238.474	0.341851	0.133255	2.56539	0.0103061	0.0364926	CG18336	50236
FBgn0040764	5.00539	-0.0934038	0.15728	-0.59387	0.552599	NA	CG13230	50237
FBgn0040765	6912.25	0.475815	0.057946	8.21136	2.18705e-16	1.47931e-14	luna	2768719
FBgn0040773	4300.43	-0.245107	0.0774376	-3.16522	0.00154964	0.00744331	COX7C	50246
FBgn0040775	0.809473	0.0296267	0.0826389	0.358509	0.719963	NA	CG12158	2768730
FBgn0040777	26200.7	0.197453	0.0904142	2.18388	0.0289714	0.083611	CG14767	50250
FBgn0040778	902.177	-0.44894	0.0759845	-5.9083	3.45649e-09	7.19067e-08	CG17977	50251
FBgn0040780	279.6	-0.331435	0.134053	-2.47242	0.0134201	0.0451887	Atg10	50253
FBgn0040784	0.319129	-0.0409638	0.0579007	-0.707484	0.479266	NA	karr	50257
FBgn0040786	206.309	-0.200483	0.142591	-1.406	0.159724	0.306397	CG14104	50259
FBgn0040793	5076.73	-0.141104	0.0813095	-1.73539	0.0826711	0.188419	CG7630	50266
FBgn0040794	59.1626	-0.341395	0.231776	-1.47295	0.140764	0.278557	CG13056	50267
FBgn0040795	0.309239	0.0188498	0.058022	0.324873	0.745277	NA	CG13038	50268
FBgn0040796	0.685359	-0.0858869	0.072109	-1.19107	0.233626	NA	CG13064	2768963
FBgn0040798	2.62867	0.0916254	0.162947	0.5623	0.573911	NA	CG13069	50271
FBgn0040799	6.34536	-0.0815005	0.182419	-0.446776	0.655037	0.782758	CG13051	5740583
FBgn0040801	15.4677	-0.671208	0.229606	-2.9233	0.00346341	0.0147624	CG13053	50274
FBgn0040805	427.274	0.205854	0.105826	1.94522	0.0517481	0.131934	CG12355	2768954
FBgn0040809	7.69005	-0.322857	0.204303	-1.58029	0.114041	0.23877	CG13465	50282
FBgn0040816	0.963974	0.0713924	0.102186	0.698652	0.48477	NA	CG12521	50289
FBgn0040817	90.7193	0.960743	0.213775	4.49418	6.98394e-06	6.77015e-05	CG14132	50290
FBgn0040823	2563.25	-0.215389	0.0827532	-2.60278	0.00924706	0.0332153	dpr6	50296
FBgn0040827	184.543	-0.0733529	0.144148	-0.50887	0.610843	0.749996	CG13315	50300
FBgn0040832	18.6069	-0.573081	0.235334	-2.43519	0.0148841	0.0490379	CG8012	50305
FBgn0040837	280.928	0.144048	0.160354	0.898315	0.369018	0.545842	CG8620	50310
FBgn0040842	1.00884	0.0540699	0.0871121	0.620693	0.534802	NA	CG15212	50315
FBgn0040843	9.27939	0.196167	0.208501	0.940846	0.346784	0.523794	CG15213	50316
FBgn0040849	22.707	0.202911	0.236225	0.858974	0.390355	0.567093	Ir41a	2768714
FBgn0040850	2519.08	0.236223	0.123024	1.92014	0.0548408	0.137357	CG15210	50323
FBgn0040859	25.7134	-0.551596	0.235851	-2.33875	0.0193486	0.060709	lncRNA:CR32658	3772624
FBgn0040890	1041.93	-0.102812	0.084239	-1.22047	0.222285	0.385349	ksh	50363
FBgn0040892	3.95613	0.0240975	0.175261	0.137495	0.89064	NA	CG14634	50366
FBgn0040899	925.465	-0.137706	0.0913629	-1.50725	0.131747	0.265338	CG17776	50373
FBgn0040900	60.3687	-0.217436	0.206064	-1.05519	0.29134	0.465197	CG17777	50374
FBgn0040904	5.58308	-0.0999902	0.192648	-0.519032	0.603738	0.744834	CG15577	50378
FBgn0040905	0.676124	0.0214415	0.0677331	0.316559	0.751579	NA	CG15578	50379
FBgn0040906	63.6095	-0.265355	0.207354	-1.27972	0.200644	0.359729	CG15579	50380
FBgn0040907	400.106	0.0055031	0.126024	0.0436671	0.96517	0.979695	mRpL33	50381
FBgn0040918	19735.1	0.36446	0.0553365	6.58624	4.51095e-11	1.35827e-09	schlank	50392
FBgn0040922	0.654735	0.0255808	0.0790097	0.323767	0.746114	NA	CG15036	50396
FBgn0040923	4.75514	0.212313	0.199165	1.06602	0.286417	NA	CG11368	50397
FBgn0040928	205.521	-0.241111	0.141518	-1.70375	0.0884278	0.197895	CR15345	50402
FBgn0040929	952.849	-0.0290431	0.0844587	-0.343874	0.730941	0.836037	CG12659	50403
FBgn0040931	807.856	-0.319028	0.0936603	-3.40623	0.000658673	0.00356964	CG9034	50405
FBgn0040941	0.309745	-0.015432	0.0579007	-0.266525	0.789835	NA	CG15308	50415
FBgn0040942	21536.8	-0.0189136	0.0771062	-0.245293	0.80623	0.884672	CG12643	50416
FBgn0040949	16.1656	0.106993	0.234707	0.455855	0.648494	0.777816	CG13998	50423
FBgn0040950	83.8255	-0.0218826	0.129678	-0.168746	0.865996	0.922136	Muc26B	50424
FBgn0040959	48.9809	-0.106788	0.137723	-0.775382	0.438114	0.610744	Peritrophin-15a	50433
FBgn0040963	1.86236	-0.301699	0.13409	-2.24997	0.0244511	NA	CG18662	50437
FBgn0040964	660.217	0.404551	0.0986699	4.10005	4.13068e-05	0.00032629	CG18661	50438
FBgn0040965	27.7766	0.34096	0.235484	1.44791	0.147642	0.28848	lncRNA:CR13130	19836190
FBgn0040967	1.26377	0.0313289	0.105504	0.296945	0.766509	NA	CG18666	50441
FBgn0040973	17.7814	0.449291	0.221074	2.03231	0.0421222	0.111983	CG16824	5740834
FBgn0040984	15.5086	-0.104907	0.230257	-0.45561	0.64867	0.777952	CG4440	50458
FBgn0040985	6870.42	0.114731	0.0737933	1.55476	0.120004	0.248105	CG6115	50459
FBgn0040989	0.472389	0.0452423	0.0729777	0.619947	0.535293	NA	CG5693	50463
FBgn0040996	1.7555	0.188911	0.140558	1.34401	0.178946	NA	CG12617	50470
FBgn0041004	2745.67	-0.143077	0.0719723	-1.98795	0.0468175	0.121924	CG17715	3355129
FBgn0041087	1649.67	0.588029	0.227919	2.57999	0.00988026	0.0351734	wun2	53558
FBgn0041092	10171.7	0.400439	0.063491	6.30703	2.84448e-10	7.3659e-09	tai	34242
FBgn0041094	14793.4	-0.0193511	0.0497233	-0.389176	0.697146	0.810717	scyl	39270
FBgn0041096	1119.65	0.313417	0.123414	2.53955	0.0110996	0.0387891	rols	39368
FBgn0041097	17627.1	-0.0891324	0.0939972	-0.948245	0.343005	0.520044	robo3	33314
FBgn0041100	147.486	-0.16332	0.15437	-1.05798	0.290064	0.463817	park	40336
FBgn0041102	0.229174	0.0100998	0.0579007	0.174433	0.861525	NA	ocn	43567
FBgn0041103	0.84858	0.0889904	0.0883576	1.00716	0.313857	NA	nht	34902
FBgn0041105	261.777	-0.204753	0.122453	-1.67209	0.0945075	0.208004	nerfin-2	41235
FBgn0041111	12313.5	0.19958	0.0823624	2.42319	0.0153847	0.0504455	lilli	33496
FBgn0041147	745.694	-0.0210237	0.0846759	-0.248285	0.803914	0.883976	ida	45574
FBgn0041150	8397.01	0.285685	0.0847473	3.37102	0.000748903	0.00400429	hoe1	249663
FBgn0041156	452.458	-0.421045	0.0954246	-4.41233	1.02265e-05	9.41141e-05	exex	38884
FBgn0041160	123.85	0.368723	0.177221	2.08058	0.037472	0.102008	comm2	39716
FBgn0041171	11464.3	0.266162	0.0614223	4.33331	1.46885e-05	0.000129775	ago	38516
FBgn0041174	407.69	-0.103031	0.0964426	-1.06832	0.285377	0.458812	Vhl	53433
FBgn0041180	6050.02	-0.0854214	0.117792	-0.725188	0.468337	0.637601	Tep4	35248
FBgn0041181	15.4301	0.0107603	0.231477	0.0464853	0.962923	0.978327	Tep3	34045
FBgn0041182	21763.3	0.266625	0.235858	1.13045	0.258288	0.427933	Tep2	34044
FBgn0041183	1085.37	0.788557	0.228084	3.45731	0.000545592	0.00302976	Tep1	34937
FBgn0041184	9606.68	0.250255	0.186546	1.34151	0.179754	0.332138	Socs36E	35085
FBgn0041186	1264.27	-0.0646169	0.0776365	-0.832301	0.405239	0.579994	Slbp	43448
FBgn0041188	22212	0.413095	0.0461131	8.95829	3.29767e-19	2.95786e-17	Atx2	41883
FBgn0041191	4876.9	-0.140676	0.0728949	-1.92985	0.0536252	0.135113	Rheb	117332
FBgn0041194	33.0757	-0.00930626	0.230206	-0.0404257	0.967754	0.981242	Prat2	38753
FBgn0041195	43.8142	1.18924	0.219351	5.42161	5.90646e-08	9.48252e-07	Pkd2	34651
FBgn0041205	4059.73	0.263333	0.0728832	3.61308	0.000302586	0.00184412	key	37967
FBgn0041210	6254.17	0.186183	0.0762817	2.44073	0.0146574	0.0484717	HDAC4	32278
FBgn0041224	3.77736	0.0425668	0.169407	0.25127	0.801606	NA	Gr97a	117338
FBgn0041225	101.397	0.206433	0.182378	1.13189	0.257679	0.427534	Gr94a	117339
FBgn0041229	5.87384	0.129962	0.200865	0.647011	0.517625	0.677863	Gr93a	42568
FBgn0041231	5.51974	-0.15499	0.194942	-0.795058	0.42658	0.599437	Gr68a	39324
FBgn0041232	0.309239	0.0188498	0.058022	0.324873	0.745277	NA	CG32395	117342
FBgn0041233	85.9028	0.0954666	0.186607	0.511593	0.608936	0.74865	Gr59e	37725
FBgn0041234	85.1803	-0.323638	0.206168	-1.56978	0.116467	0.242535	Gr59f	37726
FBgn0041236	0.309978	-0.015432	0.0579007	-0.266525	0.789835	NA	Gr59d	117343
FBgn0041237	15.0581	-0.0615214	0.23433	-0.262542	0.792903	0.877083	Gr58c	37501
FBgn0041238	15.9105	-0.0426188	0.231592	-0.184026	0.853993	0.915452	Gr58b	37502
FBgn0041239	8.11216	-0.314532	0.211463	-1.48741	0.136906	0.272755	Gr58a	117344
FBgn0041240	1.68943	0.018958	0.106421	0.178141	0.858612	NA	Gr57a	37347
FBgn0041241	131.879	-0.010044	0.160622	-0.062532	0.950139	0.971678	Gr47b	117345
FBgn0041242	14.2338	0.235368	0.225067	1.04576	0.29567	0.469567	Gr47a	36094
FBgn0041243	151.238	-0.070533	0.169564	-0.415968	0.677433	0.799062	Gr43a	35655
FBgn0041245	1.10098	-0.0802348	0.0701984	-1.14297	0.25305	NA	Gr39b	117347
FBgn0041246	308.851	0.201238	0.172475	1.16677	0.243304	0.410955	Gr32a	34545
FBgn0041247	4.77997	0.149134	0.196376	0.759429	0.447596	NA	Gr28a	117348
FBgn0041248	0.328157	-0.015432	0.0579007	-0.266525	0.789835	NA	Gr23a	33453
FBgn0041249	0.346062	0.0209039	0.058079	0.359922	0.718906	NA	Gr22f	117349
FBgn0041250	2.39967	-0.0477657	0.160597	-0.297426	0.766141	NA	Gr21a	33251
FBgn0041252	1.12571	-0.103655	0.0960307	-1.07939	0.280413	NA	Femcoat	31367
FBgn0041336	103.129	-0.204363	0.197112	-1.03678	0.299837	0.474177	Cyp6t2Psi	NA
FBgn0041337	37.3871	0.508636	0.23398	2.17385	0.0297167	0.0853245	Cyp309a2	33439
FBgn0041342	13473.3	0.172774	0.0785308	2.20008	0.0278012	0.0809784	Pcyt1	117353
FBgn0041579	3.60951	0.0681409	0.157338	0.433086	0.664953	NA	AttC	36484
FBgn0041581	128.12	0.212683	0.19391	1.09681	0.272723	0.445176	AttB	36637
FBgn0041582	4507.64	0.172139	0.075103	2.29203	0.0219038	0.0669444	tamo	37864
FBgn0041585	4403.58	0.160348	0.0769608	2.08351	0.0372051	0.101599	Orai	37040
FBgn0041588	1627.95	0.127956	0.0687958	1.85995	0.062893	0.153337	eIF2D	64874
FBgn0041604	9550.12	0.222578	0.0932837	2.38603	0.0170314	0.0548426	dlp	39596
FBgn0041605	24422.5	-0.482346	0.0815661	-5.91355	3.34802e-09	7.00053e-08	cpx	64877
FBgn0041621	27.3982	-0.391765	0.233301	-1.67923	0.0931077	0.205654	Or82a	318778
FBgn0041622	2.0057	0.0821305	0.116446	0.705312	0.480616	NA	Or69a	2768964
FBgn0041623	16.6533	-0.379409	0.236593	-1.60363	0.108795	0.23087	Or65c	318013
FBgn0041624	4.02676	0.152659	0.182404	0.836928	0.402633	NA	Or65b	318012
FBgn0041625	3.84104	-0.0820452	0.168007	-0.488345	0.625305	NA	Or65a	318011
FBgn0041626	8.46744	-0.739095	0.217277	-3.40163	0.000669856	0.00362707	Or19a	59214
FBgn0041627	1108.93	-0.0641587	0.0741851	-0.864847	0.387123	0.564097	Ku80	34930
FBgn0041629	15782.2	0.418733	0.0906843	4.61748	3.88426e-06	4.02002e-05	Hexo2	31808
FBgn0041630	4869.1	-0.0191912	0.0877383	-0.218733	0.826858	0.89874	Hexo1	38528
FBgn0041702	799.426	-0.133422	0.084157	-1.58539	0.112877	0.237094	CG15107	59128
FBgn0041706	1023.97	-0.537646	0.0802298	-6.70132	2.06545e-11	6.58921e-10	CG3253	37861
FBgn0041707	15766	-0.25789	0.0483288	-5.33615	9.49395e-08	1.45983e-06	7B2	40644
FBgn0041709	3.14991	0.0521117	0.160582	0.324517	0.745547	NA	yellow-g	38294
FBgn0041710	365.766	0.268793	0.167564	1.60412	0.108687	0.230822	yellow-f	41595
FBgn0041711	12.8408	0.0251818	0.229531	0.10971	0.91264	0.951778	yellow-e	41653
FBgn0041712	633.767	0.654948	0.09365	6.99357	2.67981e-12	9.72807e-11	yellow-d	37703
FBgn0041713	121.72	-0.0334325	0.159156	-0.210061	0.83362	0.903155	yellow-c	34879
FBgn0041717	5.43972	0.118606	0.198722	0.596845	0.550611	NA	snRNA:U6atac	3772523
FBgn0041721	65.6677	-0.213468	0.204532	-1.04369	0.296627	0.470423	snRNA:U12	3772091
FBgn0041723	8342.86	-0.225229	0.0542828	-4.14918	3.33662e-05	0.000270116	rho-5	2768944
FBgn0041775	31128.9	-0.00472581	0.0471663	-0.100195	0.92019	0.956404	tral	39430
FBgn0041781	11812.5	0.0629829	0.0484602	1.29968	0.193709	0.351574	SCAR	34519
FBgn0041789	15743.6	0.3579	0.0814499	4.39411	1.11225e-05	0.000101306	Pax	35215
FBgn0042083	1848.63	0.568592	0.0916991	6.20063	5.6236e-10	1.36221e-08	Mccc2	59261
FBgn0042085	7536	0.0579701	0.0693156	0.836321	0.402974	0.578186	Bap170	35560
FBgn0042086	12.9308	0.716484	0.23294	3.07584	0.00209914	0.00961625	Tsp42Eb	59177
FBgn0042092	511.256	-0.0723777	0.110469	-0.655188	0.512347	0.674635	Polr1F	33963
FBgn0042094	4451.7	0.102383	0.0830377	1.23297	0.217589	0.379233	Ak3	41318
FBgn0042098	0.826663	-0.0655615	0.0636097	-1.03068	0.302689	NA	CG18735	59137
FBgn0042101	141.73	-0.0909931	0.165637	-0.549354	0.582763	0.728163	CG18744	59140
FBgn0042102	2.49468	0.176142	0.151218	1.16482	0.24409	NA	CG18745	59141
FBgn0042103	1.46835	0.113169	0.114212	0.990872	0.321748	NA	CG18746	59142
FBgn0042104	15.1735	-0.398816	0.233424	-1.70855	0.0875348	0.196679	CG18747	59143
FBgn0042105	1.09201	-0.0254187	0.113422	-0.224107	0.822674	NA	CG18748	59144
FBgn0042106	193.969	0.143156	0.134073	1.06775	0.285635	0.459107	CG18754	59145
FBgn0042110	3.84965	0.0813701	0.178179	0.456675	0.647904	NA	CG18765	59149
FBgn0042111	3873.1	-0.175452	0.0610992	-2.87159	0.00408417	0.0169701	CG18766	59150
FBgn0042112	443.184	-0.161667	0.110353	-1.465	0.14292	0.281608	mRpL36	59151
FBgn0042118	0.206159	0.0100998	0.0579007	0.174433	0.861525	NA	Cpr65Ax2	59157
FBgn0042125	882.278	-0.0593726	0.0748308	-0.793424	0.427531	0.600202	CG18787	59163
FBgn0042126	175.415	0.132558	0.194002	0.683279	0.49443	0.65885	CG18788	59164
FBgn0042127	565.501	-0.0676081	0.0849977	-0.795412	0.426374	0.599257	CG18789	317813
FBgn0042129	17.1293	-0.036825	0.232937	-0.15809	0.874386	0.927593	OS9	59167
FBgn0042131	127.831	0.511208	0.205634	2.48601	0.0129185	0.0438096	CG18808	59169
FBgn0042132	2758.78	-0.222675	0.0665301	-3.34698	0.00081698	0.00430505	CG18809	59170
FBgn0042133	28.5702	0.308975	0.23671	1.30529	0.191795	0.348815	CG18810	59171
FBgn0042134	35554.3	0.079759	0.0648358	1.23017	0.218634	0.380412	Capr	59172
FBgn0042135	10345.7	0.0908757	0.103302	0.879706	0.379018	0.555864	Gdap2	59173
FBgn0042137	6.31352	0.345077	0.200044	1.725	0.0845266	0.19173	CG18814	59175
FBgn0042138	6619.86	-0.17537	0.0542134	-3.23481	0.00121722	0.00604606	Apt1	59176
FBgn0042146	1.80691	-0.0615831	0.111427	-0.552678	0.580484	NA	CG18823	59184
FBgn0042173	1661.21	0.693221	0.0656768	10.555	4.81459e-26	7.84144e-24	CG18853	246511
FBgn0042175	4229.4	0.629173	0.0887856	7.08643	1.37612e-12	5.22505e-11	CG18858	326109
FBgn0042177	7200.26	0.103488	0.0465698	2.2222	0.0262695	0.0775121	Arts	59215
FBgn0042178	3029.91	0.0397965	0.0536393	0.741927	0.458131	0.628547	Apl	59216
FBgn0042179	10.0139	0.109132	0.217498	0.501764	0.615834	0.753364	Ugt305A1	59217
FBgn0042180	982.671	0.0698891	0.0837592	0.834406	0.404052	0.579398	CG18870	59218
FBgn0042185	1290.81	-0.351006	0.0783541	-4.47974	7.47357e-06	7.14899e-05	MCU	59223
FBgn0042186	3.24361	0.158719	0.162759	0.975177	0.329473	NA	CG17239	59224
FBgn0042187	3.45051	0.125509	0.144948	0.865894	0.386549	NA	CG17234	59225
FBgn0042198	0.378282	0.022798	0.0581601	0.391987	0.695068	NA	CG16741	59232
FBgn0042199	0.880785	-0.0683935	0.0649336	-1.05328	0.292211	NA	CG13713	59233
FBgn0042201	0.449374	0.0427328	0.0722118	0.59177	0.554004	NA	Nplp3	59235
FBgn0042205	346.031	-0.216035	0.109674	-1.9698	0.0488617	0.125976	CG18764	59239
FBgn0042206	305.503	0.774181	0.202151	3.82971	0.000128295	0.000873552	GstD10	59240
FBgn0042207	67.4707	0.449722	0.207403	2.16835	0.030132	0.0862691	CG18530	59241
FBgn0042213	578.176	0.0407185	0.115989	0.351055	0.725547	0.832483	CG18731	59246
FBgn0042627	82.8073	1.25368	0.222281	5.64006	1.69995e-08	3.06734e-07	FASN2	117361
FBgn0042630	1115.87	-0.134362	0.0912608	-1.47228	0.140945	0.278782	Sox21b	39569
FBgn0042693	18840.7	-0.145801	0.0543	-2.6851	0.00725082	0.0271807	wrd	42169
FBgn0042696	3955.51	-0.41767	0.0776474	-5.37905	7.48783e-08	1.18522e-06	NfI	43782
FBgn0042701	200.646	0.0945906	0.175923	0.537683	0.590796	0.734815	CR12628	NA
FBgn0042710	12.8542	0.42172	0.214	1.97066	0.048763	0.125748	Hex-t2	43191
FBgn0042711	15.6982	0.0564183	0.211253	0.267065	0.789419	0.874682	Hex-t1	117364
FBgn0042712	2980.67	0.0899901	0.0549297	1.63828	0.101364	0.218624	HBS1	117365
FBgn0043001	973.241	0.105426	0.0915777	1.15122	0.249644	0.418365	Chrac-16	32166
FBgn0043002	944.973	-0.231857	0.0944339	-2.45523	0.0140795	0.046954	Chrac-14	3772329
FBgn0043005	1410.81	-0.0963045	0.0782506	-1.23072	0.218428	0.380321	prt	117368
FBgn0043010	2929.92	-0.0730955	0.0515239	-1.41867	0.155995	0.301285	Fsn	36460
FBgn0043012	5233.23	0.020922	0.0682534	0.306533	0.759199	0.854539	AP-2sigma	42525
FBgn0043025	65.7905	0.590851	0.215634	2.74006	0.00614272	0.0237831	Adgf-A2	64879
FBgn0043043	161.736	-0.208599	0.154768	-1.34782	0.177716	0.32985	Desat2	41536
FBgn0043069	229.31	0.161552	0.12606	1.28155	0.199999	0.359093	MESK4	64872
FBgn0043070	15207.2	-0.0880733	0.0507071	-1.7369	0.0824046	0.1881	MESK2	37451
FBgn0043362	10591.9	0.200043	0.0727753	2.74877	0.00598187	0.0232622	bchs	33819
FBgn0043364	3622.89	0.229948	0.0623973	3.68523	0.000228493	0.00144447	cbt	33224
FBgn0043455	1989.22	-0.114809	0.0824534	-1.39241	0.163799	0.311396	CG5986	192506
FBgn0043456	20476.3	0.0410812	0.0481404	0.853363	0.393458	0.569735	Ndf	192507
FBgn0043457	1993.42	-0.142592	0.0597946	-2.38469	0.0170933	0.0549562	CG5180	192508
FBgn0043458	5198.14	0.00876382	0.0482057	0.1818	0.855739	0.916372	CG12084	192509
FBgn0043530	2.51098	0.0450868	0.151996	0.296632	0.766748	NA	Obp51a	246666
FBgn0043532	2.40663	-0.17311	0.140038	-1.23617	0.216397	NA	Obp56i	246667
FBgn0043534	0.206159	0.0100998	0.0579007	0.174433	0.861525	NA	Obp57b	246669
FBgn0043539	4.92013	0.082601	0.183032	0.451292	0.651779	NA	Obp22a	246672
FBgn0043550	164.964	0.0873424	0.140796	0.620348	0.535028	0.69122	Tsp68C	117407
FBgn0043575	171.153	-0.395218	0.151587	-2.60721	0.0091283	0.0328269	PGRP-SC2	35862
FBgn0043576	7.91332	0.421508	0.203907	2.06716	0.0387189	0.104711	PGRP-SC1a	35859
FBgn0043577	16.5613	0.346485	0.233786	1.48206	0.138324	0.274431	PGRP-SB2	39869
FBgn0043578	25.6917	0.353613	0.233844	1.51217	0.13049	0.26337	PGRP-SB1	39870
FBgn0043783	50.286	-1.0027	0.20171	-4.971	6.66089e-07	8.34286e-06	CG32444	40406
FBgn0043791	19.2573	0.715485	0.23636	3.0271	0.00246909	0.0111069	phu	41135
FBgn0043792	58.1519	0.382361	0.231983	1.64823	0.0993057	0.215317	CG30427	37986
FBgn0043796	1517.56	-0.170793	0.0630936	-2.70699	0.0067897	0.0257563	CG12219	31572
FBgn0043799	436.825	0.15972	0.104515	1.5282	0.126462	0.257756	CG31381	192528
FBgn0043806	24427.7	0.344979	0.110201	3.13044	0.00174542	0.00821164	CG32032	192535
FBgn0043825	6.47853	0.285311	0.208845	1.36614	0.171895	0.322284	CG18284	34460
FBgn0043841	19582	-0.0520723	0.111431	-0.467304	0.640282	0.771574	vir-1	34652
FBgn0043853	76.8133	-0.292214	0.200727	-1.45577	0.145455	0.285151	scaRNA:MeU5-C46	3772530
FBgn0043854	350.438	0.24252	0.149503	1.62217	0.104767	0.22436	slam	33890
FBgn0043865	1.86607	0.170389	0.137074	1.24304	0.213851	NA	SA-2	38167
FBgn0043884	45760.6	0.376407	0.0835455	4.50541	6.62455e-06	6.46167e-05	mask	50070
FBgn0043900	6283.54	0.0163462	0.0590309	0.276909	0.78185	0.870036	pygo	43718
FBgn0043903	7682.85	0.269926	0.0747773	3.60973	0.000306518	0.00186349	dome	32976
FBgn0044011	4.60632	-0.112496	0.180038	-0.624845	0.532073	NA	Spn43Ad	35639
FBgn0044020	1724.46	-0.2689	0.0813676	-3.30475	0.000950596	0.00489454	Roc2	36246
FBgn0044028	53.783	0.0194184	0.235377	0.0824991	0.93425	0.962796	Notum	39751
FBgn0044030	763.172	0.0612993	0.086897	0.705425	0.480546	0.647952	mRpS14	117414
FBgn0044046	193.821	0.0256088	0.215354	0.118915	0.905343	0.947121	Ilp7	31328
FBgn0044047	6985.49	-0.0557343	0.0806674	-0.690914	0.489619	0.654836	Ilp6	31220
FBgn0044048	269.16	0.115199	0.200086	0.575748	0.564786	0.714964	Ilp5	2768992
FBgn0044049	1.87823	-0.0131159	0.114943	-0.114107	0.909153	NA	Ilp4	39152
FBgn0044050	373.085	0.139086	0.215657	0.644943	0.518964	0.67897	Ilp3	39151
FBgn0044051	23.9282	-0.122652	0.235911	-0.519909	0.603127	0.744541	Ilp1	39149
FBgn0044323	22730.9	0.0431473	0.0509048	0.847608	0.396656	0.572706	Cka	34096
FBgn0044324	15688.2	-0.0087471	0.051719	-0.169128	0.865696	0.922069	Chro	40508
FBgn0044328	517.242	-0.487506	0.107436	-4.53763	5.68894e-06	5.62629e-05	CG32052	326184
FBgn0044419	1.4823	0.105809	0.114146	0.926958	0.353948	NA	Pmi	3772100
FBgn0044452	6235.31	0.312291	0.0558584	5.59077	2.26069e-08	3.97248e-07	Atg2	38344
FBgn0044511	303.187	-0.225618	0.119425	-1.88919	0.0588663	0.145438	mRpS21	318249
FBgn0044809	1.35271	0.0637944	0.112995	0.56458	0.57236	NA	TotZ	117459
FBgn0044810	2.37751	-0.130223	0.131971	-0.986757	0.323762	NA	TotX	117460
FBgn0044811	18.3038	-0.456974	0.231011	-1.97815	0.0479117	0.124147	TotF	117461
FBgn0044812	2.26909	0.164562	0.127046	1.2953	0.195217	NA	TotC	117462
FBgn0044817	2.38973	0.0129752	0.141246	0.0918623	0.926807	NA	Ste12DOR	117463
FBgn0044823	1470.03	0.242951	0.113267	2.14495	0.0319572	0.0901484	Spec2	40685
FBgn0044826	19939.5	0.464445	0.0693542	6.69672	2.1315e-11	6.78246e-10	Pak3	41995
FBgn0044871	1534.14	0.0606063	0.100059	0.605705	0.544711	0.69935	Gos28	248102
FBgn0044872	133.81	-0.0322919	0.155584	-0.207553	0.835578	0.904405	FucTC	3355171
FBgn0045035	3042.72	0.172252	0.0622372	2.76766	0.00564599	0.0221568	tefu	41839
FBgn0045038	18010.6	-0.610398	0.076999	-7.92735	2.23868e-15	1.26531e-13	Proc	250710
FBgn0045063	3947.25	0.20796	0.0582332	3.57116	0.000355408	0.00211705	fdl	250735
FBgn0045064	1166.74	-0.0362739	0.0811405	-0.44705	0.654839	0.782758	bwa	250736
FBgn0045073	4595.07	0.0507743	0.0707312	0.717848	0.472851	0.641349	Stim	32556
FBgn0045442	10.021	-0.203628	0.225241	-0.904047	0.365971	0.542838	mthl12	261599
FBgn0045443	9.20347	-0.0861628	0.214533	-0.40163	0.687956	0.804514	mthl11	117467
FBgn0045469	7.96275	0.622869	0.218705	2.84799	0.00439969	0.0179912	Gr93c	117471
FBgn0045470	3.3428	0.35145	0.172104	2.04208	0.0411441	NA	Gr93b	117472
FBgn0045473	29.4186	0.0326699	0.232654	0.140422	0.888326	0.936106	Gr85a	117475
FBgn0045474	23.7448	0.244006	0.236849	1.03022	0.302908	0.477751	Gr77a	117476
FBgn0045479	15.6383	0.158662	0.230991	0.686874	0.492162	0.657151	Gr64a	117481
FBgn0045482	0.618478	0.0356057	0.0588623	0.604898	0.545247	NA	Gr59b	117484
FBgn0045483	0.984093	-0.103984	0.101632	-1.02314	0.306242	NA	Gr59a	117485
FBgn0045485	2.93876	-0.116756	0.108826	-1.07287	0.283331	NA	Gr36c	117486
FBgn0045486	0.997685	0.0611693	0.102142	0.598867	0.549262	NA	Gr36b	117487
FBgn0045487	5.40282	0.221335	0.195506	1.13211	0.257588	NA	Gr36a	117488
FBgn0045495	51.5237	-0.155982	0.208813	-0.746992	0.455068	0.625801	Gr28b	117496
FBgn0045497	0.746091	-0.0583717	0.0718215	-0.812733	0.416371	NA	Gr22e	117498
FBgn0045501	1.34257	-0.0653887	0.0832277	-0.78566	0.432067	NA	Gr22a	117500
FBgn0045759	5.381	0.030074	0.195031	0.154201	0.877451	NA	bin	38766
FBgn0045761	2685.7	0.171653	0.0959422	1.78913	0.0735932	0.172689	CHKov1	43067
FBgn0045770	0.309471	0.018863	0.0580223	0.3251	0.745106	NA	S-Lap3	326187
FBgn0045800	820.39	-0.26477	0.082404	-3.21307	0.00131326	0.00645832	Uhg1	3772106
FBgn0045823	48704.3	0.23125	0.0617111	3.74729	0.000178754	0.00117069	vsg	39137
FBgn0045842	1578.32	0.741978	0.068508	10.8305	2.46724e-27	4.36278e-25	yuri	34894
FBgn0045843	14.1557	0.238319	0.23341	1.02103	0.307239	0.482493	RacGAP84C	117503
FBgn0045852	3108.47	-0.120726	0.111863	-1.07924	0.280482	0.453061	ham	35135
FBgn0045862	7363.72	0.170034	0.0532921	3.1906	0.00141978	0.00691074	btz	43331
FBgn0045866	6987.65	0.0439986	0.0698322	0.630061	0.528654	0.686065	bai	42996
FBgn0045980	231.077	-0.490042	0.140199	-3.49534	0.000473462	0.00269697	niki	42959
FBgn0046113	13.0078	-0.327371	0.235984	-1.38726	0.165363	0.313311	GluRIIC	33275
FBgn0046114	2977.37	-0.37131	0.09892	-3.75364	0.000174286	0.00114484	Gclm	248194
FBgn0046214	23530.9	-0.0135679	0.0635505	-0.213498	0.830939	0.901355	vig2	43016
FBgn0046222	2155.12	-0.0148224	0.0665284	-0.222798	0.823692	0.896533	Wdr33	40698
FBgn0046225	1043.68	0.378498	0.070826	5.34404	9.08954e-08	1.40462e-06	CG17230	41376
FBgn0046247	2846.81	-0.0348704	0.0666269	-0.523369	0.600718	0.742486	CG5938	43290
FBgn0046253	40.6002	0.224181	0.2324	0.964635	0.334728	0.511072	CG3502	37695
FBgn0046258	2453.33	-0.146079	0.0756955	-1.92983	0.0536283	0.135113	CG12880	43328
FBgn0046294	3.08875	-0.196864	0.1719	-1.14522	0.252116	NA	CG12699	36944
FBgn0046296	234.128	0.0683206	0.151739	0.450252	0.652529	0.781293	DEF8	39381
FBgn0046301	1822.25	0.0302708	0.0603461	0.501619	0.615935	0.753364	CG7148	40432
FBgn0046302	71.3495	0.116135	0.198566	0.584867	0.558637	0.710669	CG10650	35162
FBgn0046332	125.12	0.34184	0.164986	2.07193	0.0382718	0.103842	gskt	318552
FBgn0046685	6176.96	0.497544	0.0984561	5.05346	4.33876e-07	5.67829e-06	Wsck	318600
FBgn0046687	1862.68	0.337164	0.236589	1.42511	0.154126	0.29871	Tre1	140439
FBgn0046689	36.1549	-0.425647	0.229272	-1.85652	0.0633799	0.154129	Takl1	318725
FBgn0046692	804.945	0.0292778	0.0885742	0.330545	0.740988	0.842989	Stlk	3355135
FBgn0046696	284.231	-0.16905	0.114492	-1.47652	0.139804	0.276878	RNaseP:RNA	3772418
FBgn0046698	0.206624	0.0100998	0.0579007	0.174433	0.861525	NA	Pp1-Y2	3355173
FBgn0046704	10313.9	0.099086	0.0699704	1.41611	0.156742	0.30229	Liprin-alpha	249072
FBgn0046706	1316.98	-0.211864	0.0802552	-2.63988	0.00829363	0.0303901	Haspin	3355064
FBgn0046756	114.907	-0.137511	0.189445	-0.725861	0.467924	0.63711	asRNA:CR33945	3772292
FBgn0046763	845.012	-0.0721032	0.113696	-0.634175	0.525967	0.683867	peg	50050
FBgn0046776	372.334	0.437348	0.138965	3.14718	0.00164854	0.00783024	CR14033	50420
FBgn0046793	6.64761	0.0923744	0.203526	0.453871	0.649922	0.779226	CG32236	249170
FBgn0046873	17.3939	-0.0155546	0.23686	-0.06567	0.947641	0.970586	Pif2	170876
FBgn0046874	1.2218	0.155214	0.114641	1.35391	0.175765	NA	Pif1B	3771985
FBgn0046875	5.57395	-0.0193332	0.173578	-0.111381	0.911314	0.951257	Obp83g	170878
FBgn0046876	2.31414	0.178018	0.153302	1.16123	0.24555	NA	Obp83ef	40747
FBgn0046878	6.33774	-0.0869679	0.202202	-0.430105	0.66712	0.79173	Obp83cd	40746
FBgn0046879	0.285659	-0.015432	0.0579007	-0.266525	0.789835	NA	Obp56c	170882
FBgn0046880	13.5445	-0.437744	0.214528	-2.04049	0.0413012	0.110273	Obp56b	37265
FBgn0046885	4.40975	0.236512	0.17129	1.38077	0.16735	NA	Gr98d	43309
FBgn0046886	3.5223	-0.372934	0.158862	-2.34754	0.0188981	NA	Gr98c	117336
FBgn0046887	2.05407	-0.0635725	0.113746	-0.558899	0.576231	NA	Gr98b	117327
FBgn0046888	1.8412	0.214767	0.131673	1.63107	0.102877	NA	CG31750	170887
FBgn0046999	3.79173	0.0418862	0.163615	0.256004	0.797948	NA	CG6429	36893
FBgn0047038	1967.67	-0.210477	0.0611712	-3.44078	0.000580041	0.00318817	ND-13B	39214
FBgn0047092	12.2311	-0.218554	0.2291	-0.95397	0.340099	0.516977	lncRNA:CR32730	3772297
FBgn0047095	5.47459	0.150791	0.161024	0.936452	0.349041	0.526155	CG33939	26067037
FBgn0047114	328.794	-0.0361967	0.123363	-0.293415	0.769205	0.860687	CG31142	251610
FBgn0047135	12871.7	0.0323125	0.0745362	0.433514	0.664642	0.789912	CG32276	251645
FBgn0047178	610.193	0.0425549	0.096114	0.442755	0.657943	0.784815	CG32147	251690
FBgn0047199	0.995105	-0.12235	0.0938799	-1.30326	0.192485	NA	CG31517	251711
FBgn0047205	218.334	0.806476	0.136136	5.92405	3.14111e-09	6.62361e-08	lncRNA:CR32385	3772463
FBgn0047330	4.39668	-0.0658644	0.126609	-0.520218	0.602912	NA	CG32235	251916
FBgn0047334	2.62799	-0.00414434	0.130917	-0.0316562	0.974746	NA	BG642312	4379909
FBgn0047338	16.4614	-0.0415192	0.236714	-0.175398	0.860767	0.919211	CG32148	251924
FBgn0047351	1.63675	0.0470194	0.11492	0.409151	0.682429	NA	CG31468	251937
FBgn0050000	2651.46	0.159249	0.101093	1.57527	0.115193	0.240449	GstT1	35995
FBgn0050001	306.323	0.0756342	0.138397	0.5465	0.584722	0.729623	CG30001	246383
FBgn0050005	781.788	0.0851645	0.114452	0.744106	0.456812	0.627363	GstT2	246386
FBgn0050008	102.205	0.0750554	0.187014	0.401336	0.688173	0.804514	CG30008	246388
FBgn0050009	799.871	0.141929	0.150847	0.940877	0.346768	0.523794	lncRNA:CR30009	3771726
FBgn0050010	368.234	-0.0970732	0.123041	-0.788953	0.43014	0.602907	CG30010	246389
FBgn0050011	21.1965	-0.00842489	0.236323	-0.0356499	0.971562	0.983632	gem	36064
FBgn0050015	15308.7	0.432049	0.189836	2.2759	0.0228519	0.0693457	CG30015	36147
FBgn0050016	26.7982	0.0306081	0.236676	0.129325	0.8971	0.941602	CG30016	246393
FBgn0050018	5.26096	0.281567	0.192681	1.46131	0.14393	NA	mthl13	246395
FBgn0050020	6607.87	-0.0637548	0.0561452	-1.13553	0.256152	0.426105	CG30020	36156
FBgn0050021	3894.14	-0.399083	0.064649	-6.17308	6.69731e-10	1.59422e-08	metro	36176
FBgn0050022	1349.14	0.131676	0.0743127	1.77192	0.0764086	0.177813	CG30022	36233
FBgn0050025	52.4156	0.0289827	0.167385	0.17315	0.862533	0.920303	CG30025	246398
FBgn0050026	3.59655	0.160248	0.181483	0.882993	0.37724	NA	CG30026	246399
FBgn0050029	0.604788	-0.0487993	0.0681671	-0.715878	0.474067	NA	CR30029	NA
FBgn0050031	55.9749	0.0167341	0.166727	0.100368	0.920052	0.956404	CG30031	246404
FBgn0050033	68.9662	-0.088422	0.193409	-0.457176	0.647544	0.777204	CG30033	246406
FBgn0050035	15050.8	0.338714	0.220434	1.53658	0.124397	0.254669	Tret1-1	36248
FBgn0050036	16.0694	-0.317752	0.235642	-1.34846	0.177512	0.32952	CG30036	246408
FBgn0050037	12.4435	0.301617	0.22597	1.33477	0.181953	0.335201	CG30037	246409
FBgn0050039	22.2614	-0.290702	0.236264	-1.23041	0.218542	0.380412	CG30039	246411
FBgn0050042	1.6365	-0.0517049	0.0971678	-0.532119	0.594643	NA	Cpr49Ab	36345
FBgn0050043	2.95041	-0.12599	0.14337	-0.878776	0.379523	NA	CG30043	246412
FBgn0050044	141.173	-0.223322	0.164232	-1.35979	0.173895	0.324901	s-cup	36371
FBgn0050045	0.422441	-0.0329514	0.060963	-0.540515	0.588842	NA	Cpr49Aa	246413
FBgn0050046	375.59	0.839795	0.16599	5.05931	4.20787e-07	5.52333e-06	CG30046	36334
FBgn0050047	60.8254	0.00771117	0.220568	0.0349605	0.972111	0.983816	CG30047	246414
FBgn0050048	0.70133	0.0761555	0.0834166	0.912954	0.361267	NA	CG30048	246415
FBgn0050049	18.9023	-0.165171	0.231676	-0.71294	0.475883	0.64412	CG30049	246416
FBgn0050051	220.986	-0.476183	0.154328	-3.08552	0.00203196	0.00935973	Tmem18	246418
FBgn0050052	40.6528	-0.429321	0.224802	-1.90978	0.0561621	0.140167	Obp49a	36399
FBgn0050053	254.661	-0.237479	0.131416	-1.80708	0.0707504	0.167541	CG30053	246419
FBgn0050054	628.146	1.10702	0.10374	10.6711	1.38978e-26	2.32469e-24	CG30054	246420
FBgn0050055	445.604	-0.194722	0.104665	-1.86044	0.0628237	0.153241	lncRNA:CR30055	10178803
FBgn0050056	95.0627	-0.496756	0.18346	-2.70771	0.00677486	0.0257316	CG30056	246422
FBgn0050062	58.7771	-0.0538476	0.212256	-0.253692	0.799734	0.881531	CG30062	246428
FBgn0050065	7.99682	-0.0258367	0.21133	-0.122257	0.902695	0.94547	CG30065	246431
FBgn0050067	2.11214	-0.110183	0.104251	-1.0569	0.290559	NA	Obp50a	246432
FBgn0050069	12952.3	0.16141	0.0858135	1.88094	0.0599798	0.14752	Sdb	36573
FBgn0050074	2.16763	0.0556177	0.117507	0.473312	0.63599	NA	Obp50d	246436
FBgn0050075	4.16747	-0.0316364	0.157675	-0.200644	0.840977	NA	CG30075	246437
FBgn0050076	4.72053	-0.149537	0.182492	-0.819414	0.41255	NA	CG30076	246438
FBgn0050077	898.181	0.0658186	0.106338	0.618958	0.535944	0.691826	Blos1	246439
FBgn0050081	246.552	-0.231081	0.134307	-1.72054	0.085335	0.192998	Ir51b	246442
FBgn0050082	22.3275	-0.174677	0.236541	-0.738463	0.460233	0.630052	CG30082	246443
FBgn0050083	0.984549	-0.111681	0.0919609	-1.21444	0.22458	NA	CG30083	246444
FBgn0050085	2485.61	0.200872	0.0914615	2.19624	0.0280745	0.0815732	Rif1	246445
FBgn0050089	7702.99	0.0211958	0.0772941	0.274222	0.783914	0.871109	CG30089	36736
FBgn0050090	81.9219	-0.131372	0.201775	-0.65108	0.514995	0.676207	CG30090	246448
FBgn0050091	6.10418	-0.0415075	0.166346	-0.249526	0.802954	0.883625	CG30091	246449
FBgn0050093	7.06259	0.190688	0.196684	0.969511	0.33229	0.508479	COX6AL	246451
FBgn0050094	559.603	-0.102511	0.113005	-0.907142	0.364332	0.541121	CG30094	246452
FBgn0050095	1.66456	0.112933	0.115279	0.97965	0.327259	NA	CG30095	246453
FBgn0050096	284.391	-0.02952	0.152205	-0.19395	0.846215	0.910964	CG30096	246454
FBgn0050098	12.8351	0.57736	0.211274	2.73275	0.00628075	0.0242013	CG30098	246456
FBgn0050099	65.0886	-0.0726695	0.219922	-0.330434	0.741072	0.842989	CG30099	36818
FBgn0050101	11.1898	0.0806653	0.223785	0.360459	0.718504	0.827315	Vajk4	36950
FBgn0050103	6.5383	0.523994	0.195158	2.68498	0.00725351	0.0271825	CG30103	36969
FBgn0050104	2087.83	0.000646794	0.126792	0.00510123	0.99593	0.997784	NT5E-2	246458
FBgn0050105	358.919	-0.142321	0.113703	-1.25169	0.210684	0.371065	CG30105	246459
FBgn0050106	1817.97	0.293512	0.0855299	3.43169	0.000599838	0.00328385	CCHa1-R	37004
FBgn0050108	204.714	0.364491	0.138826	2.62553	0.00865147	0.0314133	CG30108	246460
FBgn0050109	578.432	-0.106394	0.101873	-1.04438	0.296309	0.470112	CG30109	246461
FBgn0050110	3.82058	-0.06468	0.17938	-0.360575	0.718417	NA	CG30110	246462
FBgn0050114	0.34629	-0.015432	0.0579007	-0.266525	0.789835	NA	CG30114	246465
FBgn0050115	6950.33	0.34455	0.0664204	5.18741	2.13243e-07	2.96576e-06	GEFmeso	37134
FBgn0050121	13.3895	-0.621487	0.232812	-2.66948	0.00759699	0.0282304	lncRNA:CR30121	12798336
FBgn0050122	29164	-0.0819393	0.0565208	-1.44972	0.147137	0.287694	CG30122	37146
FBgn0050125	80.6187	-0.636746	0.180736	-3.52306	0.000426588	0.00247089	Ir56a	246471
FBgn0050145	7.26128	0.0492092	0.205012	0.240031	0.810306	0.887451	Obp57e	326110
FBgn0050147	561.741	-0.146639	0.107599	-1.36283	0.172935	0.323841	Hil	37328
FBgn0050148	41.9218	-0.14219	0.235478	-0.603836	0.545953	0.700363	CG30148	37318
FBgn0050151	1.22769	-0.0170677	0.0905605	-0.188468	0.85051	NA	CG30151	246484
FBgn0050154	39.6097	-0.171445	0.218899	-0.783216	0.4335	0.606244	CG30154	246487
FBgn0050155	0.412551	0.0272366	0.0598184	0.455321	0.648878	NA	tRNA:Trp-CCA-1-1	3772487
FBgn0050156	1130.28	-0.671358	0.0777271	-8.63737	5.75215e-18	4.59356e-16	CG30156	246488
FBgn0050157	133.874	-0.236617	0.165787	-1.42724	0.153511	0.297877	Ufsp1	246489
FBgn0050158	4309.44	-0.259412	0.0854946	-3.03426	0.0024113	0.0108733	CG30158	50149
FBgn0050159	2066.37	0.266546	0.0746294	3.5716	0.000354806	0.00211449	CG30159	35611
FBgn0050160	12.8277	0.712255	0.232954	3.05748	0.00223203	0.0101387	CG30160	246490
FBgn0050161	16.7731	0.262219	0.234335	1.11899	0.263143	0.433887	CG30161	37945
FBgn0050163	46.3874	0.626205	0.214759	2.91585	0.0035472	0.0150573	Cpr60D	246492
FBgn0050169	1117.06	-0.0262216	0.0826461	-0.317275	0.751035	0.849599	Brca2	37916
FBgn0050172	3799.99	-0.476116	0.0527392	-9.02774	1.75257e-19	1.64638e-17	CG30172	246496
FBgn0050177	1.32616	-0.0487072	0.0926912	-0.525478	0.599251	NA	CG30177	246500
FBgn0050178	80.4135	-0.305144	0.202481	-1.50703	0.131804	0.265409	CG30178	246501
FBgn0050181	86.9732	-0.1049	0.214396	-0.48928	0.624643	0.760783	ppk3	246504
FBgn0050183	2734.71	0.184964	0.0673734	2.74536	0.00604452	0.0234889	CG30183	37749
FBgn0050184	69.0949	-0.256362	0.193138	-1.32735	0.184393	0.338236	CG30184	246506
FBgn0050185	2140.55	-0.22478	0.064906	-3.46317	0.000533856	0.00297527	AIMP3	246507
FBgn0050187	239.379	0.179894	0.128298	1.40216	0.160867	0.308094	CG30187	246509
FBgn0050192	0.431427	0.028948	0.0605411	0.478155	0.63254	NA	CG30192	246510
FBgn0050195	150.62	0.579707	0.210323	2.75627	0.00584642	0.0228143	CG30195	37592
FBgn0050196	128.611	-0.0551192	0.190893	-0.288744	0.772777	0.863696	CG30196	37595
FBgn0050197	1806.34	0.368375	0.0784886	4.69335	2.68768e-06	2.88785e-05	CG30197	246513
FBgn0050198	4.09901	-0.322482	0.169475	-1.90283	0.0570629	NA	tRNA:Ala-CGC-1-1	3772480
FBgn0050199	4.11773	-0.114547	0.178917	-0.640223	0.522027	NA	tRNA:Ala-CGC-1-2	3771769
FBgn0050200	4.13617	-0.275981	0.167077	-1.65182	0.0985705	NA	tRNA:Ala-CGC-1-3	3772194
FBgn0050201	0.229406	0.0100998	0.0579007	0.174433	0.861525	NA	tRNA:Ser-TGA-1-1	3772296
FBgn0050202	0.880785	-0.0683935	0.0649336	-1.05328	0.292211	NA	tRNA:Ser-TGA-2-1	3772466
FBgn0050203	6709.58	0.494371	0.224077	2.20626	0.0273661	0.0799665	CG30203	246514
FBgn0050208	1.92782	-0.295806	0.141751	-2.08681	0.0369056	NA	tRNA:Trp-CCA-2-4	3771739
FBgn0050209	2.66626	-0.185162	0.13548	-1.3667	0.171718	NA	tRNA:Trp-CCA-2-6	3772714
FBgn0050218	0.206159	0.0100998	0.0579007	0.174433	0.861525	NA	tRNA:iMet-CAT-1-2	3772615
FBgn0050222	4.58094	0.187738	0.182738	1.02736	0.30425	NA	CG30222	50129
FBgn0050223	1.81391	-0.165324	0.120541	-1.37152	0.170213	NA	tRNA:His-GTG-1-5	3772446
FBgn0050225	1.16888	0.113552	0.0987707	1.14965	0.250288	NA	tRNA:Val-AAC-2-1	3772281
FBgn0050227	0.413289	-0.00603879	0.0599622	-0.10071	0.919781	NA	tRNA:Trp-CCA-2-2	3771843
FBgn0050229	3.37044	-0.142893	0.14158	-1.00927	0.312846	NA	tRNA:Leu-AAG-1-4	3772067
FBgn0050237	3.35249	0.0976408	0.151844	0.643035	0.520201	NA	tRNA:Gln-CTG-1-1	3772309
FBgn0050239	0.697192	0.0737774	0.0822058	0.897472	0.369467	NA	tRNA:Glu-CTC-1-1	3771767
FBgn0050240	4.32149	0.033616	0.151239	0.222271	0.824103	NA	tRNA:Glu-TTC-1-2	3772286
FBgn0050241	8.03301	0.231359	0.21811	1.06075	0.288805	0.462462	tRNA:Leu-AAG-1-1	3772273
FBgn0050249	2.99835	0.217338	0.150691	1.44228	0.149224	NA	tRNA:His-GTG-1-1	3771766
FBgn0050250	1.94427	0.0385856	0.118369	0.325978	0.744441	NA	tRNA:His-GTG-1-2	3772151
FBgn0050251	0.641957	0.0690125	0.0808959	0.853103	0.393602	NA	tRNA:His-GTG-1-3	3772454
FBgn0050254	1.39952	-0.121149	0.0992225	-1.22098	0.222093	NA	tRNA:Arg-TCT-1-1	3772498
FBgn0050257	1.58258	-0.0686606	0.0962189	-0.713587	0.475483	NA	tRNA:Thr-TGT-2-1	3771937
FBgn0050259	1.26103	0.0727146	0.0949403	0.765898	0.443737	NA	CG30259	37606
FBgn0050263	583.472	0.19434	0.156986	1.23795	0.215736	0.377119	stum	37473
FBgn0050265	1.67715	-0.00927982	0.11378	-0.0815596	0.934997	NA	CG30265	37622
FBgn0050267	10.7465	-0.221301	0.199406	-1.1098	0.267085	0.438342	asRNA:CR30267	12798141
FBgn0050268	0.848665	-0.0101253	0.0840032	-0.120534	0.90406	NA	CG30268	37610
FBgn0050271	105.763	-0.029337	0.182926	-0.160376	0.872585	0.925999	CG30271	246518
FBgn0050272	3.81975	-0.100091	0.181524	-0.551392	0.581365	NA	MFS1	246519
FBgn0050274	56.1318	0.278487	0.208914	1.33302	0.182525	0.335904	CG30274	246521
FBgn0050275	0.882747	0.034275	0.0726658	0.47168	0.637155	NA	CG30275	246522
FBgn0050277	5.04139	0.322615	0.169565	1.9026	0.0570927	NA	Oatp58Da	37543
FBgn0050278	1.49191	0.0201815	0.105306	0.191646	0.848019	NA	CG30278	246523
FBgn0050279	27.1965	-0.797275	0.236768	-3.36732	0.000759016	0.0040465	CR30279	246524
FBgn0050280	91.7414	0.699839	0.23182	3.01889	0.00253704	0.0113544	CG30280	37522
FBgn0050281	224.07	0.294613	0.234201	1.25795	0.20841	0.36886	CG30281	246525
FBgn0050284	76.7754	0.152243	0.197361	0.771396	0.440472	0.61226	CG30284	246527
FBgn0050285	268.178	0.380489	0.128869	2.95253	0.00315177	0.0136551	CG30285	246528
FBgn0050286	17.7517	0.704518	0.235746	2.98846	0.00280386	0.012435	CG30286	246529
FBgn0050287	19.5254	1.00243	0.236716	4.23475	2.28802e-05	0.00019258	CG30287	246530
FBgn0050288	14.373	-0.756556	0.232944	-3.24781	0.00116298	0.00582808	CG30288	246531
FBgn0050289	12.2396	-0.758534	0.230887	-3.28531	0.0010187	0.00518695	CG30289	246532
FBgn0050291	2801.34	0.122083	0.0618533	1.97376	0.0484096	0.125123	CG30291	246534
FBgn0050293	29.6829	0.105393	0.235648	0.447248	0.654696	0.782752	Cht12	246535
FBgn0050295	1148.84	0.0641349	0.066229	0.968381	0.332854	0.50909	Ipk1	37360
FBgn0050296	5041.42	-0.368765	0.0604734	-6.09797	1.07425e-09	2.48543e-08	RIC-3	37384
FBgn0050297	1.71603	0.0673115	0.115622	0.582169	0.560453	NA	tRNA:Ile-AAT-1-2	3772684
FBgn0050298	0.224803	0.0100998	0.0579007	0.174433	0.861525	NA	tRNA:Thr-AGT-2-1	3771794
FBgn0050323	71.4711	0.220363	0.218027	1.01071	0.312153	0.486874	CG30323	246539
FBgn0050324	26.5235	0.131018	0.236352	0.554335	0.579349	0.725241	CG30324	246540
FBgn0050325	5.80935	0.130475	0.209301	0.623384	0.533032	0.689777	CG30325	246541
FBgn0050326	2.83577	-0.196022	0.158758	-1.23472	0.216934	NA	tRNA:Val-AAC-2-2	3772512
FBgn0050334	24.417	0.0223878	0.236837	0.0945285	0.924689	0.958341	CG30334	246545
FBgn0050338	176.286	0.194306	0.153555	1.26538	0.205735	0.366135	CG30338	246548
FBgn0050339	111.258	0.150627	0.182916	0.823477	0.410237	0.584785	CG30339	246549
FBgn0050340	97.2763	0.422561	0.192082	2.19989	0.0278144	0.0809784	CG30340	246550
FBgn0050342	1578.94	-0.0419005	0.0712532	-0.58805	0.556498	0.709163	Prp38	35934
FBgn0050343	28.6106	-0.140894	0.230279	-0.611841	0.540643	0.695642	Tsen15	246551
FBgn0050344	2173.21	0.451282	0.087135	5.17911	2.22951e-07	3.06632e-06	CG30344	246552
FBgn0050345	58.931	1.17226	0.219467	5.34139	9.22354e-08	1.42178e-06	CG30345	246553
FBgn0050349	3970.86	-0.0552017	0.0565328	-0.976455	0.328839	0.505071	CG30349	35885
FBgn0050350	8.11583	-0.115056	0.200897	-0.572711	0.566841	0.71632	CG30350	246556
FBgn0050354	13.0695	0.150637	0.2291	0.657515	0.51085	0.673408	UQCR-11L	246560
FBgn0050355	62.3316	-0.263495	0.208544	-1.2635	0.206408	0.366981	CG30355	246561
FBgn0050356	47.4396	-0.153545	0.228679	-0.671445	0.501937	0.665914	CG30356	246562
FBgn0050357	1042.54	0.0774324	0.218584	0.354245	0.723155	0.83099	CG30357	246563
FBgn0050359	18904.5	0.916231	0.116174	7.88675	3.10169e-15	1.71396e-13	Mal-A5	35828
FBgn0050360	69.1844	0.700297	0.235504	2.97362	0.00294312	0.0129368	Mal-A6	246565
FBgn0050361	12342.3	-0.0516678	0.0698285	-0.739925	0.459345	0.629482	mtt	35832
FBgn0050362	11.1027	0.0244388	0.222968	0.109607	0.912721	0.951783	boly	35809
FBgn0050371	2.88425	0.067532	0.155036	0.43559	0.663134	NA	CG30371	35806
FBgn0050372	9389.76	0.00758949	0.0663497	0.114386	0.908932	0.949832	Asap	35783
FBgn0050373	481.606	-0.15219	0.100285	-1.51757	0.129123	0.261431	CG30373	246573
FBgn0050375	0.756564	0.0393497	0.0592725	0.663877	0.506769	NA	CG30375	246575
FBgn0050376	0.444767	-0.00685493	0.0717312	-0.0955641	0.923867	NA	CG30376	246576
FBgn0050377	108.949	0.35227	0.168382	2.09209	0.0364305	0.100164	CG30377	50252
FBgn0050378	12.4752	-0.25989	0.223693	-1.16181	0.245311	0.413292	CG30378	246577
FBgn0050379	1060.96	-0.586494	0.0856921	-6.8442	7.69071e-12	2.62971e-10	CG30379	246578
FBgn0050380	19.7114	-0.092632	0.228954	-0.404588	0.68578	0.803795	CG30380	246579
FBgn0050381	583.427	-0.148786	0.102185	-1.45605	0.145378	0.285089	PIG-X	246580
FBgn0050382	8874.86	0.561392	0.0543782	10.3238	5.49737e-25	7.91237e-23	Prosalpha1R	246582
FBgn0050383	84.6032	-0.233009	0.185075	-1.259	0.208031	0.368595	CG30383	246583
FBgn0050384	8.60221	0.0233598	0.217805	0.107251	0.91459	0.952849	CG30384	246584
FBgn0050385	5.19991	0.173514	0.193961	0.894579	0.371012	NA	CG30385	246585
FBgn0050389	12442.4	-0.114912	0.0631879	-1.81857	0.0689765	0.164001	CG30389	37410
FBgn0050390	723.371	-0.332279	0.0831917	-3.99413	6.4932e-05	0.000481274	Sgf29	37429
FBgn0050391	3.61003	0.0131129	0.145898	0.0898778	0.928384	NA	CG30391	37423
FBgn0050392	1673.21	0.0418633	0.0703444	0.595119	0.551764	0.704886	CG30392	246587
FBgn0050393	3.06586	0.123766	0.149751	0.826477	0.408533	NA	CG30393	246588
FBgn0050394	3323.28	0.227602	0.0494722	4.60061	4.21263e-06	4.32729e-05	CG30394	37437
FBgn0050395	5.63772	-0.253875	0.200797	-1.26433	0.20611	0.366661	CG30395	246589
FBgn0050398	85.0497	-0.038475	0.223631	-0.172047	0.863401	0.920835	CG30398	246591
FBgn0050401	212.448	-0.271993	0.169401	-1.60562	0.108358	0.230258	dany	246593
FBgn0050403	789.638	-0.221431	0.0787428	-2.81208	0.00492224	0.0197326	CG30403	246595
FBgn0050404	3615.5	0.125378	0.0512361	2.44707	0.0144024	0.0478201	Tango11	246596
FBgn0050409	21.8213	-0.286402	0.23569	-1.21516	0.224304	0.387878	CR30409	37696
FBgn0050410	3278.23	0.0896805	0.0652613	1.37418	0.169387	0.318886	Rpi	246599
FBgn0050411	0.692353	0.0264611	0.0901695	0.29346	0.769171	NA	CG30411	246600
FBgn0050413	2.3126	0.0389519	0.132374	0.294256	0.768563	NA	CG30413	246601
FBgn0050414	206.386	0.37839	0.155286	2.43673	0.0148209	0.0488845	CG30414	37705
FBgn0050417	0.440393	-0.0409638	0.0579007	-0.707484	0.479266	NA	tbrd-3	246604
FBgn0050418	5837.22	0.146893	0.0596186	2.46387	0.0137445	0.0460929	nord	37882
FBgn0050419	3847.3	-0.191093	0.0675295	-2.82978	0.00465806	0.01883	CG30419	37879
FBgn0050421	9495.85	0.215521	0.0480386	4.48642	7.24297e-06	6.98235e-05	Usp15-31	37954
FBgn0050423	8418.09	0.0142917	0.0710155	0.201248	0.840504	0.90712	CG30423	246605
FBgn0050424	94.0245	-0.995361	0.188444	-5.282	1.27781e-07	1.89195e-06	cGlr2	246606
FBgn0050428	948.144	-0.4026	0.0867936	-4.63859	3.5079e-06	3.65188e-05	CG30428	246608
FBgn0050429	1.48973	0.0433206	0.12941	0.334754	0.737811	NA	CG30429	246609
FBgn0050430	0.619955	-0.0259723	0.067358	-0.385586	0.699804	NA	CG30430	246610
FBgn0050431	11.5748	-0.0497065	0.228188	-0.217831	0.827561	0.899109	CG30431	35549
FBgn0050432	13.7997	-0.0578458	0.23129	-0.250101	0.80251	0.883406	CG30432	246611
FBgn0050438	24.1867	0.270464	0.236846	1.14194	0.253478	0.422965	Ugt50B3	246614
FBgn0050440	62.1216	-0.00711435	0.208508	-0.0341203	0.972781	0.98399	CG30440	35496
FBgn0050441	1.79185	0.0324829	0.111482	0.291373	0.770766	NA	IFT20	246616
FBgn0050443	1410.48	-0.126966	0.0693383	-1.83111	0.0670839	0.160581	Opbp	246618
FBgn0050446	279.02	-0.351481	0.170823	-2.05758	0.0396307	0.106711	Tdc2	246620
FBgn0050449	1.03114	-0.0751959	0.101457	-0.74116	0.458596	NA	tRNA:Glu-CTC-5-1Psi	3771804
FBgn0050457	7.40095	0.116733	0.205524	0.567978	0.57005	0.718176	CG30457	36940
FBgn0050458	1.14173	0.147106	0.112006	1.31337	0.189058	NA	CG30458	246624
FBgn0050460	4341.62	0.223502	0.0667147	3.35011	0.000807795	0.00426756	CG30460	36924
FBgn0050462	0.939709	0.0684257	0.0774487	0.883497	0.376968	NA	ste24c	3772676
FBgn0050463	2940.49	-0.257377	0.103785	-2.47991	0.0131416	0.0443724	Pgant9	246627
FBgn0050464	2.52254	0.194714	0.124931	1.55858	0.119097	NA	Ir52d	36716
FBgn0050466	535.021	0.0281291	0.103183	0.272613	0.785151	0.872034	CG30466	246629
FBgn0050467	1523.36	-0.0165858	0.0728593	-0.227642	0.819925	0.893794	CG30467	36719
FBgn0050468	2.42313	0.291094	0.149532	1.9467	0.0515703	NA	Ir52c	246630
FBgn0050469	2.68197	0.204622	0.127578	1.6039	0.108736	NA	Ir52b	246631
FBgn0050471	23.3324	-0.167491	0.229764	-0.728969	0.466021	0.635287	CG30471	246633
FBgn0050472	6.37576	-0.337104	0.185857	-1.81378	0.0697119	0.165464	CG30472	246634
FBgn0050476	281.421	-0.0396281	0.133593	-0.296634	0.766746	0.859672	ave	246638
FBgn0050479	1.78388	-0.13133	0.116711	-1.12526	0.26048	NA	CG30479	36631
FBgn0050484	25.3527	1.06194	0.235741	4.5047	6.64676e-06	6.47824e-05	CG30484	36534
FBgn0050485	31.1237	1.07383	0.233517	4.59853	4.2549e-06	4.36347e-05	CG30485	246644
FBgn0050486	8.86445	0.0471331	0.221754	0.212546	0.831681	0.901765	CG30486	246645
FBgn0050487	18.9262	0.54175	0.217704	2.48847	0.0128293	0.0436146	CG30487	246646
FBgn0050488	295.623	-0.876624	0.135547	-6.46732	9.97566e-11	2.83859e-09	antr	246647
FBgn0050489	9.41102	0.250706	0.224286	1.11779	0.263655	0.434181	Cyp12d1-p	246648
FBgn0050491	653.695	-0.0668037	0.0921758	-0.724742	0.46861	0.637763	CG30491	35704
FBgn0050493	1110.63	-0.0482258	0.0830098	-0.580965	0.561264	0.712966	Coq9	246650
FBgn0050495	358.001	-0.26246	0.120677	-2.1749	0.0296376	0.0852746	CG30495	246651
FBgn0050496	1179.14	-0.182983	0.0862283	-2.12208	0.0338313	0.0946359	CG30496	246652
FBgn0050499	1625.37	0.170435	0.068561	2.48589	0.0129227	0.0438106	Rpe	35692
FBgn0050502	31.4711	0.0704128	0.2285	0.308153	0.757966	0.853382	fa2h	35670
FBgn0050506	0.309239	0.0188498	0.058022	0.324873	0.745277	NA	tRNA:Thr-TGT-2-2	3772144
FBgn0050509	0.866748	-0.050134	0.0742697	-0.675026	0.499659	NA	tRNA:Ile-AAT-1-8	3771942
FBgn0051002	36.3324	-0.0360144	0.227552	-0.158269	0.874245	0.927522	Ugt35D1	43708
FBgn0051004	110.46	-0.154105	0.185223	-0.831998	0.40541	0.580001	mesh	43688
FBgn0051005	580.478	-0.0376521	0.0879943	-0.427892	0.66873	0.79279	qless	43697
FBgn0051007	10.1754	0.161786	0.229478	0.705019	0.480798	0.648151	CG31007	318553
FBgn0051008	1.52367	0.0241755	0.109993	0.21979	0.826034	NA	CG31008	318554
FBgn0051013	2.82055	0.0744558	0.163464	0.455489	0.648758	NA	CG31013	326111
FBgn0051014	3.46485	0.356723	0.170225	2.0956	0.0361178	NA	PH4alphaSG1	326112
FBgn0051015	9.66106	0.0359221	0.200885	0.17882	0.858079	0.917449	PH4alphaPV	43640
FBgn0051016	6.61589	0.0762851	0.204808	0.372472	0.709542	0.820176	CG31016	326113
FBgn0051017	1.99609	-0.0804631	0.151752	-0.530226	0.595955	NA	PH4alphaNE3	326114
FBgn0051019	220.687	0.278528	0.13493	2.06424	0.0389951	0.105318	CG31019	318558
FBgn0051021	3.29805	0.13423	0.173692	0.772804	0.439638	NA	CG31021	43638
FBgn0051025	232.194	0.324455	0.159748	2.03104	0.0422508	0.112252	Ppi1	43581
FBgn0051028	98.6832	-0.219898	0.215466	-1.02057	0.307459	0.482776	CG31028	43586
FBgn0051029	632.117	0.182527	0.104326	1.74958	0.0801908	0.184232	CG31029	318562
FBgn0051030	8211.41	-0.361821	0.0653469	-5.53692	3.07839e-08	5.24132e-07	VhaAC45RP	318563
FBgn0051032	162.044	-0.328054	0.169845	-1.93149	0.0534227	0.134815	CR31032	NA
FBgn0051036	229.486	0.464485	0.173196	2.68185	0.00732173	0.0273967	CG31036	43539
FBgn0051038	5086.43	0.14733	0.0526327	2.79921	0.00512275	0.0204043	CG31038	43535
FBgn0051040	1926.79	0.264861	0.0688823	3.84512	0.000120494	0.000828665	Cog7	43547
FBgn0051041	19.0017	0.508426	0.236856	2.14657	0.0318279	0.089844	CG31041	318567
FBgn0051044	170.44	0.239164	0.150644	1.58762	0.112373	0.236236	lncRNA:CR31044	10178917
FBgn0051050	0.940216	0.0409957	0.0854946	0.479512	0.631574	NA	CG31050	318571
FBgn0051051	1266.5	-0.4446	0.0797352	-5.57595	2.46177e-08	4.26776e-07	CG31051	261634
FBgn0051053	136.595	0.257633	0.160491	1.60528	0.108431	0.230374	nenya	318572
FBgn0051054	245.896	-0.146773	0.155181	-0.945817	0.344242	0.521285	CR31054	318573
FBgn0051055	125.707	-0.322703	0.166591	-1.93709	0.052734	0.133622	CG31055	318574
FBgn0051064	7858.16	-0.164831	0.0539867	-3.05318	0.00226432	0.0102666	CG31064	43277
FBgn0051065	53.2837	0.23475	0.228546	1.02715	0.304351	0.479173	ppk31	318575
FBgn0051068	796.809	0.0753148	0.0974212	0.773085	0.439472	0.611721	CG31068	318578
FBgn0051071	0.458347	0.0319352	0.0620801	0.51442	0.606958	NA	tRNA:Gln-TTG-1-2	3772562
FBgn0051072	3139.96	-0.42497	0.0606314	-7.00907	2.39902e-12	8.78551e-11	Lerp	43223
FBgn0051075	12009.1	0.242339	0.0935703	2.58991	0.00960006	0.034324	CG31075	43244
FBgn0051076	72.8196	0.302891	0.226562	1.3369	0.181254	0.33441	CG31076	318582
FBgn0051077	13.2765	-0.142895	0.22974	-0.621985	0.533952	0.690473	CG31077	318583
FBgn0051080	14.8352	-0.110766	0.227439	-0.487014	0.626248	0.761978	TwdlH	43208
FBgn0051081	14.9585	-0.164138	0.235953	-0.695638	0.486655	0.65277	TwdlR	318586
FBgn0051087	19.0276	0.201798	0.229855	0.877936	0.379978	0.55681	CG31087	43062
FBgn0051089	226.821	1.12047	0.176125	6.36182	1.99378e-10	5.3073e-09	CG31089	43135
FBgn0051091	169.11	0.358611	0.163468	2.19377	0.0282518	0.0819546	CG31091	318591
FBgn0051092	4547.88	0.0200886	0.0701884	0.28621	0.774718	0.86485	LpR2	43105
FBgn0051093	0.675427	0.0303625	0.0804575	0.377373	0.705896	NA	CG31093	43116
FBgn0051097	15.5398	0.115563	0.21706	0.532402	0.594448	0.737799	CG31097	43058
FBgn0051098	1435.2	0.221001	0.0827509	2.67068	0.00756987	0.0281719	CG31098	43057
FBgn0051099	5.69818	0.432331	0.193472	2.2346	0.0254438	0.0756165	CG31099	326117
FBgn0051100	94.9067	0.120235	0.199579	0.602444	0.546879	0.701115	CG31100	41075
FBgn0051102	30.8418	-0.0693346	0.235559	-0.294341	0.768498	0.860491	CG31102	326118
FBgn0051103	2.69583	-0.10092	0.161776	-0.623825	0.532742	NA	CG31103	43030
FBgn0051104	19.5356	0.138991	0.236705	0.58719	0.557076	0.70953	CG31104	43054
FBgn0051105	89.9611	0.151128	0.201691	0.749304	0.453674	0.624994	ppk22	318593
FBgn0051106	4.00039	0.161019	0.180204	0.893539	0.371569	NA	CG31106	318594
FBgn0051108	3830.87	-0.149929	0.0592022	-2.53249	0.0113256	0.0394231	TTLL5	43015
FBgn0051109	841.977	-0.358511	0.0761352	-4.70887	2.4909e-06	2.69634e-05	CG31109	43001
FBgn0051111	454.131	-0.181598	0.0986593	-1.84065	0.0656724	0.158186	CG31111	318595
FBgn0051115	145.711	-0.91057	0.185262	-4.91505	8.87589e-07	1.08136e-05	CG31115	318597
FBgn0051116	16626.1	0.491117	0.0990029	4.96064	7.02627e-07	8.74075e-06	ClC-a	41428
FBgn0051118	2925.81	-0.26525	0.0553548	-4.79182	1.65274e-06	1.86828e-05	RabX4	42960
FBgn0051119	392.313	0.137177	0.123201	1.11344	0.265521	0.436297	HDAC11	326120
FBgn0051121	187.532	-0.168325	0.133955	-1.25658	0.208905	0.369351	CG31121	42975
FBgn0051122	6616.91	-0.167593	0.0486925	-3.44186	0.000577733	0.0031783	CG31122	42221
FBgn0051125	1216.55	-0.300725	0.0773011	-3.89031	0.000100116	0.00070652	CG31125	318599
FBgn0051126	646.088	-0.195351	0.0847829	-2.30413	0.0212152	0.0653563	CG31126	326121
FBgn0051128	3.27647	-0.170883	0.145797	-1.17206	0.241172	NA	CG31128	318601
FBgn0051130	0.674963	0.0213555	0.0677082	0.315405	0.752454	NA	tRNA:Leu-TAA-4-1	3772031
FBgn0051131	2.26039	0.162494	0.145214	1.11899	0.263144	NA	CG31131	318603
FBgn0051133	399.947	-0.084187	0.103781	-0.811196	0.417253	0.591475	Slimp	318604
FBgn0051139	18.8475	-0.050609	0.236749	-0.213767	0.830729	0.901336	CG31139	42698
FBgn0051140	32927.1	-0.185548	0.0981689	-1.89009	0.0587463	0.14527	CG31140	42836
FBgn0051141	9.49129	0.0298542	0.20865	0.143083	0.886225	0.934366	CG31141	318605
FBgn0051143	3.67116	-0.0180129	0.169434	-0.106312	0.915335	NA	tRNA:Leu-CAA-2-3	3772601
FBgn0051144	0.84858	0.0889904	0.0883576	1.00716	0.313857	NA	asRNA:CR31144	10178892
FBgn0051145	2955.73	0.197682	0.0574071	3.44351	0.000574214	0.00316598	CG31145	42784
FBgn0051146	39.1066	0.950144	0.233959	4.06116	4.88291e-05	0.000376577	Nlg1	40913
FBgn0051148	6.57089	0.119733	0.213488	0.560843	0.574905	0.721868	Gba1a	42796
FBgn0051151	12424.1	0.119979	0.0576021	2.0829	0.0372605	0.1017	wge	42687
FBgn0051155	1276.61	-0.0720187	0.0897668	-0.802287	0.422387	0.595615	Polr2G	261631
FBgn0051156	1390.93	-0.059567	0.0638742	-0.932568	0.351043	0.527972	CG31156	42669
FBgn0051157	129.401	3.61125	0.213113	16.9453	2.08541e-64	1.43407e-61	CG31157	318608
FBgn0051158	15131.4	0.0929102	0.0691346	1.3439	0.17898	0.331301	Efa6	42665
FBgn0051159	582.443	-0.0735098	0.0964681	-0.762011	0.446053	0.617589	mRRF2	42670
FBgn0051161	150.766	-0.166833	0.15478	-1.07787	0.28109	0.453866	CG31161	326123
FBgn0051163	18568.7	-0.0736254	0.0814961	-0.903423	0.366301	0.543264	SKIP	42601
FBgn0051164	0.229174	0.0100998	0.0579007	0.174433	0.861525	NA	Ir94a	318610
FBgn0051166	0.309935	0.0188896	0.0580229	0.325553	0.744762	NA	tRNA:Ser-GCT-2-5	3772051
FBgn0051174	43.262	0.275588	0.225848	1.22024	0.222374	0.385349	CG31174	318616
FBgn0051176	283.427	0.212235	0.129411	1.64	0.101004	0.218114	CG31176	42554
FBgn0051183	393.36	-0.0119822	0.135285	-0.0885703	0.929423	0.960254	CG31183	41927
FBgn0051184	1063.27	-0.211112	0.0796207	-2.65147	0.00801428	0.0295328	LSm3	42842
FBgn0051189	0.82487	0.060143	0.0728117	0.826007	0.4088	NA	CG31189	42487
FBgn0051191	1025.36	-0.149467	0.0855612	-1.74691	0.0806536	0.185013	CG31191	42477
FBgn0051195	3505.95	0.244847	0.0571974	4.28073	1.8628e-05	0.000160234	CG31195	46155
FBgn0051198	3.869	0.144848	0.181254	0.79914	0.424209	NA	CG31198	318622
FBgn0051199	166.416	0.0288573	0.169854	0.169895	0.865093	0.921763	CG31199	42456
FBgn0051200	159.954	-0.0253919	0.169504	-0.149801	0.880922	0.931413	CG31200	326124
FBgn0051201	58.7027	0.305021	0.197711	1.54276	0.122888	0.252449	GluRIIE	318623
FBgn0051202	94.986	0.0606854	0.184738	0.328494	0.742539	0.844032	alpha-Man-Ic	318624
FBgn0051204	41.2055	0.0612289	0.233314	0.262432	0.792989	0.877099	CG31204	318625
FBgn0051205	7.76538	-0.167934	0.21689	-0.774282	0.438764	0.611142	CG31205	318626
FBgn0051206	0.771624	0.03685	0.0810351	0.454741	0.649296	NA	CG31206	318627
FBgn0051207	3.31108	0.235832	0.175319	1.34516	0.178572	NA	CG31207	326125
FBgn0051211	14890.4	-0.218875	0.0886456	-2.4691	0.0135452	0.0455358	CG31211	41443
FBgn0051213	11.6465	-0.217313	0.218875	-0.992863	0.320777	0.496632	CG31213	42382
FBgn0051215	0.33276	-0.015432	0.0579007	-0.266525	0.789835	NA	tRNA:Ala-AGC-2-11	3772372
FBgn0051216	153.632	-0.458504	0.188844	-2.42796	0.0151842	0.0498767	Naam	42348
FBgn0051217	86.6359	0.25068	0.208256	1.20371	0.228701	0.393219	modSP	42032
FBgn0051219	76.9815	-0.305465	0.186431	-1.63849	0.10132	0.218566	CG31219	42344
FBgn0051220	33.9335	-1.32309	0.235785	-5.61144	2.00646e-08	3.55816e-07	CG31220	326126
FBgn0051221	8988.88	-0.486134	0.0628286	-7.73746	1.0142e-14	5.14497e-13	CG31221	42325
FBgn0051223	674.515	-0.142129	0.0897852	-1.58299	0.113424	0.237799	CG31223	326127
FBgn0051224	17454.7	0.204976	0.0559221	3.66538	0.000246973	0.00154786	CG31224	42237
FBgn0051226	6.21746	-0.313403	0.185313	-1.69121	0.0907964	0.201918	CG31226	318633
FBgn0051228	0.665419	-0.0723387	0.0812433	-0.890396	0.373253	NA	tRNA:Pro-TGG-1-5	3772596
FBgn0051229	467.697	-0.0956462	0.110922	-0.862281	0.388533	0.565197	CG31229	318636
FBgn0051230	14.0316	0.62066	0.234771	2.64368	0.00820095	0.030131	CG31230	318637
FBgn0051231	158.645	0.330558	0.178998	1.84672	0.0647882	0.156661	CG31231	318638
FBgn0051233	2.22553	-0.13141	0.133711	-0.98279	0.325711	NA	CG31233	42557
FBgn0051244	49.2718	-0.355802	0.214748	-1.65683	0.097553	0.212996	CG31244	326129
FBgn0051245	2.06696	0.110115	0.149234	0.737868	0.460595	NA	CG31245	42316
FBgn0051248	136.908	-1.10263	0.161552	-6.82521	8.77952e-12	2.96111e-10	CG31248	40853
FBgn0051249	2207.42	-0.180463	0.0700358	-2.57673	0.00997399	0.0354459	CG31249	42129
FBgn0051251	431.42	-0.234745	0.0994756	-2.35983	0.0182834	0.0580883	CG31251	318645
FBgn0051253	2.26039	0.162494	0.145214	1.11899	0.263144	NA	CG31253	318646
FBgn0051259	14.7871	0.277699	0.236302	1.17519	0.239919	0.40682	CG31259	41010
FBgn0051262	3.46939	-0.0447909	0.135143	-0.331433	0.740318	NA	CG31262	318649
FBgn0051266	0.885716	-0.0598661	0.0860548	-0.695674	0.486633	NA	CG31266	42071
FBgn0051267	2.87685	-0.00186774	0.154325	-0.0121027	0.990344	NA	CG31267	318651
FBgn0051268	0.618984	0.0112922	0.066636	0.169462	0.865434	NA	CG31268	318652
FBgn0051272	12.9908	0.313873	0.23063	1.36094	0.173532	0.324468	CG31272	326130
FBgn0051274	45.572	0.0101531	0.212832	0.0477048	0.961952	0.97775	CG31274	318655
FBgn0051278	365.006	0.101066	0.12277	0.823214	0.410387	0.584785	CG31278	41282
FBgn0051279	7.5935	-0.551085	0.214419	-2.57013	0.0101661	0.0360252	CG31279	318657
FBgn0051281	1.74372	-0.183918	0.117736	-1.56212	0.11826	NA	Tpl94D	318658
FBgn0051286	0.996423	0.0112196	0.0983886	0.114034	0.909211	NA	CG31286	318662
FBgn0051287	159.125	-0.205519	0.158921	-1.29322	0.195937	0.354007	CG31287	318663
FBgn0051288	13.7417	-0.101979	0.200378	-0.508933	0.610799	0.749996	CG31288	318664
FBgn0051292	432.853	0.398537	0.107223	3.71691	0.000201675	0.00130018	CR31292	318665
FBgn0051294	0.91738	0.0166579	0.0987714	0.168651	0.866071	NA	CG31294	318666
FBgn0051296	27.1099	0.710192	0.232482	3.05482	0.00225197	0.0102143	CG31296	318668
FBgn0051300	22.7889	0.133094	0.236369	0.563078	0.573382	0.720833	CG31300	326132
FBgn0051301	4088.33	-0.0181156	0.059284	-0.305574	0.759929	0.854863	CG31301	41865
FBgn0051313	972.873	-0.339865	0.153268	-2.21746	0.0265919	0.0782026	CG31313	318677
FBgn0051320	896.697	0.640999	0.103919	6.16826	6.90436e-10	1.63408e-08	HEATR2	318680
FBgn0051321	73.935	0.240123	0.200771	1.196	0.231696	0.39686	CG31321	318681
FBgn0051323	4829.59	0.0397768	0.0685333	0.580401	0.561644	0.713111	CG31323	318682
FBgn0051324	5236.94	0.107051	0.069323	1.54423	0.122532	0.252027	Cipc	43177
FBgn0051326	0.449142	0.0311084	0.0617477	0.503798	0.614403	NA	CG31326	41728
FBgn0051327	5.92351	-0.131683	0.195855	-0.672349	0.501362	0.665436	CG31327	318684
FBgn0051333	7.81692	-0.481723	0.19741	-2.44022	0.0146784	0.0485057	tRNA:Thr-CGT-1-3	3771865
FBgn0051334	5.57314	-0.155091	0.178896	-0.866932	0.385979	0.563269	tRNA:Thr-CGT-1-2	3771835
FBgn0051337	125.117	1.08524	0.204681	5.30211	1.1447e-07	1.71571e-06	CG31337	318688
FBgn0051342	5642.41	0.0469383	0.0471153	0.996243	0.319132	0.494891	CG31342	41592
FBgn0051343	2.1952	0.109568	0.12633	0.867315	0.38577	NA	CG31343	326133
FBgn0051344	2308.06	-0.0690259	0.0651963	-1.05874	0.289718	0.463549	CG31344	41835
FBgn0051345	12.7612	0.0472617	0.228462	0.206869	0.836112	0.904667	CG31345	41576
FBgn0051347	139.729	0.501458	0.175243	2.8615	0.0042164	0.0173621	CG31347	318693
FBgn0051352	21709	0.384955	0.0402834	9.55618	1.22186e-21	1.30381e-19	Unc-115a	261629
FBgn0051354	139229	-0.221488	0.0846279	-2.6172	0.00886536	0.0320302	Hsp70Bbb	50022
FBgn0051357	3027.23	0.0703137	0.0613121	1.14682	0.251458	0.420444	Kaz	326135
FBgn0051358	0.83397	-0.00830344	0.103117	-0.0805241	0.93582	NA	CG31358	41462
FBgn0051360	509.731	-0.206849	0.103328	-2.00186	0.0452995	0.118695	CG31360	318698
FBgn0051361	4685.85	-0.114692	0.0659532	-1.73899	0.0820363	0.187386	dpr17	41470
FBgn0051363	65544.7	0.215057	0.0693432	3.10134	0.00192645	0.00897124	Jupiter	41392
FBgn0051365	2561.28	-0.0570758	0.0670071	-0.851786	0.394333	0.570683	CG31365	42736
FBgn0051368	4588.72	-0.127182	0.0571562	-2.22517	0.0260698	0.0770331	CG31368	41437
FBgn0051370	165.931	0.335203	0.230519	1.45413	0.145911	0.285864	CG31370	43060
FBgn0051371	20.3492	0.451047	0.227865	1.97945	0.0477651	0.123845	CG31371	43626
FBgn0051373	195.549	-0.0243532	0.165583	-0.147075	0.883073	0.932385	CG31373	318700
FBgn0051374	861.218	0.38249	0.10356	3.69342	0.000221254	0.00141097	sals	41377
FBgn0051380	0.366188	-0.0056652	0.0580393	-0.0976097	0.922242	NA	CG31380	318701
FBgn0051382	0.74447	0.0360657	0.081882	0.440459	0.659605	NA	tRNA:Asp-GTC-1-12	3771918
FBgn0051386	123.067	-0.612348	0.170995	-3.58109	0.000342159	0.00205295	lncRNA:CR31386	12797885
FBgn0051388	1117.32	-0.217048	0.100092	-2.16849	0.0301215	0.086269	CG31388	41355
FBgn0051390	1990.06	-0.255083	0.0682627	-3.73678	0.000186389	0.00121428	MED7	41288
FBgn0051391	51.1338	-0.0452121	0.206888	-0.218534	0.827013	0.89875	CG31391	41280
FBgn0051404	4.05674	0.0573169	0.181045	0.316589	0.751556	NA	CG31404	318714
FBgn0051406	6.74396	-0.397372	0.203514	-1.95255	0.0508726	0.13013	CG31406	318715
FBgn0051407	3.93296	0.000569467	0.172631	0.00329876	0.997368	NA	CG31407	318716
FBgn0051413	1.99732	0.0855914	0.117268	0.729879	0.465464	NA	Qsox4	318720
FBgn0051414	133.492	0.730964	0.230646	3.16921	0.00152856	0.00735062	Gba1b	318721
FBgn0051415	104.602	0.0781851	0.198131	0.394613	0.693128	0.807867	CG31415	318722
FBgn0051419	0.309239	0.0188498	0.058022	0.324873	0.745277	NA	CG31419	326137
FBgn0051423	0.665013	0.0197073	0.0799269	0.246567	0.805244	NA	Ir94c	318727
FBgn0051424	0.612059	0.0449156	0.0666342	0.674062	0.500272	NA	Ir94b	318728
FBgn0051427	4.49042	0.311814	0.185487	1.68106	0.0927515	NA	CR31427	43464
FBgn0051431	191.503	-0.294352	0.194457	-1.51371	0.1301	0.262833	CG31431	326138
FBgn0051432	0.229406	0.0100998	0.0579007	0.174433	0.861525	NA	tRNA:Thr-TGT-2-5	3772291
FBgn0051436	311.933	0.845352	0.160758	5.25852	1.45216e-07	2.12218e-06	CG31436	318734
FBgn0051437	10.9202	-0.10164	0.232423	-0.437308	0.661888	0.787891	CG31437	318735
FBgn0051438	1.97318	-0.0140084	0.124759	-0.112284	0.910598	NA	CheB93b	318736
FBgn0051439	187.252	-0.0948899	0.168576	-0.56289	0.57351	0.720847	Muc96D	318737
FBgn0051441	332.345	-0.0209261	0.130838	-0.159939	0.872929	0.926238	CG31441	326139
FBgn0051445	12.8646	0.313647	0.230365	1.36152	0.173348	0.324272	CG31445	326140
FBgn0051446	10.1167	-0.349001	0.224835	-1.55225	0.120601	0.249133	CG31446	318741
FBgn0051450	642.878	0.00630012	0.105397	0.0597751	0.952335	0.972286	mRpS18A	326141
FBgn0051451	14497.4	-0.482941	0.044018	-10.9714	5.24264e-28	1.01396e-25	lncRNA:CR31451	12798523
FBgn0051453	6474.6	-0.0357566	0.0583656	-0.612631	0.54012	0.695259	pch2	41013
FBgn0051454	81.5368	0.231121	0.19732	1.1713	0.241478	0.408615	CG31454	318744
FBgn0051457	706.455	-0.195051	0.087941	-2.21798	0.0265563	0.0781164	CG31457	326142
FBgn0051460	3.51471	-0.0283468	0.145392	-0.194969	0.845418	NA	CG31460	318747
FBgn0051463	2.66701	-0.0114236	0.13442	-0.0849843	0.932274	NA	CG31463	40978
FBgn0051464	3.5109	0.0713083	0.168191	0.423972	0.671586	NA	CG31464	318749
FBgn0051467	352.166	-0.0742021	0.115213	-0.644046	0.519546	0.679444	CG31467	318751
FBgn0051469	51.7888	-0.167273	0.208004	-0.80418	0.421293	0.594818	Argp	261628
FBgn0051471	0.364474	0.0219818	0.0581216	0.378203	0.70528	NA	tRNA:Thr-AGT-1-7	3771819
FBgn0051472	1433.32	0.008811	0.0914916	0.0963039	0.923279	0.958111	sgll	40925
FBgn0051473	126.782	-0.100919	0.168648	-0.598398	0.549574	0.703352	CG31473	318753
FBgn0051475	567.842	-0.379477	0.10244	-3.70439	0.000211899	0.00135817	myd	42303
FBgn0051477	53.0885	0.312069	0.203017	1.53716	0.124254	0.254428	ATPsynepsilonL	326144
FBgn0051480	9.63872	-0.567523	0.209442	-2.70969	0.00673453	0.0256256	tRNA:Thr-CGT-1-1	3772548
FBgn0051481	853.003	-0.257867	0.100785	-2.55859	0.0105098	0.0370735	pb	40826
FBgn0051485	0.619997	-0.0529766	0.0581582	-0.910905	0.362345	NA	NA	NA
FBgn0051493	5.00133	0.0115141	0.177578	0.0648399	0.948301	NA	CG31493	318765
FBgn0051494	1.50232	-0.0780532	0.110695	-0.705123	0.480734	NA	tRNA:Gly-TCC-1-1	3771780
FBgn0051495	152.146	0.33547	0.161348	2.07917	0.037602	0.102294	CG31495	261626
FBgn0051496	2.6317	0.245884	0.167119	1.47131	0.141208	NA	CG31496	326145
FBgn0051501	2.04117	0.249734	0.140545	1.77691	0.0755838	NA	nxf4	40884
FBgn0051506	4.71339	0.203538	0.175093	1.16246	0.245048	NA	tRNA:Leu-TAA-1-1	3772664
FBgn0051510	5412.9	-0.0579438	0.0678563	-0.853919	0.39315	0.569437	CG31510	326146
FBgn0051514	721.655	0.0353901	0.0964534	0.366913	0.713684	0.82322	asRNA:CR31514	10178807
FBgn0051516	8.98154	0.583926	0.21767	2.68261	0.00730496	0.0273423	CG31516	318776
FBgn0051518	0.379761	-0.0426067	0.0590321	-0.721755	0.470445	NA	tRNA:Gly-TCC-1-4	3772627
FBgn0051522	3600.34	-0.186762	0.0728348	-2.56418	0.0103419	0.0365852	CG31522	40567
FBgn0051523	6675.36	0.37995	0.0727895	5.21985	1.79066e-07	2.55825e-06	CG31523	326148
FBgn0051524	1.42952	-0.0463964	0.105338	-0.440453	0.659609	NA	CG31524	318781
FBgn0051525	78.6562	0.368419	0.199661	1.84522	0.0650057	0.157003	CG31525	318782
FBgn0051526	2.99848	0.00358164	0.137167	0.0261115	0.979168	NA	lncRNA:CR31526	318783
FBgn0051528	454.963	-0.312797	0.117394	-2.6645	0.00771035	0.0285745	CG31528	318785
FBgn0051533	6.34673	0.127994	0.192862	0.663655	0.506911	0.670237	CG31533	318788
FBgn0051538	214.576	-0.250962	0.135524	-1.85179	0.0640553	0.155344	CG31538	318790
FBgn0051546	55.1447	0.452277	0.210919	2.14432	0.0320073	0.0902413	CG31546	40691
FBgn0051547	22020.1	0.450231	0.227897	1.97558	0.0482018	0.124664	NKCC	40663
FBgn0051548	1074.4	0.257496	0.111	2.31978	0.0203525	0.063218	CG31548	318794
FBgn0051549	3045.51	0.262257	0.106853	2.45436	0.0141134	0.0470372	CG31549	40689
FBgn0051550	9434.38	-0.0792294	0.0497557	-1.59237	0.111302	0.234502	CG31550	40661
FBgn0051551	87.9109	1.10329	0.213174	5.17553	2.27267e-07	3.10498e-06	CG31551	318795
FBgn0051559	19.6064	-0.14845	0.236848	-0.626775	0.530807	0.687659	CG31559	40749
FBgn0051561	0.478694	-0.0529766	0.0581582	-0.910905	0.362345	NA	Osi16	318801
FBgn0051568	3.23543	-0.346147	0.16896	-2.04869	0.0404924	NA	tRNA:Ala-AGC-2-6	3772700
FBgn0051569	0.413331	-0.0409638	0.0579007	-0.707484	0.479266	NA	tRNA:Ala-AGC-2-5	3772134
FBgn0051573	1.3082	-0.101373	0.108799	-0.931747	0.351467	NA	tRNA:Pro-TGG-1-3	3772341
FBgn0051575	5.01049	0.0812388	0.175699	0.462376	0.643812	NA	tRNA:Ala-AGC-2-9	3772245
FBgn0051576	5.04255	0.0951275	0.185846	0.511862	0.608748	NA	tRNA:Ala-AGC-2-10	3771821
FBgn0051577	6.25906	0.248092	0.189368	1.3101	0.190161	0.346556	tRNA:Ala-AGC-1-1	3772567
FBgn0051578	7.5274	-0.285479	0.210806	-1.35423	0.175665	0.327072	tRNA:Pro-TGG-1-4	3771921
FBgn0051580	3.42903	0.141714	0.167066	0.848251	0.396298	NA	tRNA:Ala-AGC-2-8	3772215
FBgn0051583	4.18552	-0.138608	0.140553	-0.986163	0.324053	NA	tRNA:Asn-GTT-1-10	3772485
FBgn0051601	5.00925	0.22393	0.18421	1.21562	0.224128	NA	CG31601	318835
FBgn0051604	0.378282	0.022798	0.0581601	0.391987	0.695068	NA	tRNA:Asp-GTC-1-4	3772683
FBgn0051606	5.17686	-0.214572	0.190977	-1.12355	0.261206	NA	CG31606	318842
FBgn0051612	485.587	-0.00887858	0.0988196	-0.0898464	0.928409	0.959998	CG31612	35427
FBgn0051613	0.530132	0.00340809	0.0642112	0.0530762	0.957671	NA	His3:CG31613	318847
FBgn0051614	53.8141	0.989272	0.219894	4.49886	6.83189e-06	6.64298e-05	His-Psi:CR31614	NA
FBgn0051615	0.206159	0.0100998	0.0579007	0.174433	0.861525	NA	His-Psi:CR31615	NA
FBgn0051616	0.206159	0.0100998	0.0579007	0.174433	0.861525	NA	His-Psi:CR31616	NA
FBgn0051617	18.6589	-0.102569	0.235752	-0.43507	0.663511	0.789125	His1:CG31617	318854
FBgn0051618	0.453977	0.0558742	0.0821267	0.680341	0.496289	NA	His2A:CG31618	318855
FBgn0051619	41680	0.129624	0.0599537	2.16207	0.0306131	0.0872104	nolo	35424
FBgn0051624	3.68121	0.0286755	0.172317	0.166412	0.867833	NA	CG31624	35393
FBgn0051626	11.3167	0.0257271	0.191096	0.134629	0.892905	0.938631	CG31626	318859
FBgn0051627	105.581	-0.0961986	0.176752	-0.544258	0.586264	0.73094	CG31627	318860
FBgn0051632	786.735	-0.283265	0.0823573	-3.43947	0.000582856	0.00320079	sens-2	33957
FBgn0051633	403.663	0.0682114	0.098883	0.689819	0.490308	0.655544	CG31633	33931
FBgn0051634	346.918	-0.433808	0.129958	-3.33806	0.000843645	0.00442297	Oatp26F	33927
FBgn0051635	4677.32	-0.0408721	0.0961987	-0.424872	0.67093	0.794411	CG31635	33928
FBgn0051636	65.3307	-0.17824	0.222267	-0.801918	0.4226	0.595841	CG31636	318865
FBgn0051637	2307.05	0.256201	0.0769203	3.33073	0.000866171	0.00452001	CG31637	33914
FBgn0051638	5125.76	-0.0822263	0.0616485	-1.33379	0.182272	0.335589	CG31638	33910
FBgn0051639	0.206159	0.0100998	0.0579007	0.174433	0.861525	NA	CG31639	318866
FBgn0051642	389.73	-0.328394	0.101735	-3.22794	0.00124685	0.00616465	CG31642	326149
FBgn0051643	507.967	0.0638141	0.102535	0.622362	0.533704	0.690446	CG31643	318867
FBgn0051644	3.17863	0.00154466	0.162306	0.00951696	0.992407	NA	COX6CL	318868
FBgn0051646	1703.16	-0.179337	0.0998988	-1.79519	0.0726234	0.1709	DIP-theta	33795
FBgn0051647	1.3243	-0.00955595	0.116836	-0.0817893	0.934814	NA	lncRNA:CR31647	12798562
FBgn0051648	477.427	0.17807	0.110556	1.61068	0.10725	0.228571	Cox11	33776
FBgn0051658	176.544	-0.157723	0.146299	-1.07808	0.280996	0.453832	Nnf1b	318874
FBgn0051659	86.1468	0.686911	0.175503	3.91396	9.07959e-05	0.000650765	CG31659	318875
FBgn0051660	7490.82	-0.372251	0.0925915	-4.02036	5.81087e-05	0.000438579	smog	33690
FBgn0051661	0.826621	-0.0474048	0.07336	-0.646194	0.518154	NA	CG31661	33330
FBgn0051663	23044.7	0.47465	0.0911911	5.205	1.93997e-07	2.7412e-06	CG31663	33363
FBgn0051664	73.938	-0.557047	0.194596	-2.86258	0.00420208	0.0173205	CG31664	33359
FBgn0051665	12594.9	-0.0322535	0.0788469	-0.409065	0.682492	0.802192	wry	33361
FBgn0051668	14.308	0.0543205	0.23005	0.236125	0.813336	0.889445	CG31668	33395
FBgn0051669	14.8869	-0.052392	0.232342	-0.225495	0.821594	0.894983	tRNA:Gln-CTG-2-5	3772558
FBgn0051673	2824.7	0.0694149	0.0789786	0.878907	0.379452	0.556367	CG31673	35348
FBgn0051674	570.135	-0.0585792	0.114155	-0.513155	0.607843	0.747678	CG31674	318878
FBgn0051675	84.664	0.154037	0.198953	0.774239	0.43879	0.611142	CG31675	318879
FBgn0051676	4766.83	0.17277	0.0694265	2.48854	0.012827	0.0436146	CG31676	35351
FBgn0051677	1.34169	-0.0492471	0.10722	-0.459309	0.646012	NA	CG31677	318880
FBgn0051678	5059.3	0.0797256	0.062294	1.27983	0.200606	0.359714	CG31678	35327
FBgn0051679	0.913571	0.00383276	0.0954317	0.0401623	0.967964	NA	Tengl3	33404
FBgn0051680	0.581773	-0.0507311	0.0672431	-0.754444	0.450582	NA	CG31680	318881
FBgn0051681	1.40317	0.101052	0.113808	0.887919	0.374584	NA	CG31681	318882
FBgn0051682	7.04792	-0.442286	0.198416	-2.22908	0.0258083	0.0764978	Tengl1	318883
FBgn0051683	2731.51	0.661979	0.0934547	7.08342	1.40638e-12	5.32359e-11	CG31683	261623
FBgn0051687	3376.15	-0.0530768	0.0549731	-0.965505	0.334292	0.51054	CG31687	318886
FBgn0051690	6251.08	0.0555005	0.0618844	0.896841	0.369804	0.546559	CG31690	33455
FBgn0051693	1.68796	0.149572	0.111592	1.34035	0.180133	NA	CG31693	318887
FBgn0051694	8523.06	0.0303341	0.0777397	0.390201	0.696388	0.810292	Ifrd1	33489
FBgn0051697	48.4897	-0.443163	0.211874	-2.09163	0.0364715	0.100254	CG31697	35243
FBgn0051698	6.07191	0.0946315	0.176613	0.535811	0.592089	0.735831	CG31698	318888
FBgn0051702	0.9312	0.097134	0.0920712	1.05499	0.291431	NA	tplus3a	318904
FBgn0051703	0.894883	0.0405765	0.0869812	0.466497	0.64086	NA	tplus3b	318905
FBgn0051704	0.65623	0.050888	0.0692701	0.734632	0.462563	NA	CG31704	318906
FBgn0051706	14809.3	0.198506	0.118234	1.67892	0.0931681	0.205751	CG31706	261621
FBgn0051708	1008.04	-0.582562	0.0856692	-6.80013	1.04523e-11	3.50621e-10	DIP-zeta	34231
FBgn0051709	2.98643	0.0184207	0.143563	0.128311	0.897903	NA	CG31709	261620
FBgn0051710	495.058	0.779923	0.1503	5.18911	2.11299e-07	2.94774e-06	CG31710	318907
FBgn0051712	5874.15	-0.510705	0.0579352	-8.81511	1.19563e-18	1.02065e-16	CG31712	34320
FBgn0051715	3009.96	-0.19273	0.0729929	-2.64039	0.00828105	0.0303635	CG31715	318909
FBgn0051716	12632.6	0.0445601	0.0406403	1.09645	0.272882	0.445215	Cnot4	34416
FBgn0051717	2828.92	0.189175	0.100095	1.88996	0.058763	0.14527	CG31717	318911
FBgn0051718	14.8201	0.0409245	0.226974	0.180305	0.856913	0.917029	Ir31a	318912
FBgn0051719	129.103	0.546744	0.172877	3.16263	0.00156352	0.00749546	RluA-1	34438
FBgn0051720	60.5013	-0.274281	0.216217	-1.26854	0.204603	0.364978	mthl15	318914
FBgn0051721	4073.97	-0.357777	0.0618581	-5.78384	7.30136e-09	1.40773e-07	Trim9	34453
FBgn0051729	14538.4	0.254801	0.0492974	5.16865	2.35789e-07	3.21431e-06	CG31729	34736
FBgn0051739	10636.9	-0.0344202	0.0577937	-0.595571	0.551462	0.704757	AspRS-m	326155
FBgn0051742	3.43556	0.303777	0.161258	1.8838	0.0595926	NA	Prosbeta5R2	318924
FBgn0051752	1.63215	0.0234217	0.111863	0.209379	0.834152	NA	CG31752	35143
FBgn0051755	129.528	0.000890834	0.174366	0.00510899	0.995924	0.997784	SoYb	34331
FBgn0051759	796.751	0.230493	0.0806676	2.85732	0.00427229	0.0175514	CG31759	326158
FBgn0051760	7241.32	-0.302007	0.0783797	-3.85313	0.000116619	0.000809142	CG31760	34642
FBgn0051769	7.39335	-0.094776	0.212891	-0.445186	0.656185	0.783473	CG31769	318934
FBgn0051773	85.938	-0.313841	0.232385	-1.35052	0.176849	0.328635	CG31773	326159
FBgn0051774	1783.7	0.0256599	0.130365	0.196831	0.84396	0.909343	fred	33613
FBgn0051776	125.885	-0.405511	0.175082	-2.31613	0.0205514	0.0636598	CG31776	33568
FBgn0051777	234.718	0.628134	0.149002	4.21561	2.49106e-05	0.000207499	CG31777	261617
FBgn0051778	54.0334	1.08315	0.223999	4.83551	1.32805e-06	1.54064e-05	CG31778	261616
FBgn0051779	3.05954	0.14984	0.164318	0.911889	0.361827	NA	Acp24A4	318936
FBgn0051780	20.3224	-0.213021	0.235864	-0.903153	0.366445	0.543375	CG31780	318937
FBgn0051781	1828.42	-0.493621	0.115308	-4.28091	1.86133e-05	0.000160219	lncRNA:CR31781	12798248
FBgn0051784	2.84656	-0.21519	0.163108	-1.31931	0.187065	NA	CG31784	318939
FBgn0051785	462.3	0.0896256	0.119798	0.748138	0.454377	0.625406	CG31785	318940
FBgn0051787	0.319129	-0.0409638	0.0579007	-0.707484	0.479266	NA	CG31787	318941
FBgn0051788	0.692631	0.0155229	0.0682649	0.227392	0.820119	NA	CG31788	318942
FBgn0051789	13.1766	0.0458176	0.100995	0.453665	NA	NA	CG31789	318943
FBgn0051792	69.4043	0.441875	0.225218	1.96199	0.0497638	0.127769	CG31792	35163
FBgn0051793	1859.31	0.275528	0.138268	1.9927	0.0462943	0.120841	CG31793	326161
FBgn0051797	0.34629	-0.015432	0.0579007	-0.266525	0.789835	NA	CG31797	35203
FBgn0051798	232.537	0.735212	0.139924	5.25438	1.48525e-07	2.16288e-06	CG31798	318946
FBgn0051800	746.54	-0.167698	0.100687	-1.66554	0.0958049	0.210047	CG31800	318947
FBgn0051802	29.8887	-0.802465	0.236776	-3.38913	0.00070116	0.00377674	CG31802	318949
FBgn0051803	57.8791	-0.0786653	0.203848	-0.385901	0.69957	0.812371	Rsph9	318950
FBgn0051804	2.53962	-0.093126	0.16071	-0.579465	0.562276	NA	CG31804	318951
FBgn0051805	11.0407	0.192633	0.22905	0.841009	0.400343	0.57589	CG31805	318952
FBgn0051806	37.8134	-0.0467253	0.23396	-0.199714	0.841704	0.908098	CG31806	261615
FBgn0051807	51.0124	-0.12747	0.222352	-0.573278	0.566456	0.716197	CG31807	318953
FBgn0051809	7.22251	-0.18107	0.213898	-0.846524	0.39726	0.573248	CG31809	318954
FBgn0051810	4.12976	-0.146867	0.193268	-0.759911	0.447308	NA	CG31810	318955
FBgn0051812	179.574	-0.0808594	0.135329	-0.597503	0.550172	0.703879	Tsen2	318956
FBgn0051814	1749.52	-0.311335	0.0852739	-3.651	0.000261223	0.00162893	DIP-kappa	318958
FBgn0051815	12.9792	-0.0349954	0.227691	-0.153697	0.877849	0.929991	CG31815	318959
FBgn0051816	5.94728	0.23071	0.203809	1.13199	0.257638	0.427534	CG31816	318960
FBgn0051820	1.91289	0.153857	0.126053	1.22057	0.222248	NA	CG31820	318961
FBgn0051821	7.04441	-0.231294	0.213555	-1.08306	0.27878	0.451668	CG31821	34938
FBgn0051822	0.206624	0.0100998	0.0579007	0.174433	0.861525	NA	CR31822	318962
FBgn0051823	10.7583	-0.0316985	0.228084	-0.138978	0.889468	0.936516	CG31823	326163
FBgn0051824	2.36771	0.174398	0.132437	1.31683	0.187895	NA	CR31824	318963
FBgn0051826	1.86882	0.193097	0.144446	1.33681	0.181286	NA	CG31826	326164
FBgn0051827	5.68508	0.142213	0.206757	0.687825	0.491563	0.656584	CG31827	318965
FBgn0051832	73.5908	-0.35246	0.203041	-1.7359	0.0825808	0.188317	CG31832	318970
FBgn0051835	0.327651	0.0197898	0.0580443	0.340943	0.733147	NA	CG31835	318972
FBgn0051840	3.61167	0.192536	0.155882	1.23514	0.216779	NA	lncRNA:CR31840	19835558
FBgn0051845	34.2444	0.138637	0.225645	0.614404	0.538948	0.694545	asRNA:CR31845	12798199
FBgn0051848	0.853176	-0.0147147	0.085272	-0.172561	0.862996	NA	CG31848	318980
FBgn0051849	1584.02	0.591759	0.0787098	7.51823	5.55231e-14	2.59345e-12	Mgat3	318981
FBgn0051851	0.619997	-0.0529766	0.0581582	-0.910905	0.362345	NA	Naa20B	318982
FBgn0051852	2892.36	-0.171823	0.0607618	-2.82782	0.00468666	0.0189147	Tap42	326166
FBgn0051855	1892.53	-0.0659837	0.0764323	-0.863296	0.387975	0.564835	CG31855	318983
FBgn0051858	0.685359	-0.0858869	0.072109	-1.19107	0.233626	NA	t-cup	318986
FBgn0051860	155.904	-0.680786	0.161482	-4.21587	2.48812e-05	0.000207394	ZnT33D	326167
FBgn0051861	100.233	0.286188	0.181674	1.57528	0.115191	0.240449	CG31861	318988
FBgn0051864	1174.22	-0.0888931	0.0688116	-1.29183	0.196415	0.354406	Qtzl	318990
FBgn0051865	367.992	-0.186214	0.111074	-1.67648	0.0936435	0.206469	Ada1-1	318991
FBgn0051866	937.949	-0.221229	0.0754699	-2.93135	0.00337487	0.0144447	Ada1-2	318992
FBgn0051867	8.51011	-0.0163449	0.220219	-0.0742212	0.940834	0.967327	CG31867	261614
FBgn0051869	3365.57	0.0867439	0.0886705	0.978272	0.32794	0.504066	CG31869	34490
FBgn0051870	1.53726	0.0950517	0.0901066	1.05488	0.29148	NA	CG31870	318993
FBgn0051871	3.19269	0.0719836	0.15485	0.46486	0.642032	NA	CG31871	34463
FBgn0051872	16.076	0.506318	0.231161	2.19033	0.0285003	0.0824629	CG31872	34458
FBgn0051874	148.963	1.50779	0.167274	9.01386	1.98922e-19	1.85132e-17	Fum4	318995
FBgn0051875	148.539	0.00902013	0.171278	0.0526638	0.958	0.976459	CG31875	318996
FBgn0051876	7.58255	0.437323	0.219077	1.99621	0.0459112	0.120019	Cpr30F	318997
FBgn0051882	5.35151	-0.0230434	0.188259	-0.122402	0.90258	NA	CG31882	319000
FBgn0051885	0.224803	0.0100998	0.0579007	0.174433	0.861525	NA	tRNA:Thr-AGT-1-1	3772669
FBgn0051888	0.364474	0.0219818	0.0581216	0.378203	0.70528	NA	tRNA:Asp-GTC-1-9	3771894
FBgn0051897	201.144	-0.0211432	0.186061	-0.113636	0.909526	0.950212	CG31897	319011
FBgn0051898	135.327	0.0752951	0.156704	0.480493	0.630877	0.764688	CG31898	319012
FBgn0051901	26.3956	0.211622	0.233349	0.90689	0.364465	0.541123	Mur29B	319014
FBgn0051902	11.7349	0.355414	0.226564	1.56871	0.116715	0.242851	Spn28Da	34082
FBgn0051907	9.28107	0.387698	0.222135	1.74533	0.0809274	0.185401	Mst27D	319019
FBgn0051908	6075.09	0.00803267	0.0496823	0.161681	0.871557	0.925226	CG31908	261613
FBgn0051909	44.6082	1.02669	0.216756	4.7366	2.17335e-06	2.38491e-05	CG31909	319020
FBgn0051910	2.84824	-0.0918004	0.157602	-0.582482	0.560242	NA	CG31910	319021
FBgn0051912	0.332718	0.0198209	0.058045	0.341474	0.732747	NA	asRNA:CR31912	14462706
FBgn0051913	7.78339	-0.172235	0.217819	-0.790728	0.429103	0.601794	CG31913	319023
FBgn0051914	0.242983	0.0100998	0.0579007	0.174433	0.861525	NA	tRNA:Asp-GTC-1-1	3771907
FBgn0051915	8810.86	0.171594	0.0975901	1.75831	0.0786948	0.181868	CG31915	319025
FBgn0051921	31.8075	-0.0580248	0.224763	-0.25816	0.796283	0.879172	CG31921	319027
FBgn0051922	142.586	-0.200153	0.145724	-1.37351	0.169595	0.319035	CG31922	319028
FBgn0051924	36.0166	0.506383	0.235761	2.14787	0.0317243	0.0895923	CG31924	319030
FBgn0051926	0.848116	0.0873837	0.0875665	0.997912	0.318322	NA	CG31926	326174
FBgn0051928	0.445223	-0.0317725	0.0621284	-0.511401	0.60907	NA	CG31928	326175
FBgn0051933	2.93947	-0.0416234	0.148917	-0.279507	0.779856	NA	CG31933	326176
FBgn0051935	3604.5	0.0850769	0.0528943	1.60843	0.107741	0.229183	Rab3GAP1	33338
FBgn0051939	1.03282	-0.063691	0.0785026	-0.811323	0.41718	NA	tRNA:Gln-CTG-2-4	3772443
FBgn0051948	4.58433	-0.220359	0.187249	-1.17682	0.239266	NA	CG31948	326178
FBgn0051949	1.05393	-0.0121094	0.102083	-0.118624	0.905574	NA	CG31949	319042
FBgn0051950	204.502	0.137908	0.136441	1.01076	0.312134	0.486874	Sbat	319043
FBgn0051952	1.54989	-0.0453758	0.0838226	-0.541331	0.588279	NA	CG31952	326179
FBgn0051953	309.054	-0.224308	0.115875	-1.93578	0.0528942	0.133836	CR31953	261611
FBgn0051954	8.90174	0.00889565	0.220129	0.0404112	0.967765	0.981242	CG31954	33572
FBgn0051955	470.44	-0.510984	0.126609	-4.03594	5.43842e-05	0.000412733	CG31955	319045
FBgn0051956	184.046	-0.274092	0.162518	-1.68654	0.0916921	0.203399	Pgant4	261610
FBgn0051957	364.099	-0.0876966	0.141154	-0.621282	0.534414	0.690746	CG31957	319046
FBgn0051958	0.206159	0.0100998	0.0579007	0.174433	0.861525	NA	CR31958	33603
FBgn0051960	0.744572	0.0559037	0.070572	0.792152	0.428272	NA	CG31960	319047
FBgn0051961	2199.04	-0.0587593	0.0655859	-0.895914	0.370299	0.546964	TBCC	319048
FBgn0051971	0.252188	0.0100998	0.0579007	0.174433	0.861525	NA	tRNA:Asp-GTC-2-1	3772550
FBgn0051973	1440.84	-0.463289	0.0921006	-5.03025	4.89844e-07	6.34235e-06	Cda5	33158
FBgn0051974	52.9178	0.355013	0.214622	1.65413	0.0981009	0.213686	CG31974	33174
FBgn0051988	5.25816	0.0687112	0.195664	0.351169	0.725462	NA	CG31988	326182
FBgn0051989	1417.52	-0.0127928	0.0775022	-0.165064	0.868894	0.923586	Cap-D3	33778
FBgn0051992	38661.2	0.0977833	0.0443985	2.2024	0.027637	0.0805678	gw	43808
FBgn0051997	200.89	0.504998	0.1305	3.86972	0.000108962	0.000761998	CG31997	319064
FBgn0051998	11907	0.178375	0.0425454	4.19258	2.75804e-05	0.000226988	CG31998	43774
FBgn0051999	8619.2	0.415328	0.112757	3.68338	0.000230162	0.0014528	CG31999	43777
FBgn0052000	15641	0.0488403	0.0598271	0.816358	0.414295	0.588765	anne	317815
FBgn0052006	10.2863	-0.0252513	0.225806	-0.111828	0.91096	0.951257	CG32006	317817
FBgn0052009	1606.7	-0.0277637	0.0634947	-0.43726	0.661923	0.787891	CR32009	NA
FBgn0052010	1918.89	-0.0985996	0.0598283	-1.64804	0.0993436	0.215317	CR32010	NA
FBgn0052011	2167.8	-0.0482262	0.0589767	-0.817716	0.413519	0.587933	CR32011	NA
FBgn0052016	8390.91	-0.019423	0.0443017	-0.438425	0.661078	0.787264	4E-T	43836
FBgn0052017	6187.62	-0.419201	0.0665098	-6.30285	2.92224e-10	7.50808e-09	CG32017	317823
FBgn0052022	881.806	-0.0766674	0.0784769	-0.976942	0.328598	0.504764	CG32022	317826
FBgn0052024	1.08313	-0.111501	0.103401	-1.07834	0.280883	NA	CG32024	317828
FBgn0052026	13.5863	-0.344875	0.234408	-1.47126	0.141222	0.278986	CG32026	317829
FBgn0052027	182.628	-0.299458	0.138179	-2.16717	0.0302217	0.0864534	lncRNA:CR32027	12797935
FBgn0052029	13.1627	0.141543	0.233103	0.607213	0.543709	0.698625	Cpr66D	38990
FBgn0052036	26.0785	0.739321	0.235608	3.13793	0.00170148	0.00801404	CG32036	39105
FBgn0052037	87.1965	0.013536	0.191637	0.0706335	0.943689	0.968814	CG32037	326183
FBgn0052039	1186.11	-0.126413	0.0877193	-1.44111	0.149555	0.291586	Svip	317834
FBgn0052040	27.8897	0.27421	0.236829	1.15784	0.24693	0.415172	CG32040	317835
FBgn0052053	1.25011	0.114052	0.0988024	1.15435	0.248358	NA	CG32053	39178
FBgn0052054	0.951428	0.0960813	0.0914816	1.05028	0.293589	NA	CG32054	326185
FBgn0052055	197.404	0.133724	0.144634	0.924569	0.35519	0.532463	CG32055	39188
FBgn0052056	4364.87	-0.00114148	0.0571247	-0.0199823	0.984057	0.991272	scramb1	326186
FBgn0052057	1878.75	-0.385908	0.0725769	-5.31723	1.05359e-07	1.60017e-06	dpr10	39180
FBgn0052062	22954.6	-0.03888	0.0674351	-0.576555	0.56424	0.714525	Rbfox1	39198
FBgn0052064	4.46221	-0.331191	0.180391	-1.83596	0.0663635	NA	S-Lap4	326188
FBgn0052066	3318.99	0.325505	0.113123	2.87745	0.00400904	0.0167253	CG32066	39206
FBgn0052068	1028.81	0.0718055	0.085601	0.83884	0.401559	0.576959	Adi1	326189
FBgn0052069	447.723	-0.145581	0.108343	-1.3437	0.179045	0.331323	CG32069	39235
FBgn0052071	108.033	0.230784	0.187033	1.23392	0.217232	0.378877	CG32071	39246
FBgn0052072	181.122	0.607885	0.150663	4.03472	5.46665e-05	0.000414621	Elo68alpha	317841
FBgn0052073	36.9513	-0.370632	0.234971	-1.57735	0.114715	0.239854	CG32073	326191
FBgn0052074	51.2272	-0.717151	0.21278	-3.37039	0.00075062	0.00401	CG32074	317842
FBgn0052075	1173	0.0747163	0.0888916	0.840532	0.40061	0.576083	CG32075	326192
FBgn0052076	1441.17	-0.017175	0.0690817	-0.248619	0.803656	0.883976	Alg10	326193
FBgn0052079	0.481594	0.0334002	0.0622942	0.536169	0.591842	NA	CG32079	39230
FBgn0052081	0.516559	0.0317258	0.0585525	0.541836	0.587932	NA	CG32081	326194
FBgn0052082	265.593	-0.36855	0.130963	-2.81415	0.00489069	0.019623	IRSp53	39258
FBgn0052085	2375.39	-0.283015	0.0780886	-3.62427	0.000289774	0.00178079	CG32085	39311
FBgn0052086	5.53965	0.319481	0.195739	1.63218	0.102642	0.220651	CG32086	326195
FBgn0052087	183.395	-0.728115	0.149561	-4.86835	1.12535e-06	1.33239e-05	CG32087	39323
FBgn0052088	194.153	-0.750935	0.158979	-4.72348	2.31848e-06	2.5307e-05	sunn	326196
FBgn0052091	417.699	2.21791	0.129519	17.1242	9.79395e-66	7.13115e-63	CG32091	39307
FBgn0052095	694.297	-0.361994	0.0899711	-4.02344	5.73538e-05	0.000433675	CG32095	317849
FBgn0052099	628.98	0.328772	0.100996	3.25529	0.00113276	0.00568813	CG32099	317852
FBgn0052100	1463.67	-0.15215	0.067191	-2.26444	0.0235474	0.0711595	CG32100	39400
FBgn0052102	0.692589	0.0535015	0.070162	0.762542	0.445737	NA	CG32102	317854
FBgn0052103	11935.8	0.352315	0.0827428	4.25795	2.06307e-05	0.000176115	SCaMC	39415
FBgn0052104	1094.35	-0.0321929	0.0919978	-0.349931	0.72639	0.833296	CG32104	39413
FBgn0052105	1084.16	-0.257148	0.0780506	-3.29463	0.0009855	0.00504279	Lmx1a	39406
FBgn0052106	18.4465	0.289492	0.236103	1.22612	0.220152	0.382731	CG32106	317855
FBgn0052107	3.66035	0.313712	0.170525	1.83969	0.0658137	NA	CG32107	317856
FBgn0052109	730.221	0.0437185	0.0981184	0.445568	0.655909	0.783294	CG32109	39444
FBgn0052110	59.1045	0.174137	0.210165	0.828575	0.407345	0.581729	CG32110	317858
FBgn0052111	618.271	-0.653642	0.096296	-6.78784	1.13823e-11	3.78736e-10	lncRNA:CR32111	19835082
FBgn0052112	917.261	-0.285284	0.09585	-2.97636	0.00291695	0.0128491	CG32112	317860
FBgn0052113	3075.49	0.278338	0.0689465	4.03702	5.41352e-05	0.000411348	Vps13D	39448
FBgn0052115	224.741	0.447318	0.132017	3.38834	0.000703172	0.00378582	CG32115	317862
FBgn0052117	1.55609	0.0414526	0.0834613	0.496668	0.619423	NA	CG32117	317864
FBgn0052119	18.9284	-0.0775957	0.23659	-0.327976	0.74293	0.844288	CG32119	317866
FBgn0052121	15.453	-0.0945799	0.231981	-0.407706	0.68349	0.802569	CG32121	317867
FBgn0052123	0.572896	-0.0716911	0.0672178	-1.06655	0.286176	NA	NA	NA
FBgn0052126	0.618478	0.0356057	0.0588623	0.604898	0.545247	NA	tRNA:Pro-AGG-1-7	3772674
FBgn0052133	6358.51	0.0800705	0.0792174	1.01077	0.312127	0.486874	Ptip	39552
FBgn0052137	708.792	-0.52825	0.0886775	-5.95698	2.56942e-09	5.54081e-08	CG32137	39537
FBgn0052141	19.2767	0.320891	0.236402	1.3574	0.174655	0.325732	saturn	317880
FBgn0052150	33.5029	0.150788	0.229863	0.655991	0.51183	0.674125	meru	39727
FBgn0052153	1.04193	-0.0845472	0.103563	-0.816385	0.41428	NA	tRNA:Met-CAT-1-3	3772452
FBgn0052160	2.69173	-0.282868	0.147612	-1.9163	0.0553274	NA	lncRNA:CR32160	12797918
FBgn0052161	9.25696	0.301419	0.216984	1.38913	0.164794	0.312711	CG32161	317890
FBgn0052163	15.9735	0.155876	0.235206	0.662722	0.507508	0.670646	CG32163	317891
FBgn0052170	65.1235	0.232528	0.236824	0.981858	0.32617	0.502281	CG32170	317894
FBgn0052174	1.38471	0.0393333	0.1102	0.356926	0.721147	NA	Coq4	261607
FBgn0052176	2895.87	-0.15865	0.0564207	-2.81191	0.00492486	0.0197345	CG32176	39944
FBgn0052177	2988.65	-0.0699117	0.0562715	-1.2424	0.21409	0.375142	Ndfip	326197
FBgn0052179	1374.94	0.432301	0.0844315	5.12014	3.05312e-07	4.10331e-06	Krn	326198
FBgn0052181	117.539	0.135038	0.180443	0.748368	0.454238	0.625406	CG32181	317897
FBgn0052182	125.381	0.0358124	0.174632	0.205074	0.837514	0.905472	CG32182	317898
FBgn0052183	2818.63	-0.388746	0.0733586	-5.29926	1.16274e-07	1.73402e-06	Ccn	39972
FBgn0052185	5.63828	-0.128161	0.19531	-0.656191	0.511701	0.674064	edin	317900
FBgn0052187	959.182	-0.463948	0.0880852	-5.26704	1.38641e-07	2.03089e-06	CG32187	39980
FBgn0052188	2.79954	0.0823705	0.150472	0.547415	0.584093	NA	CG32188	317901
FBgn0052189	6.19725	0.272149	0.187432	1.45199	0.146505	0.286755	CG32189	317902
FBgn0052190	20083.5	0.289312	0.0554329	5.21914	1.7976e-07	2.56344e-06	NUCB1	39978
FBgn0052191	76.4795	-0.633809	0.208467	-3.04033	0.0023632	0.0106914	CG32191	317903
FBgn0052192	18.9357	-0.300586	0.226857	-1.325	0.185171	0.339412	CG32192	317904
FBgn0052194	35.3131	-0.173818	0.224106	-0.775603	0.437983	0.610744	lncRNA:CR32194	12797932
FBgn0052195	1986.69	0.256627	0.119785	2.1424	0.0321617	0.0906208	CG32195	317907
FBgn0052196	129.038	0.253905	0.17832	1.42388	0.154483	0.29934	CG32196	317908
FBgn0052198	1.86516	-0.194021	0.139503	-1.39081	0.164284	NA	CG32198	317909
FBgn0052199	49.881	0.0507936	0.20831	0.243837	0.807357	0.884934	CG32199	40028
FBgn0052201	46.1812	0.141467	0.214654	0.65905	0.509864	0.672466	CG32201	317911
FBgn0052202	433.294	-0.37747	0.106128	-3.55674	0.000375492	0.00221854	CG32202	326199
FBgn0052203	112.252	0.95719	0.180684	5.29758	1.17346e-07	1.7479e-06	Spn75F	317912
FBgn0052204	4432.34	-0.13996	0.0694885	-2.01415	0.0439941	0.115962	CG32204	317913
FBgn0052205	131.494	0.383984	0.171006	2.24544	0.0247396	0.073949	hpRNA:CR32205	3772102
FBgn0052206	4152.6	-0.265372	0.0904242	-2.93475	0.00333817	0.0143372	CG32206	40105
FBgn0052207	986.287	0.225517	0.091809	2.45637	0.0140348	0.0468634	hpRNA:CR32207	10178801
FBgn0052208	0.651847	-0.0142808	0.0796175	-0.179368	0.857649	NA	825-Oak	317916
FBgn0052212	8.85688	-0.0448767	0.205786	-0.218075	0.827371	0.898981	CG32212	317917
FBgn0052213	0.754926	-0.00209646	0.0931397	-0.0225088	0.982042	NA	CG32213	317918
FBgn0052218	361.594	0.479973	0.147927	3.24465	0.00117593	0.00587398	lncRNA:CR32218	10178829
FBgn0052219	5.78676	0.193326	0.164493	1.17529	0.23988	0.40682	CG32219	317922
FBgn0052220	2920.12	0.463608	0.128329	3.61267	0.000303064	0.00184431	Csas	317923
FBgn0052221	892.749	0.0132542	0.0816725	0.162285	0.871081	0.924959	CG32221	317924
FBgn0052225	2854.6	-0.422222	0.0766533	-5.5082	3.62513e-08	6.07198e-07	CG32225	317926
FBgn0052226	3709.54	-0.209598	0.0537788	-3.89741	9.72278e-05	0.000690072	NA	NA
FBgn0052227	10047.2	-0.236837	0.0636085	-3.72335	0.000196596	0.00126941	gogo	40225
FBgn0052228	14.2242	0.318552	0.23576	1.35117	0.176641	0.328508	CG32228	326202
FBgn0052230	4136.66	-0.174611	0.0698078	-2.50131	0.0123735	0.0423793	ND-MLRQ	317928
FBgn0052232	3.19187	-0.0991852	0.122081	-0.812454	0.416531	NA	t-Grip128	317930
FBgn0052237	95.0052	-0.201375	0.236837	-0.85027	0.395175	0.571702	CG32237	38584
FBgn0052238	32.5379	0.298768	0.236661	1.26243	0.206794	0.367352	TTLL1B	326203
FBgn0052240	0.676124	0.0214415	0.0677331	0.316559	0.751579	NA	CG32240	317933
FBgn0052241	91.5352	-0.753788	0.230862	-3.2651	0.00109425	0.00552392	CG32241	317934
FBgn0052243	3157.94	0.186713	0.0558518	3.34301	0.000828757	0.00436154	CG32243	317935
FBgn0052246	21.3636	0.329705	0.235184	1.4019	0.160945	0.308114	CG32246	317936
FBgn0052248	32.0145	-0.378598	0.233849	-1.61899	0.10545	0.22546	CG32248	317938
FBgn0052249	4.47189	0.162984	0.17906	0.910221	0.362706	NA	CG32249	317939
FBgn0052250	3276.53	-0.270522	0.0517314	-5.22936	1.70093e-07	2.44816e-06	PMP34	38532
FBgn0052251	1621.64	0.209318	0.125046	1.67393	0.0941435	0.20735	Claspin	326205
FBgn0052252	16.6787	0.016314	0.23545	0.0692883	0.94476	0.969105	asRNA:CR32252	12798359
FBgn0052255	35.4734	0.116457	0.23557	0.494364	0.621049	0.757682	Gr64f	117477
FBgn0052259	61.2776	0.0669059	0.197613	0.33857	0.734933	0.839285	CG32259	317942
FBgn0052260	84.2106	0.0271013	0.173538	0.156169	0.875899	0.928718	CG32260	317943
FBgn0052262	269.409	-0.0530818	0.135137	-0.392801	0.694467	0.808589	CG32262	38445
FBgn0052263	0.206159	0.0100998	0.0579007	0.174433	0.861525	NA	CG32263	317944
FBgn0052264	19156.5	0.0303715	0.0780255	0.389251	0.69709	0.810717	CG32264	38438
FBgn0052266	4.62931	-0.105258	0.196156	-0.536603	0.591542	NA	CG32266	317945
FBgn0052267	824.11	-0.176834	0.0898022	-1.96915	0.048936	0.126115	CG32267	317946
FBgn0052268	0.206624	0.0100998	0.0579007	0.174433	0.861525	NA	Drsl6	38416
FBgn0052271	16.6406	0.104344	0.235929	0.44227	0.658294	0.784855	CG32271	38392
FBgn0052272	0.252188	0.0100998	0.0579007	0.174433	0.861525	NA	tRNA:Lys-CTT-1-13	3772150
FBgn0052273	0.909703	-0.135491	0.0994197	-1.36282	0.172939	NA	tRNA:Met-CAT-2-1	3772117
FBgn0052274	0.607457	0.0348351	0.0588033	0.592399	0.553583	NA	Drsl1	326207
FBgn0052277	29.9349	0.307277	0.236789	1.29768	0.194397	0.352151	CG32277	38393
FBgn0052278	1527.08	-0.0346414	0.0876772	-0.395102	0.692768	0.807598	CG32278	38382
FBgn0052279	20.0227	0.173179	0.236237	0.73307	0.463516	0.633147	Drsl2	38408
FBgn0052280	1315.44	-0.25431	0.109089	-2.33121	0.0197421	0.0617222	CG32280	317952
FBgn0052281	518.671	-0.153412	0.111185	-1.3798	0.16765	0.316481	CG32281	317953
FBgn0052282	0.871123	-0.012823	0.0844091	-0.151915	0.879254	NA	Drsl4	317954
FBgn0052283	1.87499	0.0736889	0.142852	0.515841	0.605966	NA	Drsl3	317955
FBgn0052284	52.188	0.335368	0.212066	1.58144	0.113779	0.238421	CG32284	317956
FBgn0052287	0.206624	0.0100998	0.0579007	0.174433	0.861525	NA	tRNA:Cys-GCA-1-3	3772212
FBgn0052288	0.562123	0.0423695	0.0661103	0.640891	0.521594	NA	tRNA:Cys-GCA-1-1	3771791
FBgn0052296	4478.47	0.0462901	0.0751613	0.615877	0.537975	0.693781	Mrtf	38338
FBgn0052301	73.4069	-0.0572292	0.208983	-0.273847	0.784202	0.871352	CG32301	38285
FBgn0052302	33.2879	0.065436	0.0943492	0.693551	0.487964	0.653752	CG32302	38293
FBgn0052305	52.7451	0.600471	0.216252	2.77672	0.00549107	0.021646	CG32305	317967
FBgn0052311	21974.3	0.770236	0.0574983	13.3958	6.39821e-41	2.2111e-38	zormin	2769001
FBgn0052312	2.23515	0.25732	0.142043	1.81155	0.070055	NA	tRNA:Cys-GCA-2-1	3772253
FBgn0052313	38.678	0.323904	0.226682	1.42889	0.153036	0.297189	CG32313	317973
FBgn0052318	213.155	0.29565	0.127639	2.3163	0.0205417	0.0636459	CG32318	2768976
FBgn0052319	8.09111	0.444154	0.205127	2.16527	0.0303671	0.0867692	Naa30B	317976
FBgn0052320	2.10773	-0.0708211	0.117206	-0.604243	0.545682	NA	CG32320	317977
FBgn0052328	0.722254	0.0574412	0.071794	0.800083	0.423663	NA	tRNA:Glu-CTC-3-2	3772229
FBgn0052329	0.504376	0.0305051	0.0584888	0.521555	0.60198	NA	tRNA:Glu-CTC-3-3	3772034
FBgn0052330	0.206159	0.0100998	0.0579007	0.174433	0.861525	NA	tRNA:Glu-CTC-3-1	3772582
FBgn0052333	6330.56	-0.192615	0.0914909	-2.10529	0.0352659	0.0977213	CG32333	38142
FBgn0052343	1578.83	-0.0748112	0.06789	-1.10195	0.270485	0.442456	Atac3	38055
FBgn0052344	2923.87	0.109318	0.0850728	1.28499	0.198795	0.357501	CG32344	326208
FBgn0052350	433.924	-0.0668511	0.12701	-0.526346	0.598648	0.741271	Vps11	317987
FBgn0052351	156.534	-0.487395	0.175537	-2.7766	0.00549303	0.0216468	S-Lap2	326209
FBgn0052354	35844	0.642091	0.127821	5.02336	5.07761e-07	6.55355e-06	CG32354	50302
FBgn0052357	1.22583	0.0932521	0.108381	0.86041	0.389563	NA	tRNA:Met-CAT-1-4	3771924
FBgn0052358	0.206159	0.0100998	0.0579007	0.174433	0.861525	NA	tRNA:Leu-CAG-1-2	3772285
FBgn0052361	0.862834	-0.104093	0.0887158	-1.17333	0.240663	NA	tRNA:Leu-CAG-1-5	3771969
FBgn0052362	0.332718	0.0198209	0.058045	0.341474	0.732747	NA	tRNA:Leu-CAG-1-6	3771906
FBgn0052363	0.619174	0.0485072	0.0685424	0.707695	0.479135	NA	tRNA:Leu-CAG-1-7	3772162
FBgn0052364	98.0855	-0.637591	0.189741	-3.36032	0.000778525	0.00413765	tut	317996
FBgn0052365	162.942	0.205732	0.203021	1.01335	0.310892	0.485887	CG32365	38876
FBgn0052368	173.001	1.303	0.152197	8.56128	1.11619e-17	8.58145e-16	lncRNA:CR32368	317997
FBgn0052369	3598.91	0.269894	0.0666995	4.04642	5.20071e-05	0.000398357	CG32369	38873
FBgn0052370	1.199	0.0373034	0.0944267	0.395051	0.692805	NA	tRNA:Ala-AGC-2-1	3771884
FBgn0052371	0.369077	0.0222556	0.0581346	0.382829	0.701846	NA	CG32371	317999
FBgn0052373	56.9133	0.119993	0.214606	0.559134	0.57607	0.722671	CG32373	318000
FBgn0052374	31.4627	-0.126956	0.235645	-0.538758	0.590054	0.73405	CG32374	38848
FBgn0052376	6.8795	-0.0423487	0.177212	-0.238972	0.811127	0.888114	CG32376	318002
FBgn0052379	5.47906	-0.105071	0.180525	-0.582028	0.560548	0.712587	CG32379	326211
FBgn0052380	3857.45	0.241859	0.0831404	2.90904	0.00362536	0.0153418	SMSr	38823
FBgn0052382	3.00193	-0.401304	0.174354	-2.30166	0.0213546	NA	sphinx2	38833
FBgn0052383	2.27253	-0.169966	0.134936	-1.2596	0.207812	NA	sphinx1	318005
FBgn0052392	862.312	-0.178581	0.0848187	-2.10545	0.0352526	0.0977063	Rsph3	38751
FBgn0052396	3.24863	0.194807	0.172507	1.12927	0.258783	NA	betaTub65B	117406
FBgn0052404	1.7885	-0.0505567	0.099827	-0.506443	0.612546	NA	Cpr65Aw	38706
FBgn0052405	2.73718	0.117914	0.146782	0.803326	0.421787	NA	Cpr65Av	318014
FBgn0052406	3622.51	-0.335975	0.0895637	-3.75124	0.000175966	0.00115488	PVRAP	38677
FBgn0052407	2430.61	0.209207	0.108921	1.92072	0.0547671	0.137228	CG32407	38667
FBgn0052409	1592.12	-0.066222	0.0970027	-0.682681	0.494808	0.659212	CG32409	318016
FBgn0052412	1712.48	0.346801	0.152939	2.26758	0.023355	0.0706818	QC	38663
FBgn0052413	1.51897	-0.0869313	0.124142	-0.700259	0.483766	NA	CG32413	318018
FBgn0052418	827.067	-0.0825323	0.0914222	-0.90276	0.366654	0.54359	vito	326214
FBgn0052421	0.741338	-0.0643929	0.0722035	-0.891825	0.372487	NA	tRNA:Val-TAC-1-2	3771988
FBgn0052423	110899	0.052252	0.0579582	0.901545	0.367298	0.544025	shep	38605
FBgn0052425	7419.38	-0.0645592	0.0600275	-1.07549	0.282154	0.45499	CG32425	40273
FBgn0052428	2610.55	-0.0634005	0.0569346	-1.11357	0.265465	0.436262	CG32428	50105
FBgn0052432	8555.95	-0.184257	0.0872089	-2.11282	0.0346159	0.0962435	CG32432	40310
FBgn0052436	178.521	0.407166	0.141098	2.8857	0.00390546	0.0163372	CG32436	40362
FBgn0052437	124.033	-4.42235	0.21142	-20.9173	3.72316e-97	6.58361e-94	CG32437	40366
FBgn0052438	2926.37	-0.0453729	0.0677427	-0.669783	0.502996	0.667033	SMC5	326215
FBgn0052440	35.2787	-2.05494	0.233743	-8.79146	1.47627e-18	1.24308e-16	CG32440	318030
FBgn0052441	3487.39	0.126541	0.0866316	1.46068	0.144104	0.283265	EMC10	40396
FBgn0052442	242.913	-0.0805374	0.120331	-0.669298	0.503306	0.667199	Arv1	318031
FBgn0052445	0.426356	-0.00619411	0.0605761	-0.102253	0.918556	NA	CG32445	261603
FBgn0052446	5559.81	0.0364266	0.0965906	0.377123	0.706082	0.817423	Atox1	326216
FBgn0052447	296.255	0.12618	0.166399	0.758299	0.448272	0.619829	CG32447	40412
FBgn0052448	258.222	0.155114	0.138201	1.12238	0.261702	0.432086	CG32448	318032
FBgn0052450	13.1079	-0.23103	0.222905	-1.03645	0.299992	0.474358	CG32450	318034
FBgn0052451	19435	0.00835518	0.0592248	0.141076	0.88781	0.935659	SPoCk	40495
FBgn0052452	1200.66	-0.0493313	0.0938698	-0.525528	0.599216	0.741507	CG32452	318035
FBgn0052453	0.445223	-0.0317725	0.0621284	-0.511401	0.60907	NA	CG32453	318036
FBgn0052457	2.44494	-0.105997	0.0944865	-1.12182	0.261938	NA	CG32457	318040
FBgn0052459	35.3597	0.757847	0.231822	3.26909	0.00107893	0.0054577	CG32459	40502
FBgn0052460	0.364474	0.0219818	0.0581216	0.378203	0.70528	NA	tRNA:Glu-CTC-2-3	3772537
FBgn0052461	16.5328	0.437861	0.23521	1.86158	0.062663	0.153017	CG32461	318042
FBgn0052463	1.11214	-0.0461759	0.0906686	-0.509282	0.610555	NA	Tengl2	318044
FBgn0052473	9725.29	0.332474	0.0961512	3.45782	0.000544557	0.00302537	CG32473	41636
FBgn0052475	339.514	5.05762	0.201601	25.0873	6.83969e-139	2.11654e-135	mthl8	38013
FBgn0052476	224.065	0.137351	0.147611	0.930489	0.352118	0.52901	mthl14	318046
FBgn0052479	9748.16	0.478526	0.058424	8.19057	2.59993e-16	1.72096e-14	Usp10	38103
FBgn0052480	3.4024	0.267862	0.161258	1.66107	0.0966991	NA	tRNA:Ile-TAT-1-1	3772410
FBgn0052481	0.487215	0.00619018	0.0732646	0.0844908	0.932666	NA	tRNA:Ile-TAT-1-2	3772123
FBgn0052482	1.02079	0.00371677	0.075294	0.0493635	0.96063	NA	tRNA:iMet-CAT-1-3	3771740
FBgn0052483	63.6947	0.141323	0.191401	0.738357	0.460297	0.630052	CG32483	318050
FBgn0052484	4374.41	0.124254	0.0595178	2.08769	0.0368263	0.10105	Sk2	326219
FBgn0052485	478.464	0.105307	0.101343	1.03911	0.298754	0.472887	CG32485	38363
FBgn0052487	4.8461	-0.0434556	0.156163	-0.278271	0.780805	NA	CG32487	38358
FBgn0052488	6.28369	0.43296	0.196416	2.2043	0.027503	0.0802337	CG32488	326220
FBgn0052493	2.42676	-0.088743	0.139499	-0.636155	0.524675	NA	tRNA:Gln-TTG-2-1	3772230
FBgn0052495	5217.75	-0.745887	0.0668272	-11.1614	6.29677e-29	1.34382e-26	Gss2	318053
FBgn0052496	115.331	-1.09546	0.17145	-6.38937	1.66569e-10	4.5314e-09	CR32496	318054
FBgn0052499	51.7065	-0.496529	0.235937	-2.1045	0.0353348	0.097868	Cda4	33144
FBgn0052506	6610.4	-0.178752	0.08282	-2.15832	0.0309029	0.0877532	tbc	318059
FBgn0052511	4.29506	0.385884	0.183234	2.10597	0.0352072	NA	CR32511	318063
FBgn0052512	9563.94	0.72062	0.1012	7.12075	1.07339e-12	4.16501e-11	CG32512	33085
FBgn0052518	0.247585	0.0100998	0.0579007	0.174433	0.861525	NA	tRNA:Ile-AAT-2-1Psi	3772200
FBgn0052520	0.413247	0.0258763	0.0582988	0.443857	0.657146	NA	tRNA:Tyr-GTA-1-1	3772698
FBgn0052521	26460.9	-1.06201	0.0694201	-15.2983	7.84837e-53	4.0478e-50	Mnr	33098
FBgn0052523	8.93722	-0.287996	0.214005	-1.34574	0.178385	0.330676	CG32523	318071
FBgn0052525	0.867212	-0.0500923	0.0742815	-0.674357	0.500084	NA	tRNA:Tyr-GTA-2-1	3771861
FBgn0052528	3242.8	0.280613	0.0798169	3.51571	0.000438583	0.00252854	parvin	32990
FBgn0052529	15673.9	-0.0666223	0.0955077	-0.697559	0.485453	0.651486	Hers	33000
FBgn0052532	1993.06	-0.601618	0.0667978	-9.00656	2.12621e-19	1.96405e-17	CG32532	32943
FBgn0052533	2112.22	-0.0510561	0.0618474	-0.825516	0.409079	0.583698	CG32533	32933
FBgn0052536	112.839	0.221068	0.175406	1.26032	0.207555	0.368074	CG32536	32922
FBgn0052537	951.003	0.0494113	0.0930642	0.530938	0.595462	0.738688	CG32537	318079
FBgn0052544	1142.12	-0.337935	0.0869454	-3.88675	0.000101596	0.000715571	CG32544	318082
FBgn0052546	7.99044	-0.446372	0.205863	-2.16829	0.0301363	0.0862691	tRNA:Pro-CGG-2-1	3772384
FBgn0052547	2560.33	0.0831856	0.0867791	0.958591	0.337765	0.514468	CG32547	3346150
FBgn0052548	19.2027	-0.259936	0.236826	-1.09758	0.272388	0.444824	CG32548	32826
FBgn0052549	7515.36	-0.028244	0.0502017	-0.562611	0.5737	0.720939	Nt5b	32822
FBgn0052551	0.711786	0.0335359	0.0811995	0.413006	0.679602	NA	CG32551	318085
FBgn0052553	1.77431	-0.11334	0.101069	-1.12141	0.262113	NA	lncRNA:CR32553	318087
FBgn0052554	190.189	-0.0660192	0.13607	-0.485184	0.627546	0.762393	CG32554	32767
FBgn0052557	3377.85	0.326523	0.124842	2.61548	0.00891013	0.0321544	Mco4	326221
FBgn0052563	1.01329	-0.162387	0.0959924	-1.69167	0.0907097	NA	CG32563	32706
FBgn0052564	1.12019	0.0331126	0.11348	0.291792	0.770445	NA	CG32564	326222
FBgn0052568	11.5553	0.418931	0.231451	1.81002	0.0702929	0.166683	CG32568	32659
FBgn0052569	4.3288	0.247017	0.175929	1.40408	0.160296	NA	TwdlZ	318092
FBgn0052570	8.95962	0.278122	0.201837	1.37795	0.168218	0.317312	TwdlY	318093
FBgn0052571	57.501	-0.640875	0.236008	-2.71548	0.006618	0.0252676	TwdlX	318094
FBgn0052572	89.7214	-0.136511	0.173879	-0.785089	0.432401	0.605391	CG32572	32657
FBgn0052574	17.5454	0.639866	0.236686	2.70343	0.00686269	0.0259537	Twdlalpha	326223
FBgn0052576	506.554	0.0405821	0.106678	0.380415	0.703637	0.815593	CG32576	318095
FBgn0052579	1186.77	0.241363	0.0957783	2.52002	0.0117349	0.0405739	CG32579	318096
FBgn0052580	61.5801	0.561919	0.19791	2.83926	0.0045218	0.0183812	Muc14A	318097
FBgn0052581	2411.24	0.064829	0.0638173	1.01585	0.309699	0.484695	sordd2	318098
FBgn0052582	30.841	-0.31371	0.228711	-1.37165	0.170173	0.319879	lncRNA:CR32582	26067084
FBgn0052588	10.2774	-0.409037	0.226723	-1.80412	0.0712124	0.168276	CG32588	318101
FBgn0052590	642.11	-0.116957	0.110353	-1.05984	0.289215	0.462982	CG32590	318103
FBgn0052591	27.6051	0.432602	0.230006	1.88083	0.0599946	0.14752	CG32591	318104
FBgn0052594	6314.56	0.484493	0.105736	4.58211	4.60305e-06	4.68943e-05	be	32430
FBgn0052598	4.89214	0.00936516	0.186061	0.0503339	0.959856	NA	betaNACtes6	318107
FBgn0052600	4662.52	-0.17267	0.0824892	-2.09324	0.0363274	0.0999469	dpr8	32387
FBgn0052601	6.12889	-0.0516227	0.210822	-0.244864	0.806562	0.884681	betaNACtes3	326224
FBgn0052602	338.399	0.0593527	0.12286	0.483092	0.62903	0.763246	Muc12Ea	32384
FBgn0052603	1.21373	-0.00622584	0.105293	-0.0591287	0.95285	NA	CG32603	318109
FBgn0052625	51.2929	0.00180361	0.217069	0.00830891	0.993371	0.996473	CG32625	318128
FBgn0052626	12071.6	-0.000240934	0.0463298	-0.00520042	0.995851	0.997784	AMPdeam	32352
FBgn0052633	1.70451	0.097857	0.0912187	1.07277	0.283373	NA	CG32633	326225
FBgn0052636	103.24	-0.198346	0.186185	-1.06532	0.286731	0.46038	lncRNA:CR32636	26067085
FBgn0052638	2418.1	0.158187	0.0887421	1.78255	0.0746594	0.174662	CG32638	318133
FBgn0052639	0.413331	-0.0409638	0.0579007	-0.707484	0.479266	NA	CG32639	318134
FBgn0052640	832.512	0.0185021	0.10556	0.175275	0.860864	0.919235	CG32640	318135
FBgn0052641	1008.53	0.0224247	0.0983646	0.227976	0.819665	0.893794	CG32641	318136
FBgn0052642	15.58	0.00103918	0.23553	0.00441206	0.99648	0.998092	CG32642	318137
FBgn0052643	0.332718	0.0198209	0.058045	0.341474	0.732747	NA	CG32643	318138
FBgn0052644	6.00809	-0.182186	0.200097	-0.910488	0.362565	0.539257	Mur11Da	318139
FBgn0052645	18.7317	-0.361603	0.236861	-1.52665	0.126848	0.25816	CG32645	32264
FBgn0052647	1539.15	-0.390743	0.0653077	-5.98311	2.18915e-09	4.77907e-08	CG32647	326226
FBgn0052649	732.088	0.310203	0.0960067	3.23106	0.00123332	0.00610937	Coq8	32239
FBgn0052650	74.7332	-0.474484	0.196366	-2.41632	0.0156782	0.0511639	CG32650	326227
FBgn0052651	2.56523	-0.21552	0.159251	-1.35334	0.175948	NA	CG32651	318140
FBgn0052652	11.7152	-0.198281	0.23265	-0.852275	0.394061	0.570357	lncRNA:CR32652	26067086
FBgn0052654	14533.4	0.281648	0.0654618	4.30248	1.68896e-05	0.000146914	Sec16	32209
FBgn0052655	10.6552	-0.0122142	0.202653	-0.0602712	0.95194	0.972228	CG32655	318143
FBgn0052656	537.785	0.226354	0.132094	1.71358	0.0866057	0.195052	Muc11A	32174
FBgn0052657	1.87368	-0.0514275	0.141845	-0.36256	0.716933	NA	lncRNA:CR32657	3772397
FBgn0052666	5678.72	-0.0120247	0.0572872	-0.209902	0.833744	0.903211	Drak	32097
FBgn0052668	93.8598	-0.260952	0.166496	-1.56732	0.11704	0.243238	CG32668	318147
FBgn0052669	135.032	0.760365	0.162441	4.68088	2.85648e-06	3.03238e-05	CG32669	326229
FBgn0052671	1.5657	-0.041475	0.134768	-0.30775	0.758272	NA	Rab9Fa	326230
FBgn0052672	16725.7	-0.102304	0.0432279	-2.36661	0.0179517	0.0572547	Atg8a	32001
FBgn0052673	2.29036	-0.0663214	0.147324	-0.450174	0.652585	NA	Rab9E	318148
FBgn0052675	7361.54	0.096997	0.0500179	1.93924	0.0524717	0.133106	Tango5	326232
FBgn0052676	12805.5	-0.0311762	0.0726557	-0.429095	0.667854	0.7922	stx	32005
FBgn0052677	17145.1	-0.134693	0.0917066	-1.46874	0.141903	0.28005	X11Lbeta	31997
FBgn0052679	1.36039	0.043977	0.109967	0.399911	0.689222	NA	CG32679	318150
FBgn0052681	107.604	0.130979	0.184981	0.708068	0.478903	0.6463	CG32681	318151
FBgn0052683	2286.61	-0.0597056	0.0903821	-0.660591	0.508875	0.671734	CG32683	31970
FBgn0052685	19722.9	0.0704094	0.0702808	1.00183	0.316426	0.49205	ZAP3	31942
FBgn0052686	71.0785	-0.0550872	0.228908	-0.240652	0.809825	0.887002	CG32686	318153
FBgn0052687	1410.5	0.681705	0.118873	5.73474	9.76643e-09	1.83782e-07	CG32687	31980
FBgn0052690	1.76656	0.0364086	0.125745	0.289542	0.772167	NA	lncRNA:CR32690	10178944
FBgn0052693	15.3262	0.114969	0.23619	0.486764	0.626425	0.761978	Gr9a	318158
FBgn0052694	7.20271	-0.281463	0.213624	-1.31756	0.18765	0.343192	CG32694	31933
FBgn0052695	9.74702	0.258534	0.218938	1.18085	0.23766	0.403977	CG32695	31918
FBgn0052698	1575.78	-0.317879	0.0797101	-3.98794	6.66504e-05	0.000493126	CARPB	31915
FBgn0052699	10211.7	0.136394	0.0569911	2.39325	0.0166999	0.0539039	LPCAT	31899
FBgn0052702	3510.14	0.0609883	0.0939292	0.6493	0.516144	0.676783	Cubn	326235
FBgn0052703	66.5699	0.95082	0.23659	4.01886	5.84815e-05	0.000440587	Erk7	31877
FBgn0052704	74.8544	-0.28073	0.204231	-1.37457	0.169264	0.318702	Ir8a	31867
FBgn0052706	491.985	-0.622039	0.0968412	-6.42328	1.33366e-10	3.733e-09	CG32706	318160
FBgn0052707	1553.47	-0.157597	0.0684501	-2.30236	0.0213148	0.065549	APC4	31835
FBgn0052708	876.307	-0.0811065	0.0931672	-0.870548	0.384001	0.561375	CG32708	318161
FBgn0052712	27.1588	-0.0555664	0.233102	-0.238378	0.811588	0.888448	CG32712	318165
FBgn0052713	2.49312	-0.0735559	0.133197	-0.552234	0.580788	NA	CG32713	318166
FBgn0052718	1.23666	-0.0170061	0.092336	-0.184176	0.853876	NA	CG32718	318168
FBgn0052719	8.59557	-0.096028	0.205202	-0.467968	0.639808	0.771388	CG32719	318169
FBgn0052720	0.206624	0.0100998	0.0579007	0.174433	0.861525	NA	CG32720	318170
FBgn0052732	1337.82	-0.195931	0.0715136	-2.73978	0.00614808	0.0237964	Setd3	31638
FBgn0052733	40.442	-0.390406	0.216586	-1.80254	0.0714602	0.168748	CR32733	318179
FBgn0052740	0.534506	0.0545739	0.0758069	0.719907	0.471582	NA	tRNA:Phe-GAA-1-2	3772553
FBgn0052745	191.411	-0.575972	0.164701	-3.49708	0.000470374	0.00268061	CR32745	NA
FBgn0052751	0.413331	-0.0409638	0.0579007	-0.707484	0.479266	NA	CG32751	318189
FBgn0052755	160.954	-0.357515	0.165907	-2.15492	0.0311683	0.0883739	CG32755	318192
FBgn0052756	1934.33	-0.284538	0.0771629	-3.6875	0.00022647	0.00143396	CG32756	318193
FBgn0052758	7899.74	-0.0185275	0.0517862	-0.357768	0.720517	0.828939	Snx27	31493
FBgn0052761	2.42631	-0.0732257	0.140463	-0.521317	0.602146	NA	tRNA:Glu-CTC-6-1Psi	3772070
FBgn0052762	3.68761	-0.160679	0.160856	-0.998902	0.317842	NA	CG32762	318198
FBgn0052767	9186.8	0.108432	0.0670478	1.61724	0.105827	0.226121	CG32767	31430
FBgn0052772	3767.27	0.0771093	0.0652209	1.18228	0.237095	0.403426	CG32772	31420
FBgn0052773	14.2696	-0.0369079	0.235359	-0.156815	0.875391	0.92834	lncRNA:CR32773	19835374
FBgn0052774	5.69681	-0.0285791	0.205898	-0.138802	0.889607	0.936516	Muc4B	31368
FBgn0052783	376.313	0.146726	0.104656	1.40198	0.16092	0.308114	Gem4c	318207
FBgn0052786	421.02	0.00754401	0.0968229	0.0779156	0.937895	0.965187	Gem4b	318210
FBgn0052791	1013.92	-0.524337	0.0986861	-5.31319	1.07725e-07	1.63209e-06	DIP-alpha	31322
FBgn0052792	27.8208	0.333096	0.235847	1.41234	0.15785	0.303774	ppk8	318213
FBgn0052793	5.04174	0.048208	0.159792	0.301692	0.762887	NA	CG32793	31280
FBgn0052797	9.87134	-0.349531	0.224709	-1.55548	0.119831	0.247915	CG32797	318215
FBgn0052803	1032.63	-0.00900823	0.0934749	-0.0963706	0.923226	0.958111	Ldaf1	326240
FBgn0052806	6.36809	-0.304004	0.184399	-1.64862	0.0992264	0.215303	CG32806	318220
FBgn0052808	217.903	0.0466334	0.13837	0.337019	0.736102	0.840077	CG32808	318221
FBgn0052811	2.37541	0.075235	0.162424	0.463201	0.64322	NA	CG32811	318222
FBgn0052813	2267.17	-0.0644745	0.0686179	-0.939616	0.347415	0.52449	CG32813	31089
FBgn0052814	38.2727	-0.344703	0.234164	-1.47206	0.141006	0.278828	CG32814	318223
FBgn0052815	6516.92	-0.30802	0.0677707	-4.54503	5.49265e-06	5.4565e-05	CG32815	318224
FBgn0052816	25.3568	0.190074	0.231689	0.820383	0.411998	0.586442	CG32816	318225
FBgn0052817	86.6873	-0.627271	0.176014	-3.56376	0.000365583	0.00216827	CG32817	318226
FBgn0052819	127.181	-0.0754474	0.174386	-0.432646	0.665272	0.790433	CG32819	318227
FBgn0052820	136.2	0.0272427	0.176715	0.154162	0.877482	0.929762	CG32820	318228
FBgn0052821	1.83868	0.0999938	0.133622	0.748334	0.454258	NA	CR32821	318229
FBgn0052823	837.746	-0.400682	0.0761543	-5.26144	1.42928e-07	2.09121e-06	Sdic3	318231
FBgn0052826	0.328115	0.0198209	0.058045	0.341474	0.732747	NA	tRNA:Pro-CGG-1-1	3772294
FBgn0052829	151.324	-0.314619	0.166634	-1.88808	0.059015	0.145714	CG32829	318235
FBgn0052831	1716.06	-0.0693858	0.0743979	-0.932632	0.35101	0.527972	CG33695	3772186
FBgn0052832	2.26209	-0.0328267	0.145452	-0.225687	0.821445	NA	CG32832	318237
FBgn0052833	0.618478	0.0356057	0.0588623	0.604898	0.545247	NA	CG32833	37650
FBgn0052834	1.12437	-0.0200734	0.0773207	-0.259613	0.795163	NA	CG32834	318238
FBgn0052835	1.27639	-0.14732	0.11095	-1.32781	0.184242	NA	lncRNA:CR32835	12798142
FBgn0052843	7250.94	0.510264	0.0709527	7.1916	6.40346e-13	2.59026e-11	Dh31-R	36475
FBgn0052845	224.393	-0.0329836	0.141239	-0.23353	0.81535	0.890791	CG32845	318243
FBgn0052846	92.8249	-0.292295	0.194882	-1.49985	0.133653	0.268216	CG32846	318244
FBgn0052847	9.26781	0.256522	0.223809	1.14616	0.251727	0.420666	CG32847	318245
FBgn0052850	1116.13	-0.0819363	0.095965	-0.853814	0.393208	0.569455	Rnf11	318246
FBgn0052855	36.0109	0.607755	0.221838	2.73963	0.00615084	0.0237996	CG32855	318250
FBgn0052856	599.753	-0.198422	0.0953752	-2.08043	0.0374857	0.102022	CG32856	318251
FBgn0052857	772.009	-0.363291	0.0772581	-4.7023	2.57243e-06	2.77608e-05	CG32857	318252
FBgn0052865	6626.34	-0.189514	0.0905431	-2.09308	0.0363421	0.0999651	lncRNA:alphagamma-element:CR32865	3772597
FBgn0052939	895.786	0.157945	0.081989	1.92641	0.0540527	0.135961	CG32939	318260
FBgn0052944	6177.89	-0.447865	0.0516734	-8.66722	4.42787e-18	3.58223e-16	CG32944	40560
FBgn0052945	0.319129	-0.0409638	0.0579007	-0.707484	0.479266	NA	CG32945	318261
FBgn0052971	11.8905	-0.227236	0.231833	-0.980174	0.327	0.503184	CG32971	318271
FBgn0052982	2464.19	-0.13013	0.0719098	-1.80963	0.0703535	0.166795	CG32982	34237
FBgn0052984	4.23844	-0.248142	0.174387	-1.42294	0.154753	NA	CG32984	34218
FBgn0052985	7.36169	0.00600451	0.216848	0.02769	0.977909	0.987184	CG32985	326244
FBgn0053002	811.539	-0.1692	0.099174	-1.70609	0.0879911	0.197275	mRpL27	318825
FBgn0053003	65.1096	0.0556814	0.204654	0.272077	0.785563	0.872034	CG33003	318826
FBgn0053012	44.3256	0.478398	0.217895	2.19555	0.0281242	0.0816804	CG33012	36342
FBgn0053013	3.57429	-0.14982	0.177685	-0.843179	0.399129	NA	CR33013	318830
FBgn0053017	24.0939	0.414289	0.23464	1.76564	0.077457	0.179611	CG33017	36811
FBgn0053051	1023.43	-0.286679	0.07953	-3.60466	0.00031256	0.00189452	Polr3G	39941
FBgn0053052	1510.63	0.0929063	0.0597526	1.55485	0.119982	0.248101	Gorab	326245
FBgn0053054	370.821	-0.170043	0.123107	-1.38127	0.167196	0.315991	CG33054	40340
FBgn0053056	2497.01	0.648997	0.137754	4.71127	2.46173e-06	2.66824e-05	CG33056	326246
FBgn0053061	0.435333	0.0292946	0.0606885	0.482703	0.629306	NA	CG33061	318838
FBgn0053062	144.991	0.144751	0.167159	0.865947	0.386519	0.563592	CG33062	318840
FBgn0053080	7305.77	0.46821	0.0671434	6.97328	3.09644e-12	1.10774e-10	CG33080	31491
FBgn0053082	305.371	-0.166552	0.114739	-1.45157	0.14662	0.286936	Rpp21	318857
FBgn0053087	73122.9	0.657935	0.0574959	11.4432	2.54448e-30	5.94256e-28	LRP1	35799
FBgn0053092	0.529942	-0.0498311	0.0746362	-0.667654	0.504355	NA	P5CDh2	32625
FBgn0053093	1.97602	-0.00311754	0.112661	-0.027672	0.977924	NA	CG33093	42654
FBgn0053094	8123.17	-0.061761	0.0563832	-1.09538	0.273351	0.44573	Synd	42467
FBgn0053096	53.6853	0.0299351	0.202904	0.147533	0.882711	0.932385	CG33096	326251
FBgn0053098	42.7079	0.0142335	0.230325	0.0617973	0.950724	0.971764	CG33098	326253
FBgn0053099	33.5494	-0.403524	0.233984	-1.72457	0.0846042	0.191825	CG33099	326254
FBgn0053100	6896.28	-0.187541	0.050795	-3.6921	0.000222406	0.00141539	eIF4EHP	326255
FBgn0053105	0.369077	0.0222556	0.0581346	0.382829	0.701846	NA	p24-2	318890
FBgn0053107	550.803	-0.304589	0.107364	-2.83698	0.00455425	0.0184778	CG33107	326256
FBgn0053108	616.348	-0.0885226	0.08688	-1.01891	0.308248	0.483095	CG33108	326257
FBgn0053109	0.309239	0.0188498	0.058022	0.324873	0.745277	NA	CG33109	326258
FBgn0053110	6.24295	0.0320618	0.178536	0.179582	0.857481	0.917103	CG33110	42659
FBgn0053111	2380.39	0.0946091	0.0696225	1.35889	0.174183	0.325145	CG33111	50068
FBgn0053113	21875	0.0134704	0.0466959	0.288471	0.772986	0.863852	Rtnl1	33721
FBgn0053116	5328.29	-0.0560396	0.06685	-0.838288	0.401869	0.577269	CG33116	326259
FBgn0053117	10.0307	-0.044369	0.213692	-0.20763	0.835518	0.904405	Victoria	35275
FBgn0053120	14.4352	-0.370966	0.229982	-1.61302	0.106741	0.227681	CG33120	326260
FBgn0053121	7.51029	0.349226	0.205621	1.69839	0.0894338	0.199426	Spn28Db	326261
FBgn0053124	7.05919	0.209894	0.186513	1.12536	0.260437	0.4304	CG33124	318891
FBgn0053125	4.67673	0.363486	0.188694	1.92632	0.0540641	NA	CG33125	318892
FBgn0053126	4660.2	0.759927	0.138424	5.48985	4.02266e-08	6.69254e-07	NLaz	33324
FBgn0053127	8.39066	-0.242804	0.197453	-1.22968	0.218817	0.38064	CG33127	318893
FBgn0053128	9.29175	-0.0215289	0.0828828	-0.259751	0.795056	0.878328	CG33128	326263
FBgn0053129	26746.8	0.222706	0.0725144	3.0712	0.00213201	0.0097416	CG33129	34514
FBgn0053136	21.6031	0.310728	0.235463	1.31964	0.186954	0.342123	CG33136	318894
FBgn0053137	83.2064	0.887157	0.187705	4.72634	2.28602e-06	2.49748e-05	CG33137	36449
FBgn0053138	4192.84	0.317029	0.0763702	4.15122	3.30708e-05	0.000268251	AGBE	326264
FBgn0053140	14.969	0.393496	0.233492	1.68527	0.0919374	0.203724	CG33140	35642
FBgn0053143	2359.31	-0.24552	0.0960901	-2.55511	0.0106155	0.0373718	CG33143	37583
FBgn0053144	5982.38	0.101318	0.078165	1.29621	0.194904	0.35276	CG33144	36131
FBgn0053145	2526.25	0.113444	0.0644131	1.76119	0.0782057	0.181008	GalT1	36279
FBgn0053147	4615.72	-0.291005	0.072421	-4.01824	5.86336e-05	0.000441464	Hs3st-A	37161
FBgn0053155	108.903	-0.271866	0.214076	-1.26995	0.204103	0.364453	CG33155	3772655
FBgn0053156	1458.94	-0.272925	0.0876341	-3.11437	0.00184341	0.00862346	CG33156	36507
FBgn0053158	1838.89	-0.0106726	0.0761357	-0.140179	0.888519	0.936167	CG33158	39834
FBgn0053159	22.6818	0.0926751	0.232425	0.398731	0.690091	0.805567	CG33159	318901
FBgn0053160	25.3722	0.279782	0.236839	1.18132	0.237477	0.403831	CG33160	326265
FBgn0053169	92.5398	-0.148882	0.198947	-0.748349	0.45425	0.625406	CG33169	40504
FBgn0053170	1087.15	-0.389302	0.0725186	-5.3683	7.94805e-08	1.24758e-06	CG33170	326267
FBgn0053172	402.092	0.0653554	0.107355	0.608776	0.542673	0.697529	CG33172	32526
FBgn0053177	116.673	-0.0169772	0.157677	-0.107671	0.914257	0.952662	CG33177	32438
FBgn0053178	6.17096	-0.11903	0.179665	-0.662511	0.507644	0.670753	CG33178	318913
FBgn0053179	1637.15	-0.311968	0.0876281	-3.56014	0.000370656	0.00219415	beat-IIIb	35031
FBgn0053180	5899.3	-0.101151	0.0543674	-1.86052	0.0628127	0.153241	Ranbp16	118436
FBgn0053181	5363.21	-0.278262	0.0708917	-3.92517	8.66676e-05	0.00062298	CG33181	318916
FBgn0053182	861.342	-0.0340947	0.134263	-0.25394	0.799542	0.881512	Kdm4B	318918
FBgn0053189	80.7035	0.498175	0.21039	2.36787	0.017891	0.0570761	CG33189	326328
FBgn0053191	59.3877	0.708149	0.213475	3.31725	0.000909077	0.00471015	CG33191	251270
FBgn0053192	18.2125	-0.194634	0.230838	-0.843161	0.399138	0.574846	MtnD	326270
FBgn0053193	1804.66	0.352632	0.0749164	4.70701	2.51381e-06	2.71755e-05	sav	252554
FBgn0053194	9.63498	0.286068	0.212917	1.34356	0.179089	0.331323	CheA29a	246659
FBgn0053196	359.929	-0.15659	0.186837	-0.838107	0.401971	0.577349	dpy	318824
FBgn0053198	1055.91	-0.104204	0.0990994	-1.05151	0.293023	0.466561	pen-2	251430
FBgn0053199	37.7996	-0.42806	0.221117	-1.9359	0.0528804	0.133828	CG33199	326329
FBgn0053200	349.585	-0.712591	0.118909	-5.99274	2.0633e-09	4.51547e-08	VepD	117331
FBgn0053202	7315.64	-0.279057	0.0631	-4.42245	9.75875e-06	9.04822e-05	dpr11	40800
FBgn0053203	1519.37	-0.571593	0.0732498	-7.80333	6.02927e-15	3.1623e-13	CG33203	43414
FBgn0053207	3943.17	0.084858	0.0689638	1.23047	0.218521	0.380412	pxb	41899
FBgn0053208	55873.9	0.368643	0.0760757	4.84574	1.26143e-06	1.47441e-05	Mical	41225
FBgn0053213	555.037	-0.306773	0.0989716	-3.09961	0.00193776	0.00901373	Boh1	338395
FBgn0053217	699.863	0.105261	0.0974535	1.08011	0.280092	0.45297	CG33217	2768951
FBgn0053218	58.2742	0.641726	0.208112	3.08355	0.00204545	0.00941209	lncRNA:CR33218	12798099
FBgn0053221	6.04477	-0.131424	0.203295	-0.646471	0.517974	0.678177	CR33221	2768878
FBgn0053222	45.7337	0.275684	0.216982	1.27054	0.203893	0.364183	CR33222	2768866
FBgn0053223	18.1678	-0.186471	0.229188	-0.813617	0.415865	0.59025	CG33223	2768867
FBgn0053225	101.543	-1.38793	0.218112	-6.3634	1.97337e-10	5.2643e-09	CG33225	2768860
FBgn0053229	7160.37	0.0211622	0.0787915	0.268585	0.788249	0.873731	CG33229	2768996
FBgn0053230	704.589	-0.279735	0.101781	-2.74841	0.00598852	0.0232807	CG33230	2768998
FBgn0053233	400.45	-0.5875	0.127844	-4.59544	4.31845e-06	4.41767e-05	CG33233	2769005
FBgn0053234	350.607	-0.294523	0.16068	-1.83298	0.066806	0.16004	CG33234	2769006
FBgn0053236	0.797657	-0.00756766	0.0927419	-0.0815991	0.934966	NA	Ste:CG33236	2768873
FBgn0053237	0.716853	0.0515437	0.10069	0.511904	0.608718	NA	Ste:CG33237	2768872
FBgn0053239	0.716853	0.0515437	0.10069	0.511904	0.608718	NA	Ste:CG33239	2768901
FBgn0053240	0.534781	0.00658135	0.0751651	0.0875586	0.930228	NA	Ste:CG33240	2768900
FBgn0053241	0.613541	0.0326965	0.096154	0.340043	0.733824	NA	Ste:CG33241	2768899
FBgn0053242	0.49205	0.00856894	0.0830078	0.103231	0.91778	NA	Ste:CG33242	2768898
FBgn0053243	0.309978	-0.015432	0.0579007	-0.266525	0.789835	NA	Ste:CG33243	2768897
FBgn0053244	0.591033	-0.04028	0.0868279	-0.463906	0.642715	NA	Ste:CG33244	2768896
FBgn0053245	0.694345	-0.0231397	0.0901061	-0.256805	0.79733	NA	Ste:CG33245	2768906
FBgn0053246	0.262876	-0.015432	0.0579007	-0.266525	0.789835	NA	Ste:CG33246	2768905
FBgn0053247	0.206624	0.0100998	0.0579007	0.174433	0.861525	NA	Ste:CG33247	2768904
FBgn0053252	0.697411	-0.00623914	0.0690979	-0.0902942	0.928053	NA	CG33252	2768903
FBgn0053257	5.02684	-0.0571698	0.187409	-0.305053	0.760326	NA	CG33257	2768960
FBgn0053258	90.7697	-0.280864	0.189416	-1.48279	0.13813	0.274133	CG33258	3885664
FBgn0053260	286.637	0.244452	0.147465	1.6577	0.0973784	0.212734	Tsen34	2768977
FBgn0053262	0.481362	0.0333795	0.0622866	0.535901	0.592027	NA	CG33262	2768975
FBgn0053263	6.67391	-0.0124488	0.215516	-0.0577628	0.953938	0.973602	CG33263	2768952
FBgn0053265	65.8814	0.363074	0.176696	2.0548	0.0398984	0.107315	Muc68E	2768990
FBgn0053267	289.386	-0.194746	0.158043	-1.23223	0.217862	0.379495	CG33267	2768969
FBgn0053269	1.55473	0.0047223	0.11297	0.0418016	0.966657	NA	CG33269	2768983
FBgn0053270	2.58338	0.102669	0.152067	0.675158	0.499576	NA	CG33270	2768982
FBgn0053271	0.467786	0.0322005	0.0618335	0.520761	0.602533	NA	CG33271	2768972
FBgn0053272	8.3415	0.183523	0.22016	0.83359	0.404512	0.579693	CG33272	2768958
FBgn0053276	267.712	-0.115181	0.131414	-0.876477	0.380771	0.557707	Urm1	2768949
FBgn0053278	60.54	-0.612223	0.199787	-3.06438	0.00218118	0.00992599	CG33278	2768946
FBgn0053281	13.0643	0.589723	0.226211	2.60696	0.00913501	0.0328415	CG33281	2768938
FBgn0053282	0.467782	-0.00464146	0.0723872	-0.06412	0.948875	NA	CG33282	2768939
FBgn0053283	1.26736	0.114671	0.0990334	1.15791	0.246902	NA	CR33283	2768985
FBgn0053284	3.45946	-0.109917	0.151844	-0.723876	0.469142	NA	CG33284	2768989
FBgn0053285	5.45686	-0.0231951	0.18312	-0.126666	0.899204	NA	CG33285	2768988
FBgn0053286	6.42437	0.0259124	0.213031	0.121637	0.903187	0.945904	CG33286	2768984
FBgn0053287	4.04044	0.0768233	0.154007	0.498831	0.617899	NA	CG33287	2768986
FBgn0053288	75.4504	0.217917	0.214469	1.01607	0.309594	0.484653	CG33288	2768968
FBgn0053289	9.35458	0.231969	0.221142	1.04896	0.294197	0.467889	ppk5	2768987
FBgn0053290	143.519	0.384976	0.183013	2.10354	0.0354183	0.0980554	CG33290	2768993
FBgn0053293	60.8189	0.201591	0.231962	0.869071	0.384808	0.561958	CG33293	2768659
FBgn0053294	14.1356	0.0355619	0.227852	0.156075	0.875974	0.928718	CR33294	NA
FBgn0053296	29.9916	-2.17709	0.236084	-9.22167	2.92499e-20	2.89644e-18	CG33296	2768941
FBgn0053299	7.29491	-0.214639	0.17413	-1.23263	0.217712	0.379395	CG33299	2768912
FBgn0053300	276.88	1.27099	0.171374	7.41646	1.2029e-13	5.3645e-12	Muc30E	2768931
FBgn0053301	4.16254	-0.132478	0.176329	-0.75131	0.452466	NA	CG33301	2768917
FBgn0053302	25.5497	-0.509176	0.235205	-2.16482	0.0304014	0.0868472	Cpr31A	2768918
FBgn0053303	13390.7	0.13725	0.0658086	2.08559	0.0370154	0.101367	CG33303	2768916
FBgn0053306	33.0369	-0.282344	0.228726	-1.23442	0.217046	0.378726	CG33306	2768915
FBgn0053307	50.5042	0.151558	0.231338	0.655135	0.512381	0.674635	CG33307	2768914
FBgn0053309	0.323276	-0.015432	0.0579007	-0.266525	0.789835	NA	CG33309	2768926
FBgn0053310	176.844	-0.334413	0.14891	-2.24574	0.0247209	0.073912	CG33310	2768910
FBgn0053315	2.76717	0.00683441	0.154699	0.0441787	0.964762	NA	CR33315	NA
FBgn0053317	4.94247	-0.205401	0.196238	-1.04669	0.295241	NA	CR33317	2768930
FBgn0053318	5.29424	0.142132	0.170651	0.832886	0.404909	NA	CR33318	NA
FBgn0053319	13.6876	0.431302	0.219008	1.96935	0.0489132	0.126082	CR33319	NA
FBgn0053322	41.4793	-0.098244	0.225671	-0.435342	0.663314	0.789092	CG33322	2768932
FBgn0053325	0.411753	-0.00259427	0.0595559	-0.0435603	0.965255	NA	CG33325	2768664
FBgn0053329	10.3618	0.211688	0.203413	1.04068	0.298024	0.472142	Sp212	2768666
FBgn0053339	13.0135	-0.269897	0.235632	-1.14542	0.252037	0.421127	CG33339	2768681
FBgn0053340	11.0642	0.187672	0.223872	0.8383	0.401862	0.577269	CG33340	2768682
FBgn0053341	10.6977	-0.00853434	0.229669	-0.0371593	0.970358	0.982909	CG33341	2768683
FBgn0053346	8.51633	0.747141	0.214529	3.4827	0.000496378	0.00280941	CG33346	2768690
FBgn0053348	11.2586	0.109539	0.2257	0.48533	0.627442	0.762393	CheB42a	2768721
FBgn0053349	32.3776	0.346766	0.22455	1.54427	0.122523	0.252027	ppk25	2768722
FBgn0053358	0.402547	-0.00325629	0.0592045	-0.0550007	0.956138	NA	5SrRNA:CR33358	3772704
FBgn0053404	0.413331	-0.0409638	0.0579007	-0.707484	0.479266	NA	5SrRNA:CR33404	3772343
FBgn0053412	0.206624	0.0100998	0.0579007	0.174433	0.861525	NA	5SrRNA:CR33412	3772389
FBgn0053421	0.402547	-0.00325629	0.0592045	-0.0550007	0.956138	NA	5SrRNA:CR33421	3772522
FBgn0053425	0.402547	-0.00325629	0.0592045	-0.0550007	0.956138	NA	5SrRNA:CR33425	3771889
FBgn0053426	0.402547	-0.00325629	0.0592045	-0.0550007	0.956138	NA	5SrRNA:CR33426	3772667
FBgn0053452	0.53381	0.0391193	0.0643751	0.607677	0.543402	NA	5SrRNA:CR33452	3772017
FBgn0053458	17.0188	0.646894	0.236853	2.73121	0.00631031	0.0242876	CG33458	2768846
FBgn0053459	34.8346	0.243281	0.221807	1.09681	0.272722	0.445176	CG33459	2768847
FBgn0053460	131.641	0.358495	0.22113	1.62119	0.104977	0.224655	CG33460	3885588
FBgn0053461	8.51504	-0.121414	0.205159	-0.591803	0.553982	0.70649	CG33461	2768840
FBgn0053462	11.2585	-0.0673298	0.229516	-0.293355	0.769251	0.860687	CG33462	2768841
FBgn0053465	255.58	0.475783	0.197425	2.40994	0.0159549	0.0519574	CG33465	3885587
FBgn0053467	0.412319	0.0258248	0.0582965	0.44299	0.657773	NA	CG33467	2768834
FBgn0053468	21.4269	-0.112724	0.236631	-0.476369	0.633812	0.767268	CG33468	2768833
FBgn0053469	6.00304	0.0888002	0.191988	0.462531	0.643701	0.774494	CG33469	2768832
FBgn0053470	12.6126	-0.0489804	0.230274	-0.212705	0.831557	0.90171	BaraA1	2768831
FBgn0053471	11.9132	0.319201	0.216867	1.47187	0.141056	0.278828	Ir48a	NA
FBgn0053474	8.43811	0.460552	0.213786	2.15426	0.0312196	0.08847	CG33474	2768725
FBgn0053475	1.28501	-0.0522042	0.0938067	-0.556508	0.577864	NA	CG33475	2768724
FBgn0053476	1.39283	-0.0508922	0.131802	-0.386125	0.699404	NA	CG33476	2768727
FBgn0053477	1.07868	0.0738458	0.080187	0.92092	0.357092	NA	CG33477	2768726
FBgn0053481	4342.23	-0.420731	0.0714289	-5.8902	3.85727e-09	7.92224e-08	dpr7	2768865
FBgn0053483	1.6268	-0.0322197	0.109683	-0.293753	0.768947	NA	CG33483	2768693
FBgn0053487	469.251	0.101047	0.109596	0.921995	0.356531	0.533786	CR33487	2768885
FBgn0053489	0.993306	-0.0489358	0.0876065	-0.558586	0.576444	NA	CG33489	2768971
FBgn0053490	0.905514	-0.0770041	0.0883817	-0.871267	0.383608	NA	CG33490	2768970
FBgn0053491	290.228	0.0401664	0.129935	0.309126	0.757226	0.853016	CR33491	2768894
FBgn0053493	106.847	0.0989253	0.194917	0.507526	0.611786	0.750502	CG33493	2768994
FBgn0053494	514.107	0.185223	0.111024	1.66832	0.0952526	0.209198	CG33494	2768686
FBgn0053496	214.31	0.296502	0.15099	1.96372	0.0495627	0.127332	CR33496	2768884
FBgn0053497	2095.11	-0.184439	0.0598248	-3.08298	0.00204938	0.00942317	Sdic2	2768883
FBgn0053498	118.086	0.230168	0.171918	1.33882	0.180628	0.333412	CR33498	2768887
FBgn0053499	900.803	0.0301736	0.0721853	0.418002	0.675945	0.798164	Sdic4	2768886
FBgn0053500	23.4111	0.200309	0.234513	0.85415	0.393022	0.569318	CG33500	2768957
FBgn0053502	771.916	-0.364866	0.0769952	-4.73882	2.1497e-06	2.36105e-05	CG33502	2768875
FBgn0053503	6.15703	0.423923	0.196305	2.15951	0.0308106	0.0875514	Cyp12d1-d	2768720
FBgn0053504	8.93551	0.105526	0.206369	0.511347	0.609108	0.748713	snRNA:U7	3772175
FBgn0053505	952.729	0.0075928	0.0837563	0.0906535	0.927768	0.959998	U3-55K	3346176
FBgn0053506	816.433	0.0127867	0.108572	0.117771	0.906249	0.947481	CG33506	3346177
FBgn0053508	43.9735	-0.0228563	0.216267	-0.105685	0.915832	0.953661	ppk13	3346226
FBgn0053509	30.6598	-0.193504	0.228067	-0.848452	0.396186	0.572362	CG33509	3346225
FBgn0053510	2.84538	0.0770516	0.142833	0.539454	0.589573	NA	CG33510	3346224
FBgn0053511	1.58882	0.13701	0.126681	1.08154	0.279459	NA	CG33511	3346223
FBgn0053512	1912.7	-0.3858	0.0874743	-4.41044	1.03161e-05	9.45873e-05	dpr4	3346160
FBgn0053513	11561.7	-0.176034	0.0979703	-1.79681	0.0723664	0.170392	Nmdar2	31107
FBgn0053514	76.9067	-0.05815	0.20346	-0.285805	0.775027	0.86504	CG33514	3346239
FBgn0053516	2432.66	-0.308787	0.0793351	-3.89219	9.93421e-05	0.000701459	dpr3	3346208
FBgn0053517	3433.6	-0.281385	0.0753923	-3.73228	0.000189752	0.00123294	Dop2R	33007
FBgn0053519	233.191	0.950021	0.236858	4.01093	6.04792e-05	0.000453155	Unc-89	3346201
FBgn0053523	5192.56	0.187072	0.0691464	2.70545	0.00682121	0.0258521	CG33523	38668
FBgn0053526	13738.1	0.136439	0.0513147	2.65886	0.00784049	0.0289441	PNUTS	33270
FBgn0053527	1275.45	0.176593	0.221786	0.796231	0.425898	0.599057	SIFa	3346202
FBgn0053530	186.566	0.3734	0.190503	1.96008	0.0499868	0.128129	Acp53C14c	3346203
FBgn0053531	4210.09	-0.229937	0.0684927	-3.3571	0.000787644	0.00417715	Ddr	3346209
FBgn0053532	11.8073	-0.00187046	0.214698	-0.00871206	0.993049	0.996315	lectin-37Da	3346222
FBgn0053533	11.8538	0.152377	0.23156	0.658042	0.510511	0.673048	lectin-37Db	3346221
FBgn0053534	0.978248	0.0692578	0.100194	0.691234	0.489418	NA	tRNA:Ala-AGC-2-4	3772223
FBgn0053535	1.36433	0.0214689	0.108412	0.198031	0.843021	NA	tRNA:Glu-TTC-1-3	3772259
FBgn0053536	0.638092	0.0172617	0.0783812	0.220227	0.825694	NA	tRNA:Leu-TAA-2-1	3772204
FBgn0053537	1.73628	-0.125553	0.126382	-0.993441	0.320495	NA	tRNA:Asn-GTT-1-9	3772274
FBgn0053539	4.48293	-0.292074	0.190103	-1.5364	0.12444	NA	tRNA:Trp-CCA-2-5	3772429
FBgn0053542	488.778	0.22093	0.176633	1.25079	0.211012	0.371221	upd3	3346149
FBgn0053543	4724.61	-0.161737	0.0589281	-2.74465	0.0060576	0.0234976	CG33543	3346207
FBgn0053544	65.8292	-0.164382	0.20207	-0.813488	0.415938	0.590287	Vkor	3346188
FBgn0053547	23130.5	-0.0860762	0.0853004	-1.0091	0.312929	0.487654	Rim	42150
FBgn0053548	60.9273	-0.142331	0.222275	-0.640337	0.521954	0.680866	SmydA-8	31200
FBgn0053552	25.0311	0.0282701	0.235132	0.120231	0.904301	0.94659	CG33552	3346220
FBgn0053554	10590.1	0.058654	0.0670933	0.874214	0.382002	0.559047	Nipped-A	35483
FBgn0053556	2979.64	0.458236	0.0801725	5.71563	1.093e-08	2.0406e-07	form3	3346238
FBgn0053557	8.65557	0.0321865	0.182331	0.176528	0.859879	0.918659	CG33557	3346145
FBgn0053558	26289.2	-0.0544792	0.0499045	-1.09167	0.274979	0.447265	mim	2768716
FBgn0053629	0.413331	-0.0409638	0.0579007	-0.707484	0.479266	NA	CR33629	NA
FBgn0053630	1.5861	-0.120699	0.115949	-1.04096	0.297892	NA	CG33630	3772504
FBgn0053631	0.951178	-0.0370846	0.0864179	-0.429131	0.667828	NA	CG33631	3771784
FBgn0053632	13.6402	-0.229547	0.221077	-1.03832	0.299123	0.47335	CG33632	3885590
FBgn0053635	518.602	0.0518724	0.13698	0.378687	0.70492	0.816541	CG33635	3772540
FBgn0053639	3102.71	-0.295051	0.062955	-4.68669	2.77665e-06	2.96288e-05	CG33639	32803
FBgn0053640	23.4894	-0.487208	0.236149	-2.06314	0.0390996	0.105531	CG33640	3772680
FBgn0053641	8.59038	0.0629025	0.219885	0.28607	0.774825	0.864891	CG33641	3771970
FBgn0053642	5.10496	-0.0190253	0.18012	-0.105626	0.915879	NA	CG33642	3771733
FBgn0053643	4.49684	-0.22083	0.189398	-1.16596	0.243631	NA	CG33643	3772011
FBgn0053644	3.23164	-0.0394268	0.171465	-0.229941	0.818137	NA	CG33644	3772563
FBgn0053645	3.45227	0.0987973	0.174024	0.567722	0.570224	NA	CG33645	3771913
FBgn0053647	0.206159	0.0100998	0.0579007	0.174433	0.861525	NA	CG33647	3772049
FBgn0053648	14.9768	0.85069	0.230607	3.68892	0.000225206	0.00142807	CG33648	3772188
FBgn0053653	22207.4	-0.248756	0.0607926	-4.09188	4.27898e-05	0.000336929	Cadps	49968
FBgn0053658	2.88167	-0.177631	0.146549	-1.21209	0.225478	NA	CG33658	3772524
FBgn0053664	0.759622	-0.0800715	0.0834096	-0.959979	0.337066	NA	CG33664	3772644
FBgn0053665	0.34629	-0.015432	0.0579007	-0.266525	0.789835	NA	CG33665	3771952
FBgn0053666	1.22003	-0.100255	0.0843607	-1.18841	0.23467	NA	CG33666	3771730
FBgn0053667	2.63326	0.0560785	0.166135	0.337547	0.735705	NA	CG33667	3772511
FBgn0053668	1.02227	-0.126888	0.110736	-1.14586	0.251852	NA	CG33668	3772084
FBgn0053669	1.02246	-0.0467471	0.10809	-0.432483	0.66539	NA	CG33669	3771864
FBgn0053673	4.38872	0.0578853	0.185251	0.31247	0.754683	NA	CG33673	3772423
FBgn0053679	8.67065	0.0534095	0.224778	0.23761	0.812183	0.888728	CG33679	3772494
FBgn0053687	7.73731	0.187935	0.218804	0.858918	0.390386	0.567093	CG33687	3772322
FBgn0053688	1.65349	0.0266005	0.137468	0.193503	0.846565	NA	CG33688	3772065
FBgn0053689	2.38489	0.079048	0.154207	0.51261	0.608224	NA	CG33689	3771798
FBgn0053690	0.889078	0.0894005	0.0884709	1.01051	0.312252	NA	dls	3772513
FBgn0053696	370.916	-0.452062	0.103924	-4.34992	1.36186e-05	0.000121279	CNMaR	39127
FBgn0053700	0.309935	0.0188896	0.0580229	0.325553	0.744762	NA	CG33700	3772390
FBgn0053703	0.827652	0.0307549	0.0830008	0.370538	0.710982	NA	CG33703	3771760
FBgn0053704	0.435565	0.0412057	0.0717441	0.574343	0.565736	NA	CG33704	3772359
FBgn0053710	1.07717	-0.0520647	0.0899986	-0.578505	0.562923	NA	CG33710	3772611
FBgn0053723	1.16498	0.107022	0.0959783	1.11506	0.264824	NA	CG33723	3772451
FBgn0053725	3.41215	0.179462	0.166238	1.07954	0.280345	NA	CG33725	3772600
FBgn0053752	0.431237	-0.00673347	0.0711092	-0.0946919	0.92456	NA	CG33752	3771860
FBgn0053757	2.38192	-0.000770932	0.117819	-0.00654334	0.994779	NA	CG33757	3772602
FBgn0053758	3.16428	0.0416387	0.159399	0.261223	0.79392	NA	CG33758	3772381
FBgn0053764	1.66119	-0.0738161	0.100445	-0.734891	0.462406	NA	CG33764	3772289
FBgn0053766	0.413247	0.0258763	0.0582988	0.443857	0.657146	NA	CG33766	3772380
FBgn0053773	1.71788	0.117881	0.133937	0.880117	0.378796	NA	CG33773	3772436
FBgn0053774	519.203	0.0129104	0.114552	0.112703	0.910266	0.950824	CG33774	3772288
FBgn0053775	29.9047	-0.0825895	0.227527	-0.362988	0.716614	0.825831	CG33775	3772054
FBgn0053777	5.19892	0.0561919	0.158232	0.355123	0.722497	NA	CG33777	3772311
FBgn0053783	0.848348	0.0889784	0.0883522	1.00709	0.313893	NA	CG33783	3771958
FBgn0053784	0.539341	0.0395372	0.0645486	0.612519	0.540195	NA	CG33784	3772181
FBgn0053792	5.26681	0.06003	0.178861	0.335623	0.737155	NA	CG33792	3772111
FBgn0053795	37.4294	-0.134338	0.231247	-0.580927	0.56129	0.712966	CG33795	3772625
FBgn0053796	2.30461	0.087791	0.141093	0.622221	0.533797	NA	CG33796	3771914
FBgn0053797	23.7109	-0.346305	0.234572	-1.47633	0.139855	0.276936	CR33797	3771744
FBgn0053798	0.206159	0.0100998	0.0579007	0.174433	0.861525	NA	CG33798	3772108
FBgn0053801	6.46212	0.485224	0.21033	2.30696	0.0210568	0.0649331	His1:CG33801	3772056
FBgn0053802	0.384136	-0.00629185	0.068795	-0.0914578	0.927129	NA	His-Psi:CR33802	NA
FBgn0053804	0.792818	-0.0919387	0.101644	-0.904514	0.365723	NA	His1:CG33804	3771818
FBgn0053805	0.543704	-0.0373575	0.0648412	-0.576138	0.564522	NA	His-Psi:CR33805	NA
FBgn0053807	0.801795	-0.00897438	0.102595	-0.0874743	0.930295	NA	His1:CG33807	3771734
FBgn0053808	0.698716	-0.0273115	0.0983759	-0.277624	0.781301	NA	His2A:CG33808	3772282
FBgn0053809	0.34629	-0.015432	0.0579007	-0.266525	0.789835	NA	His3:CG33809	3772163
FBgn0053810	6.84028	-0.257159	0.216475	-1.18794	0.234858	0.400823	His1:CG33810	3771879
FBgn0053813	17.9694	-0.0538126	0.236298	-0.227732	0.819855	0.893794	His1:CG33813	3771838
FBgn0053814	0.453977	0.0558742	0.0821267	0.680341	0.496289	NA	His2A:CG33814	3772345
FBgn0053816	7.37022	-0.3079	0.221219	-1.39183	0.163973	0.311584	His1:CG33816	3771816
FBgn0053817	0.453977	0.0558742	0.0821267	0.680341	0.496289	NA	His2A:CG33817	3772351
FBgn0053818	3.50381	-0.0532619	0.182943	-0.29114	0.770944	NA	His3:CG33818	3772198
FBgn0053819	6.84028	-0.257159	0.216475	-1.18794	0.234858	0.400823	His1:CG33819	3771981
FBgn0053820	0.453977	0.0558742	0.0821267	0.680341	0.496289	NA	His2A:CG33820	3772541
FBgn0053821	3.62991	-0.0365175	0.184191	-0.198259	0.842842	NA	His3:CG33821	3772370
FBgn0053822	6.45131	-0.26655	0.214844	-1.24067	0.214728	0.375941	His1:CG33822	3772665
FBgn0053823	0.453977	0.0558742	0.0821267	0.680341	0.496289	NA	His2A:CG33823	3771783
FBgn0053824	3.62991	-0.0365175	0.184191	-0.198259	0.842842	NA	His3:CG33824	3772374
FBgn0053825	6.45131	-0.26655	0.214844	-1.24067	0.214728	0.375941	His1:CG33825	3772715
FBgn0053826	0.453977	0.0558742	0.0821267	0.680341	0.496289	NA	His2A:CG33826	3771785
FBgn0053827	3.62991	-0.0365175	0.184191	-0.198259	0.842842	NA	His3:CG33827	3772607
FBgn0053828	6.45131	-0.26655	0.214844	-1.24067	0.214728	0.375941	His1:CG33828	3771910
FBgn0053829	0.453977	0.0558742	0.0821267	0.680341	0.496289	NA	His2A:CG33829	3772447
FBgn0053830	3.62991	-0.0365175	0.184191	-0.198259	0.842842	NA	His3:CG33830	3771792
FBgn0053831	6.45131	-0.26655	0.214844	-1.24067	0.214728	0.375941	His1:CG33831	3772075
FBgn0053832	0.698716	-0.0273115	0.0983759	-0.277624	0.781301	NA	His2A:CG33832	3772632
FBgn0053834	7.59308	0.251644	0.223199	1.12744	0.259556	0.429401	His1:CG33834	3771911
FBgn0053835	0.698716	-0.0273115	0.0983759	-0.277624	0.781301	NA	His2A:CG33835	3772448
FBgn0053837	1.72991	-0.164448	0.147108	-1.11787	0.263622	NA	His1:CG33837	3772077
FBgn0053838	0.698716	-0.0273115	0.0983759	-0.277624	0.781301	NA	His2A:CG33838	3772618
FBgn0053840	1.72991	-0.164448	0.147108	-1.11787	0.263622	NA	His1:CG33840	3772225
FBgn0053841	0.698716	-0.0273115	0.0983759	-0.277624	0.781301	NA	His2A:CG33841	3772360
FBgn0053842	0.34629	-0.015432	0.0579007	-0.266525	0.789835	NA	His3:CG33842	3771729
FBgn0053843	1.0404	-0.0586811	0.123037	-0.476938	0.633406	NA	His1:CG33843	3772004
FBgn0053844	0.698716	-0.0273115	0.0983759	-0.277624	0.781301	NA	His2A:CG33844	3772565
FBgn0053846	1.72991	-0.164448	0.147108	-1.11787	0.263622	NA	His1:CG33846	3772702
FBgn0053847	0.698716	-0.0273115	0.0983759	-0.277624	0.781301	NA	His2A:CG33847	3771774
FBgn0053849	1.83322	-0.145127	0.150995	-0.961135	0.336484	NA	His1:CG33849	3771912
FBgn0053850	0.698716	-0.0273115	0.0983759	-0.277624	0.781301	NA	His2A:CG33850	3772148
FBgn0053852	0.914309	-0.0770755	0.112789	-0.683359	0.49438	NA	His1:CG33852	3771803
FBgn0053853	0.660643	0.029798	0.0976957	0.305009	0.76036	NA	His2A:CG33853	3772346
FBgn0053854	0.586152	-0.0425664	0.0863375	-0.493023	0.621996	NA	His3:CG33854	3772191
FBgn0053855	9.23556	0.410549	0.227889	1.80153	0.071619	0.16905	His1:CG33855	3771991
FBgn0053856	0.660643	0.029798	0.0976957	0.305009	0.76036	NA	His2A:CG33856	3772556
FBgn0053857	0.586152	-0.0425664	0.0863375	-0.493023	0.621996	NA	His3:CG33857	3772231
FBgn0053858	9.23556	0.410549	0.227889	1.80153	0.071619	0.16905	His1:CG33858	3772581
FBgn0053859	0.660643	0.029798	0.0976957	0.305009	0.76036	NA	His2A:CG33859	3772139
FBgn0053860	0.586152	-0.0425664	0.0863375	-0.493023	0.621996	NA	His3:CG33860	3772517
FBgn0053861	9.35245	0.365265	0.228029	1.60183	0.109192	0.231503	His1:CG33861	3771736
FBgn0053862	0.698716	-0.0273115	0.0983759	-0.277624	0.781301	NA	His2A:CG33862	3772278
FBgn0053864	1.83322	-0.145127	0.150995	-0.961135	0.336484	NA	His1:CG33864	3772409
FBgn0053865	0.698716	-0.0273115	0.0983759	-0.277624	0.781301	NA	His2A:CG33865	3772505
FBgn0053867	63.8294	-0.741148	0.217322	-3.41037	0.000648746	0.00352201	His-Psi:CR33867	NA
FBgn0053868	46.7074	-0.0586453	0.235647	-0.24887	0.803462	0.883865	His2B:CG33868	3772265
FBgn0053872	0.224571	0.0100998	0.0579007	0.174433	0.861525	NA	His2B:CG33872	3771809
FBgn0053874	0.224571	0.0100998	0.0579007	0.174433	0.861525	NA	His2B:CG33874	3772264
FBgn0053876	0.224571	0.0100998	0.0579007	0.174433	0.861525	NA	His2B:CG33876	3772083
FBgn0053890	0.712018	0.0430266	0.0921524	0.466907	0.640566	NA	His2B:CG33890	3772336
FBgn0053891	5.95517	-0.300019	0.21104	-1.42162	0.155137	0.300139	His4:CG33891	3772519
FBgn0053892	0.712018	0.0430266	0.0921524	0.466907	0.640566	NA	His2B:CG33892	3772166
FBgn0053893	5.95517	-0.300019	0.21104	-1.42162	0.155137	0.300139	His4:CG33893	3772314
FBgn0053894	0.712018	0.0430266	0.0921524	0.466907	0.640566	NA	His2B:CG33894	3772502
FBgn0053895	5.95517	-0.300019	0.21104	-1.42162	0.155137	0.300139	His4:CG33895	3772325
FBgn0053896	0.712018	0.0430266	0.0921524	0.466907	0.640566	NA	His2B:CG33896	3771957
FBgn0053897	5.95517	-0.300019	0.21104	-1.42162	0.155137	0.300139	His4:CG33897	3772096
FBgn0053898	0.712018	0.0430266	0.0921524	0.466907	0.640566	NA	His2B:CG33898	3772248
FBgn0053899	5.95517	-0.300019	0.21104	-1.42162	0.155137	0.300139	His4:CG33899	3771938
FBgn0053902	5.8548	0.352974	0.205276	1.71951	0.0855214	0.193349	His2B:CG33902	3772058
FBgn0053904	0.712018	0.0430266	0.0921524	0.466907	0.640566	NA	His2B:CG33904	3772203
FBgn0053908	1.68746	-0.136052	0.138512	-0.98224	0.325981	NA	His2B:CG33908	3772099
FBgn0053910	5.95812	0.361904	0.205809	1.75844	0.078672	0.181868	His2B:CG33910	3772299
FBgn0053914	683.123	-0.596985	0.100824	-5.92108	3.19825e-09	6.70982e-08	CG33914	3772464
FBgn0053919	20.753	0.653038	0.236095	2.766	0.00567492	0.0222573	CG33919	3772720
FBgn0053920	7.65425	0.123647	0.216317	0.571603	0.567591	0.716609	CG33920	3771875
FBgn0053922	2.6371	0.326022	0.156476	2.08352	0.0372036	NA	CG33922	3771945
FBgn0053923	1.37802	0.0952118	0.111813	0.851528	0.394476	NA	CG33923	3772652
FBgn0053926	11.7194	0.422119	0.222744	1.89508	0.0580815	0.143988	CG33926	39092
FBgn0053927	4.5289	0.0216176	0.171915	0.125746	0.899933	NA	CG33927	3771851
FBgn0053928	6.56163	0.341201	0.191402	1.78264	0.0746444	0.174662	CG33928	3772334
FBgn0053958	169.797	-0.121678	0.163782	-0.742928	0.457525	0.627924	CG33958	37088
FBgn0053963	118.447	0.823403	0.198947	4.1388	3.49132e-05	0.000281351	lncRNA:CR33963	3885572
FBgn0053965	3.78309	-0.294873	0.172055	-1.71383	0.0865607	NA	CG33965	3885668
FBgn0053966	2.40637	0.0724388	0.147204	0.492099	0.622649	NA	CG33966	3885642
FBgn0053969	992.881	-0.00680162	0.0833623	-0.0815912	0.934972	0.963219	CG33969	40252
FBgn0053970	259.858	0.462132	0.180422	2.56139	0.0104254	0.0368176	osy	43186
FBgn0053971	345.167	0.526012	0.125245	4.19988	2.67058e-05	0.000221261	Ir62a	3885628
FBgn0053977	332.948	0.08601	0.154386	0.557111	0.577451	0.723597	Dpm3	3885575
FBgn0053978	362.366	0.762965	0.147989	5.15554	2.52905e-07	3.43252e-06	CG33978	3885646
FBgn0053983	42.879	0.208393	0.222077	0.938384	0.348047	0.524997	obst-H	39681
FBgn0053985	5.86213	0.101951	0.194302	0.524706	0.599788	0.741865	CG33985	3885639
FBgn0053986	1.23974	0.118734	0.100757	1.17842	0.238629	NA	CG33986	3885638
FBgn0053987	3.81146	-0.140961	0.185016	-0.761887	0.446127	NA	lncRNA:CR33987	3885608
FBgn0053988	14632	-0.161018	0.0763876	-2.10791	0.0350387	0.097242	Mid1	37953
FBgn0053993	208.4	-0.252265	0.153065	-1.64809	0.099334	0.215317	Egfrap	3885637
FBgn0053998	8.09223	-0.029418	0.205107	-0.143427	0.885953	0.934338	CG33998	3885594
FBgn0054001	168.008	-0.322762	0.149216	-2.16305	0.0305371	0.087074	CG34001	3885640
FBgn0054002	17.8693	-0.156637	0.236542	-0.662195	0.507846	0.670878	CG34002	3885644
FBgn0054003	7.25355	0.395601	0.204902	1.93068	0.0535223	0.134983	NimB3	3885611
FBgn0054006	3.49184	0.0200189	0.171593	0.116665	0.907126	NA	lncRNA:CR34006	19834888
FBgn0054007	2.50058	0.126258	0.14814	0.852287	0.394055	NA	CG34007	3885610
FBgn0054008	193.544	0.509432	0.140897	3.61564	0.000299602	0.00182971	CG34008	3885577
FBgn0054010	34.2047	0.887727	0.23615	3.75917	0.000170477	0.00112183	Glyat	3885627
FBgn0054011	0.825144	0.0249618	0.0716758	0.348259	0.727646	NA	CG34011	3885619
FBgn0054012	12.3638	0.433267	0.227213	1.90687	0.0565369	0.140912	CG34012	3885632
FBgn0054015	557.061	0.000540792	0.101609	0.00532226	0.995753	0.997784	CG34015	3885570
FBgn0054021	10.6762	-0.291241	0.218638	-1.33207	0.182839	0.336232	CG34021	3885589
FBgn0054024	6.40979	-0.0892949	0.183683	-0.486135	0.626872	0.762147	lncRNA:CR34024	12798269
FBgn0054025	28.8285	-0.455236	0.236198	-1.92735	0.0539361	0.135743	CG34025	3885633
FBgn0054026	1.30418	0.110604	0.0972653	1.13714	0.255481	NA	CG34026	3885569
FBgn0054027	45.0505	-0.428539	0.215739	-1.98638	0.0469916	0.122327	CG34027	3885585
FBgn0054028	1.45813	0.122356	0.10185	1.20134	0.229621	NA	CG34028	3885648
FBgn0054029	12.4582	0.0273254	0.228935	0.119359	0.904991	0.947073	CG34029	3885592
FBgn0054030	9.97144	0.0360831	0.214477	0.168237	0.866397	0.922279	CG34030	3885636
FBgn0054031	3.8278	0.0562723	0.176895	0.318112	0.7504	NA	CG34031	3885665
FBgn0054033	1.3212	0.0944384	0.112941	0.836172	0.403058	NA	CG34033	3885602
FBgn0054034	35.491	0.944577	0.234495	4.02814	5.62205e-05	0.000425365	CG34034	3885584
FBgn0054038	8.20106	-0.335162	0.219456	-1.52724	0.126701	0.258072	CG34038	3885596
FBgn0054039	525.088	-0.192866	0.114589	-1.68312	0.0923527	0.204461	CG34039	3885643
FBgn0054041	3.40077	0.134837	0.138617	0.972733	0.330686	NA	CG34041	3885583
FBgn0054043	16.1228	0.524809	0.236859	2.21571	0.0267116	0.0784986	CG34043	3885606
FBgn0054044	5.98771	0.193728	0.171263	1.13117	0.257985	0.427717	lncRNA:CR34044	12797898
FBgn0054045	12.7362	-0.174922	0.229517	-0.762129	0.445983	0.617561	CG34045	3885656
FBgn0054046	0.534316	0.00653593	0.0751548	0.0869663	0.930698	NA	lncRNA:CR34046	12798059
FBgn0054047	1.88229	0.0346613	0.109437	0.316724	0.751453	NA	lncRNA:CR34047	12798361
FBgn0054049	0.224803	0.0100998	0.0579007	0.174433	0.861525	NA	CG34049	3885620
FBgn0054051	103.69	0.494126	0.195226	2.53105	0.0113723	0.0395219	CG34051	3885660
FBgn0054052	7.25125	0.227952	0.208412	1.09375	0.274063	0.44642	lncRNA:CR34052	12798098
FBgn0054054	1.33987	-0.127491	0.120048	-1.062	0.288235	NA	CG34054	3885601
FBgn0054056	494.513	0.670242	0.10768	6.22438	4.83474e-10	1.18739e-08	CG34056	38106
FBgn0054057	328.103	0.243927	0.108122	2.25604	0.0240681	0.0723973	CG34057	3885645
FBgn0058002	2555.21	-0.0998683	0.0825362	-1.20999	0.226281	0.390207	ND-AGGG	3355155
FBgn0058005	624.256	-0.0124872	0.0870613	-0.14343	0.88595	0.934338	CR40005	3355118
FBgn0058006	34.6942	0.340106	0.228382	1.4892	0.136435	0.272211	CG40006	3355123
FBgn0058045	6135.05	-0.23146	0.0556198	-4.16146	3.16218e-05	0.000257679	CG40045	3355079
FBgn0058068	24.7495	0.151756	0.232338	0.653166	0.513649	0.67503	CR40068	3355068
FBgn0058100	7.73801	0.261439	0.206618	1.26532	0.205755	0.366135	CR40100	3355045
FBgn0058160	1192.89	0.373982	0.106062	3.52607	0.000421771	0.00244643	CG40160	3354965
FBgn0058191	5461.5	0.251572	0.072694	3.4607	0.000538776	0.00299851	CG40191	3354930
FBgn0058198	1.76627	-0.0511659	0.125479	-0.407764	0.683447	NA	CG40198	3354922
FBgn0058263	1917.99	-0.441205	0.0704332	-6.26416	3.7483e-10	9.43018e-09	MFS17	3354861
FBgn0058298	0.689	-0.0197618	0.0794735	-0.248658	0.803625	NA	CG40298	3355149
FBgn0058354	166.191	0.144999	0.160695	0.902327	0.366883	0.543735	CR40354	3354973
FBgn0058439	811.148	-0.237855	0.104249	-2.2816	0.0225129	0.0685353	CG40439	3355120
FBgn0058469	537.35	1.93763	0.129299	14.9857	9.10672e-51	4.17492e-48	lncRNA:CR40469	5740321
FBgn0058470	5676.11	0.205618	0.0818733	2.51142	0.0120248	0.0413683	CG40470	3355093
FBgn0060291	0.975169	-0.0401574	0.108928	-0.368659	0.712382	NA	snoRNA:U49:66Db	3772653
FBgn0060292	3.02838	0.0522787	0.144766	0.361125	0.718006	NA	snoRNA:U49:66Da	3771888
FBgn0060296	6891.89	0.524951	0.0951869	5.51494	3.4889e-08	5.86761e-07	pain	37985
FBgn0061188	0.87619	-0.0151951	0.0953975	-0.159282	0.873447	NA	lncRNA:Yu	10178789
FBgn0061196	3.0395	0.18475	0.15637	1.18149	0.237408	NA	CG15468	31426
FBgn0061197	14.5016	0.0843293	0.230451	0.365931	0.714417	0.823989	salto	36332
FBgn0061198	1558.19	0.116967	0.101377	1.15378	0.248591	0.417031	HSPC300	246497
FBgn0061200	18993.1	0.0402715	0.0802648	0.501733	0.615856	0.753364	Nup153	32630
FBgn0061209	7.55776	-0.0927904	0.210246	-0.441343	0.658965	0.785352	His2B:CG17949	326273
FBgn0061356	87.2114	0.142047	0.196972	0.721155	0.470814	0.639427	Hao	3771779
FBgn0061469	7682.58	0.0581219	0.0447465	1.29892	0.193973	0.351846	Ube3a	39266
FBgn0061476	641.551	0.201963	0.093566	2.15851	0.0308884	0.087732	Zwilch	59247
FBgn0061492	2605.97	0.207981	0.086134	2.41462	0.0157515	0.051376	loj	38698
FBgn0061515	12856.6	-0.0262562	0.0575191	-0.456478	0.648047	0.777581	endos	39554
FBgn0062411	1.72691	0.102423	0.138363	0.74025	0.459148	NA	Ctr1C	43668
FBgn0062412	11.3436	0.153917	0.224876	0.684451	0.493691	0.658361	Ctr1B	40989
FBgn0062413	3856.72	0.377225	0.090432	4.17137	3.0278e-05	0.000248035	Ctr1A	31601
FBgn0062440	2615.06	-0.261372	0.063651	-4.10633	4.01994e-05	0.000318355	EMRE	37071
FBgn0062442	3351.26	0.0667232	0.0642569	1.03838	0.299093	0.47335	Cisd2	43459
FBgn0062449	1441.92	-0.0950943	0.068782	-1.38255	0.166804	0.315462	CG13197	36253
FBgn0062517	23.5942	0.0960542	0.233604	0.411183	0.680938	0.801146	CG16984	38322
FBgn0062565	20.802	-1.1663	0.236472	-4.93207	8.13637e-07	1.00012e-05	Or19b	260693
FBgn0062928	951.579	0.215397	0.109295	1.97078	0.0487495	0.125739	hpRNA:CR33940	3771790
FBgn0062961	8.98611	-0.152805	0.220446	-0.693162	0.488208	0.653899	lncRNA:CR33942	3771992
FBgn0062978	281.277	-0.369792	0.12225	-3.02489	0.00248723	0.0111587	CG31808	10178782
FBgn0063083	4.94324	-0.129154	0.154469	-0.836118	0.403089	NA	lncRNA:CR33948	3772461
FBgn0063127	16257.2	-0.404937	0.127143	-3.1849	0.00144803	0.00702335	lncRNA:CR33938	3772088
FBgn0063261	1.13712	0.0730718	0.105463	0.692864	0.488395	NA	CG31275	326131
FBgn0063298	3.19239	0.234795	0.143601	1.63505	0.102039	NA	asRNA:CR31429	12798072
FBgn0063368	1620.92	-0.506685	0.0821151	-6.17043	6.81066e-10	1.61499e-08	Gpb5	3355097
FBgn0063373	0.378282	0.022798	0.0581601	0.391987	0.695068	NA	snoRNA:snR38:54Ec	3772210
FBgn0063377	0.660589	-0.0532407	0.0582975	-0.913259	0.361106	NA	snoRNA:Me28S-A1666a	3772411
FBgn0063378	1.77435	-0.119126	0.120355	-0.989791	0.322276	NA	snoRNA:U31:54Ed	3771802
FBgn0063379	1.68508	-0.21386	0.124132	-1.72284	0.0849167	NA	snoRNA:U31:54Ec	3772573
FBgn0063381	0.431237	-0.00673347	0.0711092	-0.0946919	0.92456	NA	snoRNA:Me28S-G3081a	3772086
FBgn0063382	0.422209	-0.0329625	0.060951	-0.540803	0.588644	NA	snoRNA:U29:54Ed	3772050
FBgn0063383	0.319129	-0.0409638	0.0579007	-0.707484	0.479266	NA	snoRNA:U29:54Ec	3771866
FBgn0063384	0.435333	0.0292946	0.0606885	0.482703	0.629306	NA	snoRNA:U29:54Eb	3772690
FBgn0063385	1.3918	-0.0754679	0.108989	-0.692438	0.488662	NA	snoRNA:Me28S-A3407a	3772268
FBgn0063387	1.09869	-0.128303	0.0868856	-1.47669	0.139758	NA	snoRNA:U27:54Eb	3772002
FBgn0063388	1.43374	-0.145943	0.100735	-1.44878	0.1474	NA	snoRNA:U27:54Ea	3772308
FBgn0063389	2.04324	-0.0922637	0.101793	-0.906381	0.364734	NA	snoRNA:Me18S-G1620	3772137
FBgn0063391	6.31757	-0.0740784	0.17458	-0.424322	0.671331	0.79461	snoRNA:U14:30Eb	3772579
FBgn0063392	3.19178	-0.148417	0.172098	-0.862395	0.38847	NA	snoRNA:U14:30Ea	3771871
FBgn0063449	1114.34	-0.379564	0.0891981	-4.25529	2.08775e-05	0.000177732	Uhg2	3772246
FBgn0063491	49.6678	-0.115101	0.22531	-0.510854	0.609453	0.748914	GstE9	246581
FBgn0063492	50.8785	-0.256647	0.213238	-1.20357	0.228756	0.393219	GstE8	37113
FBgn0063493	51.7431	-0.240552	0.225474	-1.06687	0.286029	0.459563	GstE7	37112
FBgn0063494	281.88	-0.147231	0.130517	-1.12807	0.259292	0.429137	GstE6	37111
FBgn0063495	24.8958	-0.0442267	0.236273	-0.187185	0.851515	0.91382	GstE5	37110
FBgn0063496	29.429	-0.26513	0.236557	-1.12078	0.26238	0.432927	GstE4	37109
FBgn0063497	212.955	-0.50483	0.160515	-3.14507	0.00166045	0.00786369	GstE3	37108
FBgn0063498	596.494	0.0644804	0.114538	0.562959	0.573462	0.720847	GstE2	37107
FBgn0063499	7.92511	0.184718	0.165488	1.1162	0.264336	0.434753	GstE10	37105
FBgn0063649	1997.31	-0.113411	0.0733427	-1.54632	0.122028	0.251324	CG6006	41962
FBgn0063667	18.6736	-0.380496	0.235975	-1.61244	0.106866	0.22787	meep	261663
FBgn0063670	1808.77	-0.0777003	0.0661909	-1.17388	0.240442	0.407474	CG40228	5740664
FBgn0063923	901.112	0.0579828	0.118032	0.491245	0.623253	0.759613	Kaz1-ORFB	3772691
FBgn0064225	92448.3	0.0995549	0.0579523	1.71788	0.085819	0.19388	RpL5	3355124
FBgn0064227	115.024	0.212566	0.210106	1.01171	0.311677	0.486606	Rdh	2769007
FBgn0064237	3.00652	0.0282695	0.146549	0.192902	0.847036	NA	Idgf5	37104
FBgn0064766	4101.83	0.125256	0.0521774	2.40058	0.0163689	0.0530266	CG7600	39267
FBgn0064912	13.8681	0.164365	0.219127	0.750092	0.453199	0.624479	CG31178	42575
FBgn0065032	116.114	0.540959	0.213626	2.53228	0.0113324	0.0394358	Arpc3B	32696
FBgn0065035	331.3	-0.488926	0.117551	-4.15928	3.19256e-05	0.000259813	AlkB	2768870
FBgn0065046	5.94149	-0.232401	0.203024	-1.1447	0.252334	0.421511	snoRNA:U3:9B	3772408
FBgn0065047	37.9431	0.0347365	0.229285	0.151499	0.879582	0.931114	snoRNA:U3:54Ab	3772551
FBgn0065048	22.9967	-0.153957	0.23607	-0.652168	0.514293	0.675644	snoRNA:U3:54Aa	3772130
FBgn0065051	2.06556	-0.0251147	0.126074	-0.199206	0.842102	NA	scaRNA:MeU5-U42	3772686
FBgn0065053	38.7182	0.260355	0.221834	1.17365	0.240537	0.407524	snoRNA:Me18S-C1831	3772112
FBgn0065055	18.0004	-0.151018	0.23602	-0.639854	0.522268	0.681132	snoRNA:Psi28S-2648	3771786
FBgn0065057	4.13705	-0.151352	0.174998	-0.86488	0.387104	NA	scaRNA:MeU2-C28	3772525
FBgn0065058	8.93657	0.155826	0.223273	0.697917	0.485229	0.651486	snoRNA:684	3772612
FBgn0065064	54.0682	-0.35796	0.211407	-1.69323	0.0904119	0.201287	snoRNA:Psi28S-291	3772053
FBgn0065066	2.32636	0.129044	0.144537	0.892811	0.371958	NA	snoRNA:Me28S-A2564	3772270
FBgn0065070	18.9484	-0.0579078	0.236787	-0.244557	0.806799	0.884753	snoRNA:291	3771772
FBgn0065071	6.89513	0.0421866	0.204828	0.205961	0.836821	0.90496	snoRNA:Or-CD10	3772495
FBgn0065073	13.7978	0.152566	0.230097	0.66305	0.507299	0.670512	snoRNA:229	3772146
FBgn0065076	3.16043	0.148541	0.170223	0.872625	0.382867	NA	snoRNA:185	3771755
FBgn0065098	83.5122	-0.890854	0.212427	-4.1937	2.74441e-05	0.000226302	RNaseMRP:RNA	3772365
FBgn0065099	251.31	-0.619417	0.186343	-3.32407	0.00088713	0.0046177	snRNA:7SKa	3772633
FBgn0065100	18.0555	-0.318553	0.231212	-1.37775	0.16828	0.317332	sncRNA:254	3771943
FBgn0065105	1.25997	0.0771082	0.0816795	0.944034	0.345152	NA	sncRNA:157	3771904
FBgn0065110	10.7219	0.126591	0.22309	0.567441	0.570415	0.718562	ppk10	3885617
FBgn0066084	83482.6	-0.164894	0.0791389	-2.0836	0.0371964	0.101599	RpL41	251466
FBgn0066101	8334.08	-0.0855117	0.0636013	-1.3445	0.178788	0.331133	LpR1	2768687
FBgn0066114	1116.34	0.38192	0.0922118	4.14178	3.44628e-05	0.000278265	GlcAT-I	251900
FBgn0066292	211.077	0.268037	0.151695	1.76695	0.0772359	0.1793	CheB42c	2768715
FBgn0066293	15.3843	0.0141456	0.236433	0.059829	0.952292	0.972286	CheB42b	2768717
FBgn0066365	9.7294	0.011349	0.195898	0.0579334	0.953802	0.973543	dyl	38531
FBgn0067052	2.37409	-0.022778	0.150111	-0.151741	0.879391	NA	Rab9D	318149
FBgn0067102	5767.06	0.320413	0.0798741	4.01148	6.03391e-05	0.000452379	GlcT	37516
FBgn0067311	15.064	0.0191095	0.227438	0.0840206	0.93304	0.96187	CheB38b	2768933
FBgn0067312	11.0951	0.0446444	0.205373	0.217382	0.82791	0.899331	CheB38a	2768934
FBgn0067317	37.107	-0.0134308	0.22392	-0.0599802	0.952171	0.97228	Cby	42574
FBgn0067407	0.806623	-0.131236	0.0869921	-1.5086	0.131401	NA	Or98P	NA
FBgn0067628	590.29	0.0823152	0.124103	0.663283	0.507149	0.670442	CG33331	2768668
FBgn0067629	750.805	0.117209	0.0912939	1.28386	0.199191	0.357902	CG33332	2768669
FBgn0067779	4595.64	-0.119534	0.059835	-1.99772	0.0457469	0.119702	dbr	33161
FBgn0067783	598.622	0.100506	0.106536	0.943397	0.345478	0.522523	DPCoAC	42429
FBgn0067861	554.539	-0.0758222	0.0863615	-0.877963	0.379964	0.55681	Sdic1	43984
FBgn0067864	2934.46	0.12657	0.0797462	1.58716	0.112476	0.236411	Patj	44100
FBgn0067905	5.68662	-0.344405	0.202778	-1.69844	0.0894254	0.199426	Dso2	3885603
FBgn0069056	19.4753	0.949556	0.231714	4.09796	4.16803e-05	0.00032882	CG33226	2768859
FBgn0069242	6454.82	0.200629	0.0714439	2.80821	0.00498181	0.0199111	eca	41177
FBgn0069354	206.332	1.08285	0.148743	7.28	3.33812e-13	1.43062e-11	Porin2	34499
FBgn0069913	156.935	-0.00706114	0.145918	-0.0483911	0.961405	0.977516	CG4681	37928
FBgn0069923	513.888	-0.514929	0.118549	-4.3436	1.40165e-05	0.00012437	CG41128	3355108
FBgn0069938	0.734801	0.0450622	0.0925866	0.486703	0.626469	NA	Cnep1r1	3355167
FBgn0069969	4197.78	-0.397355	0.0681723	-5.82869	5.5864e-09	1.09759e-07	CG40498	3354890
FBgn0069973	33.3832	0.136377	0.228975	0.595596	0.551445	0.704757	CG40485	3355165
FBgn0082582	14948.6	0.108148	0.0476045	2.2718	0.0230986	0.0700426	tmod	43633
FBgn0082585	922.677	-0.277383	0.10597	-2.61757	0.00885578	0.0320049	sprt	246397
FBgn0082598	14648.9	0.0334905	0.0429291	0.780135	0.435311	0.60809	akirin	38821
FBgn0082831	11158.6	0.0587132	0.0654271	0.897383	0.369514	0.546327	pps	41524
FBgn0082919	7.75797	-0.257847	0.21355	-1.20743	0.227265	0.391686	snoRNA:Or-CD4	5740586
FBgn0082923	5.91578	0.138029	0.189728	0.727511	0.466913	0.636223	snoRNA:Or-aca3	5740859
FBgn0082925	8.86839	-0.334158	0.209458	-1.59535	0.110635	0.233414	snoRNA:Or-aca1	5740134
FBgn0082926	1.02677	-0.0913428	0.110245	-0.828541	0.407364	NA	snoRNA:Me28S-U1848	5740173
FBgn0082927	2.47022	-0.24581	0.13659	-1.79961	0.0719215	NA	snoRNA:Me28S-G3255b	5740461
FBgn0082928	4.33924	-0.0843762	0.178681	-0.472217	0.636772	NA	snoRNA:Me28S-G3255a	5740532
FBgn0082929	2.99093	-0.132165	0.155057	-0.852361	0.394014	NA	snoRNA:Me28S-G2703c	5740360
FBgn0082930	0.647058	-0.0761228	0.0691627	-1.10063	0.271056	NA	snoRNA:Me28S-G2703b	5740439
FBgn0082931	20.2843	-0.705371	0.236773	-2.9791	0.00289099	0.0127665	snoRNA:Me28S-G2703a	5740217
FBgn0082937	1.90427	0.0213953	0.138464	0.154519	0.877201	NA	snoRNA:Me28S-C2645b	5740148
FBgn0082939	1.79207	-0.181941	0.133363	-1.36426	0.172487	NA	snoRNA:Me28S-C3227b	5740739
FBgn0082940	2.68251	-0.413225	0.150865	-2.73904	0.00616189	NA	snoRNA:Me28S-C3227a	5740810
FBgn0082941	1.29886	-0.0299289	0.11653	-0.256834	0.797307	NA	snoRNA:Me28S-A992	5740884
FBgn0082942	2.31355	-0.0798643	0.134155	-0.595313	0.551634	NA	snoRNA:Me28S-A982b	5740291
FBgn0082943	0.309703	0.0188763	0.0580226	0.325327	0.744934	NA	snoRNA:Me28S-A982a	5740703
FBgn0082945	0.62735	0.0224904	0.0774959	0.290214	0.771653	NA	snoRNA:Me28S-A2634b	5740409
FBgn0082946	1.16673	-0.0314611	0.121565	-0.2588	0.795789	NA	snoRNA:Me28S-A2634a	5740184
FBgn0082947	0.369077	0.0222556	0.0581346	0.382829	0.701846	NA	snoRNA:Me18S-U1356c	5740641
FBgn0082948	1.13928	-0.130961	0.0877371	-1.49265	0.135528	NA	snoRNA:Me18S-U1356b	5740800
FBgn0082950	0.413331	-0.0409638	0.0579007	-0.707484	0.479266	NA	snoRNA:Me18S-G1952	5740298
FBgn0082951	1.76697	-0.0401916	0.124102	-0.323858	0.746045	NA	snoRNA:Me18S-C1366	5740601
FBgn0082952	0.778275	0.0388479	0.0818119	0.474845	0.634898	NA	snoRNA:Me18S-A1061	5740669
FBgn0082953	53.3952	-0.45935	0.216299	-2.12368	0.0336972	0.0943461	snoRNA:Psi28S-612	5740127
FBgn0082954	10.391	-0.122522	0.224368	-0.546076	0.585014	0.729896	snoRNA:Psi28S-3571	5740576
FBgn0082957	7.421	0.212627	0.218183	0.974536	0.32979	0.505967	snoRNA:Psi28S-3405d	5740227
FBgn0082958	6.83479	0.0825858	0.213027	0.387678	0.698254	0.811549	snoRNA:Psi28S-3405c	5740753
FBgn0082959	5.68312	-0.049687	0.175935	-0.282418	0.777623	0.867077	snoRNA:Psi28S-3405b	5740543
FBgn0082960	5.36905	0.181981	0.203005	0.896436	0.37002	NA	snoRNA:Psi28S-3405a	5740289
FBgn0082961	19.741	-0.114672	0.234623	-0.488749	0.625019	0.761016	snoRNA:Psi28S-3385b	5740675
FBgn0082962	8.11532	-0.0178697	0.213592	-0.0836629	0.933324	0.962083	snoRNA:Psi28S-3385a	5740781
FBgn0082963	5.07715	-0.0570664	0.187045	-0.305094	0.760294	NA	snoRNA:Psi28S-3378	5740135
FBgn0082966	7.44568	0.0872401	0.205899	0.423704	0.671781	0.794887	snoRNA:Psi28S-3327b	5740754
FBgn0082967	10.6032	0.0867474	0.223521	0.388095	0.697946	0.811357	snoRNA:Psi28S-3327a	5740246
FBgn0082968	0.876422	-0.0123789	0.0844857	-0.146521	0.88351	NA	snoRNA:Psi28S-3316e	5740182
FBgn0082969	0.952208	0.000679867	0.0993323	0.00684437	0.994539	NA	snoRNA:Psi28S-3316d	5740797
FBgn0082971	7.2328	-0.0545801	0.186963	-0.291929	0.770341	0.861518	snoRNA:Psi28S-3316b	5740363
FBgn0082972	3.79812	-0.0570423	0.173981	-0.327866	0.743013	NA	snoRNA:Psi28S-3316a	5740438
FBgn0082973	3.83241	0.093023	0.181332	0.512998	0.607953	NA	snoRNA:Psi28S-3308	5740678
FBgn0082974	36.1745	-0.269918	0.227683	-1.1855	0.235821	0.402009	snoRNA:Psi28S-3305c	5740449
FBgn0082975	2.80759	-0.111441	0.126628	-0.880069	0.378822	NA	snoRNA:Psi28S-3305b	5740191
FBgn0082976	2.52614	-0.0666248	0.122084	-0.545729	0.585252	NA	snoRNA:Psi28S-3305a	5740305
FBgn0082978	6.11184	-0.0263655	0.174037	-0.151494	0.879586	0.931114	snoRNA:Psi28S-3091b	5740233
FBgn0082979	5.96169	-0.185205	0.206471	-0.897003	0.369717	0.546497	snoRNA:Psi28S-3091a	5740351
FBgn0082980	16.2956	-0.0932458	0.236856	-0.393682	0.693816	0.808287	snoRNA:Psi28S-2996	12798535
FBgn0082981	4.72003	0.0206032	0.183653	0.112186	0.910676	NA	snoRNA:Psi28S-2949	5740401
FBgn0082983	4.06711	0.0655213	0.167797	0.39048	0.696182	NA	snoRNA:Psi28S-2626	5740708
FBgn0082986	2.73663	0.102009	0.141904	0.718859	0.472228	NA	snoRNA:Psi28S-2562	5740829
FBgn0082987	15.3796	-0.17788	0.23612	-0.753347	0.451241	0.622544	snoRNA:Psi28S-2444	5740269
FBgn0082988	12.7557	0.0460946	0.234761	0.196347	0.844339	0.909593	snoRNA:Psi28S-2442b	5740140
FBgn0082989	2.40283	-0.127404	0.155215	-0.820824	0.411747	NA	snoRNA:Psi28S-2442a	5740263
FBgn0082990	0.206624	0.0100998	0.0579007	0.174433	0.861525	NA	snoRNA:Psi28S-2263	5740157
FBgn0082993	0.467554	0.0321796	0.0618257	0.52049	0.602722	NA	snoRNA:Psi28S-1936	5740332
FBgn0082994	9.5107	-0.265357	0.209123	-1.2689	0.204475	0.364802	snoRNA:Psi28S-1837c	5740209
FBgn0082995	6.35918	-0.0606569	0.18681	-0.324699	0.745409	0.846096	snoRNA:Psi28S-1837b	5740763
FBgn0082997	46.9472	0.1499	0.215919	0.694241	0.487531	0.653597	snoRNA:Psi28S-1232	5740222
FBgn0082998	2.30521	-0.22033	0.117609	-1.87341	0.061012	NA	snoRNA:Psi28S-1192d	5740647
FBgn0082999	4.50591	0.0147204	0.196214	0.0750219	0.940197	NA	snoRNA:Psi28S-1192c	5740865
FBgn0083000	2.43973	0.231896	0.149541	1.55073	0.120968	NA	snoRNA:Psi28S-1192b	5740198
FBgn0083001	13.8352	-0.441927	0.226991	-1.94689	0.0515483	0.131505	snoRNA:Psi28S-1192a	5740419
FBgn0083003	4.09746	0.076715	0.172096	0.445768	0.655765	NA	snoRNA:Psi28S-1175c	5740697
FBgn0083004	2.47189	0.218253	0.157541	1.38537	0.165939	NA	snoRNA:Psi28S-1175b	5740570
FBgn0083005	4.234	-0.167102	0.18089	-0.92378	0.355601	NA	snoRNA:Psi28S-1175a	5740342
FBgn0083006	8.60676	0.637561	0.207044	3.07935	0.00207453	0.00951409	snoRNA:Psi28S-1153	5740719
FBgn0083007	2.44658	-0.0447489	0.152332	-0.29376	0.768941	NA	snoRNA:Psi28S-1135f	5740107
FBgn0083008	4.97267	-0.147772	0.158146	-0.934398	0.350099	NA	snoRNA:Psi28S-1135e	5740486
FBgn0083009	2.08625	-0.0502107	0.131552	-0.381679	0.7027	NA	snoRNA:Psi28S-1135d	5740818
FBgn0083010	5.82276	0.0920786	0.189269	0.486496	0.626616	0.762033	snoRNA:Psi28S-1135c	5740160
FBgn0083011	1.1301	0.0981884	0.113111	0.868075	0.385353	NA	snoRNA:Psi28S-1135b	5740388
FBgn0083012	5.507	0.164439	0.195661	0.84043	0.400667	0.576083	snoRNA:Psi28S-1135a	5740519
FBgn0083013	43.5731	-0.237847	0.219472	-1.08373	0.278487	0.4514	snoRNA:Psi28S-1060	5740833
FBgn0083014	2.15453	-0.232994	0.126891	-1.83618	0.0663317	NA	snoRNA:Psi18S-996	5740539
FBgn0083015	18.4693	-0.282594	0.236367	-1.19557	0.231864	0.396904	snoRNA:Psi18S-920	5740838
FBgn0083016	0.982618	0.0853992	0.111273	0.767477	0.442798	NA	snoRNA:Psi18S-841d	5740302
FBgn0083018	0.728948	0.0387434	0.0591057	0.655494	0.51215	NA	snoRNA:Psi18S-841b	5740684
FBgn0083020	0.206159	0.0100998	0.0579007	0.174433	0.861525	NA	snoRNA:Psi18S-640g	5740698
FBgn0083021	0.262644	-0.015432	0.0579007	-0.266525	0.789835	NA	snoRNA:Psi18S-640f	5740659
FBgn0083022	1.09238	-0.0818295	0.0916688	-0.892664	0.372037	NA	snoRNA:Psi18S-640e	5740206
FBgn0083023	0.366188	-0.0056652	0.0580393	-0.0976097	0.922242	NA	snoRNA:Psi18S-640d	5740315
FBgn0083027	552.647	-0.452317	0.0947818	-4.77219	1.82235e-06	2.04692e-05	snoRNA:Psi18S-531	5740514
FBgn0083028	7.3025	-0.127527	0.222628	-0.572826	0.566763	0.716294	snoRNA:Psi18S-525k	5740871
FBgn0083029	1.48341	0.0700858	0.111731	0.627274	0.53048	NA	snoRNA:Psi18S-525j	5740137
FBgn0083031	1.09625	0.0161799	0.102736	0.157489	0.874859	NA	snoRNA:Psi18S-525h	5740425
FBgn0083032	1.71142	0.053027	0.12932	0.410046	0.681772	NA	snoRNA:Psi18S-525g	5740767
FBgn0083033	1.29287	-0.00735277	0.11663	-0.0630433	0.949732	NA	snoRNA:Psi18S-525f	5740556
FBgn0083036	1.08235	0.042441	0.113081	0.375316	0.707426	NA	snoRNA:Psi18S-525c	5740385
FBgn0083038	2.017	0.132804	0.120586	1.10132	0.270756	NA	snoRNA:Psi18S-525a	5740508
FBgn0083039	10.0648	0.0182562	0.207177	0.0881188	0.929782	0.960431	snoRNA:Psi18S-301	5740581
FBgn0083040	10.2844	-0.0577916	0.223859	-0.258161	0.796283	0.879172	snoRNA:Psi18S-1854c	5740768
FBgn0083041	5.79268	-0.0599528	0.188042	-0.318827	0.749857	0.848965	snoRNA:Psi18S-1854b	5740326
FBgn0083042	6.01231	-0.170508	0.197191	-0.864684	0.387212	0.564097	snoRNA:Psi18S-1854a	5740617
FBgn0083044	16.0025	-0.500056	0.236767	-2.11202	0.0346851	0.0964142	snoRNA:Psi18S-1397	5740683
FBgn0083045	3.52923	0.156287	0.164066	0.952589	0.340798	NA	snoRNA:Psi18S-1389b	5740283
FBgn0083046	3.61614	-0.0809111	0.16975	-0.476647	0.633613	NA	snoRNA:Psi18S-1389a	5740842
FBgn0083047	9.93798	-0.0181898	0.223893	-0.0812429	0.935249	0.963344	snoRNA:Psi18S-1377e	5740770
FBgn0083048	11.8387	-0.252673	0.220981	-1.14342	0.252865	0.422258	snoRNA:Psi18S-1377d	5740792
FBgn0083049	7.34434	-0.00883203	0.195061	-0.0452784	0.963885	0.978751	snoRNA:Psi18S-1377c	5740236
FBgn0083050	10.5527	-0.139921	0.229014	-0.61097	0.541219	0.696094	snoRNA:Psi18S-1377b	5740459
FBgn0083053	8.21206	0.23237	0.22119	1.05055	0.293466	0.467085	snoRNA:Psi18S-1347b	5740220
FBgn0083054	10.3019	-0.0451393	0.224125	-0.201402	0.840384	0.90712	snoRNA:Psi18S-1347a	5740786
FBgn0083055	3.83379	-0.213578	0.151067	-1.41379	0.157422	NA	snoRNA:Psi18S-1295	5740621
FBgn0083057	2.98355	-0.0545231	0.133647	-0.407963	0.683301	NA	snoRNA:Psi18S-110	5740506
FBgn0083058	1.31947	0.128396	0.124278	1.03313	0.301542	NA	snoRNA:Psi18S-1086	5740448
FBgn0083068	645.228	-0.148714	0.0946873	-1.57059	0.116279	0.242266	CG33947	26067039
FBgn0083120	255.512	-0.513426	0.135964	-3.7762	0.00015924	0.00105574	Uhg8	8674065
FBgn0083123	1741.99	-0.462642	0.0651878	-7.09706	1.27442e-12	4.86876e-11	Uhg5	8673975
FBgn0083124	737.777	-0.128115	0.0991173	-1.29256	0.196164	0.354261	Uhg4	8673973
FBgn0083141	3.68649	-0.0291962	0.168899	-0.172862	0.86276	NA	Spn28B	34035
FBgn0083167	4015.66	-0.214907	0.0613867	-3.50086	0.000463752	0.00264775	Neb-cGP	50417
FBgn0083228	3301.15	-0.367769	0.0626967	-5.86585	4.46826e-09	8.96404e-08	Frq2	32799
FBgn0083936	1.76637	-0.010304	0.0993633	-0.1037	0.917407	NA	Acp54A1	4379879
FBgn0083940	190.173	-0.0832411	0.143428	-0.580369	0.561666	0.713111	RhoU	31945
FBgn0083941	0.328115	0.0198209	0.058045	0.341474	0.732747	NA	CG34105	4379881
FBgn0083943	16.9828	-0.463812	0.235682	-1.96796	0.0490727	0.126388	CG34107	4379852
FBgn0083945	37.9157	0.287764	0.236099	1.21883	0.22291	0.386103	CG34109	4379890
FBgn0083946	63.2665	-0.249356	0.223522	-1.11558	0.264603	0.435019	lobo	4379864
FBgn0083949	8016.18	-0.157053	0.0767526	-2.04622	0.0407343	0.109113	side-III	4379844
FBgn0083950	7700.87	-0.188685	0.0901042	-2.09408	0.036253	0.0998086	side-VI	4379854
FBgn0083953	525.078	-0.040134	0.0999998	-0.401341	0.688169	0.804514	CG34117	4379851
FBgn0083956	127.957	0.860378	0.161507	5.32718	9.97493e-08	1.52432e-06	CG34120	318066
FBgn0083960	60.0369	0.527902	0.224228	2.35431	0.0185572	0.0587171	CG34124	4379887
FBgn0083961	1708.29	-0.0169848	0.073472	-0.231174	0.81718	0.89198	CG34125	4379886
FBgn0083962	9168.05	0.01404	0.0550443	0.255068	0.79867	0.880707	CG34126	318872
FBgn0083963	5494.73	-0.212744	0.100851	-2.10949	0.0349025	0.0968878	Nlg3	40912
FBgn0083965	3.37405	-0.00281114	0.173561	-0.0161969	0.987077	NA	CG34129	43181
FBgn0083966	2.17582	0.153473	0.148314	1.03479	0.300769	NA	CG34130	4379866
FBgn0083968	843.202	-0.622445	0.0902314	-6.89832	5.26229e-12	1.82456e-10	CG34132	4379884
FBgn0083969	5564.32	0.347183	0.0656911	5.28508	1.25647e-07	1.86482e-06	CG34133	318566
FBgn0083970	445.447	0.258997	0.0987013	2.62405	0.0086892	0.0315226	CG34134	4379889
FBgn0083972	487.411	-0.323945	0.141275	-2.29302	0.0218471	0.0668537	CG34136	4379892
FBgn0083973	272.594	-0.790995	0.115501	-6.84841	7.46761e-12	2.5605e-10	dunk	4379900
FBgn0083974	32.1314	0.0186884	0.230823	0.0809642	0.93547	0.963445	CG34138	4379856
FBgn0083975	6856.47	-0.15207	0.0994933	-1.52844	0.126402	0.257756	Nlg4	42402
FBgn0083977	140.733	-0.198785	0.173126	-1.14821	0.25088	0.419705	CG34141	4379870
FBgn0083978	295.296	-0.109436	0.155397	-0.704239	0.481284	0.648658	CG17672	4379911
FBgn0083979	2.45912	-0.154113	0.13837	-1.11378	0.265375	NA	Ir10a	32067
FBgn0083981	1007.75	-0.328425	0.0927818	-3.53976	0.00040049	0.00234555	RunxA	4379817
FBgn0083983	266.826	-0.0387622	0.141284	-0.274358	0.78381	0.871109	mRpL34	4379878
FBgn0083984	2.09026	0.0758792	0.134298	0.565004	0.572071	NA	CG34148	326250
FBgn0083985	244.567	0.0659098	0.155424	0.424063	0.67152	0.794657	CG34149	4379861
FBgn0083986	289.333	-0.208483	0.119914	-1.73861	0.082104	0.187506	CG34150	4379863
FBgn0083987	39.4122	-1.08791	0.22849	-4.7613	1.9235e-06	2.14111e-05	snRNA:U11	4379906
FBgn0083988	5.04491	-0.092992	0.190447	-0.488283	0.62535	NA	snoRNA:Me28S-C3420a	4379869
FBgn0083990	19.4328	-0.310373	0.232376	-1.33565	0.181663	0.334857	lncRNA:sphinx	4379815
FBgn0083991	1851.48	-0.412092	0.0839046	-4.91143	9.04128e-07	1.09719e-05	CG34155	4379867
FBgn0083992	0.402547	-0.00325629	0.0592045	-0.0550007	0.956138	NA	Mkp	4379907
FBgn0083994	1.03333	-0.0770188	0.0688203	-1.11913	0.263085	NA	lncRNA:CR41352	14462420
FBgn0084001	3.58378	-0.0714242	0.165647	-0.431184	0.666335	NA	CG41434	4379897
FBgn0084008	1.134	-0.000815086	0.0920867	-0.00885128	0.992938	NA	lncRNA:CR41443	12798069
FBgn0084017	280.502	0.00781491	0.113102	0.0690962	0.944913	0.969105	CR41454	4379917
FBgn0084049	103.445	-0.0448081	0.21557	-0.207859	0.835339	0.904305	CR41440	NA
FBgn0085188	3534.54	-0.118353	0.0590023	-2.00591	0.0448661	0.117784	CG34159	34353
FBgn0085190	2.55462	-0.247092	0.127482	-1.93825	0.0525928	NA	CG34161	5740441
FBgn0085191	1.28547	-0.052153	0.0938069	-0.555962	0.578237	NA	CG34162	5740392
FBgn0085192	541.844	-0.0200533	0.113079	-0.177338	0.859243	0.918296	CG34163	5740407
FBgn0085194	2.29667	-0.207966	0.157453	-1.32081	0.186563	NA	CG34165	5740685
FBgn0085195	72.3388	-0.0696289	0.196087	-0.355093	0.72252	0.830747	CG34166	5740596
FBgn0085196	95.3039	0.71599	0.176136	4.06499	4.80352e-05	0.00037138	CG34167	5740831
FBgn0085197	0.319129	-0.0409638	0.0579007	-0.707484	0.479266	NA	CG34168	50457
FBgn0085198	5.54306	-0.0838006	0.193518	-0.433038	0.664987	0.790171	CG34169	5740400
FBgn0085199	0.412551	0.0272366	0.0598184	0.455321	0.648878	NA	CG34170	5740214
FBgn0085200	3.60265	0.102755	0.153374	0.669962	0.502882	NA	CG34171	5740474
FBgn0085201	2.71316	-0.20812	0.156878	-1.32664	0.184629	NA	COX7AL2	5740746
FBgn0085202	0.242983	0.0100998	0.0579007	0.174433	0.861525	NA	CG34173	5740285
FBgn0085203	402.947	-0.256537	0.110054	-2.33102	0.0197524	0.0617222	CG34174	5740699
FBgn0085205	1.47466	-0.0820489	0.0956948	-0.857402	0.391223	NA	CG34176	5740391
FBgn0085209	33.64	0.502505	0.224704	2.2363	0.0253324	0.0753579	CG34180	5740541
FBgn0085210	9.59382	-1.21559	0.222274	-5.46889	4.52864e-08	7.48405e-07	CG34181	5740634
FBgn0085211	5.38513	0.450977	0.190583	2.3663	0.017967	NA	RpS28-like	5740688
FBgn0085212	504.677	0.141271	0.13853	1.01979	0.307829	0.482851	CG34183	5740752
FBgn0085213	45.6339	0.436068	0.23385	1.86473	0.062219	0.152083	CG34184	5740423
FBgn0085214	2.7338	0.212829	0.158949	1.33897	0.180579	NA	CG34185	5740242
FBgn0085217	2.0306	-0.0524856	0.102209	-0.513511	0.607594	NA	CG34188	5740108
FBgn0085218	369.676	-0.387255	0.129106	-2.99952	0.00270409	0.01204	CG34189	5740826
FBgn0085219	10.2914	-0.22691	0.212293	-1.06885	0.285136	0.458485	CG34190	5740440
FBgn0085220	1927.85	0.118124	0.0927125	1.27409	0.202632	0.36235	Ufm1	5740715
FBgn0085222	13.2985	-0.0447633	0.233618	-0.191608	0.848049	0.911744	CG34193	5740572
FBgn0085223	164.895	0.155717	0.172143	0.904578	0.365689	0.54255	CG34194	5740534
FBgn0085224	426.107	-0.190698	0.133157	-1.43213	0.152106	0.295522	CG34195	37018
FBgn0085225	2.39594	-0.071511	0.133771	-0.534578	0.592942	NA	CG34196	5740437
FBgn0085227	1.9564	0.0220801	0.0852392	0.259037	0.795606	NA	CG34198	5740481
FBgn0085228	1.74273	0.160274	0.115192	1.39136	0.164117	NA	CG34199	5740128
FBgn0085229	627.881	-0.0848367	0.100076	-0.847722	0.396593	0.572681	CG34200	5740389
FBgn0085230	50.2134	-0.401866	0.217923	-1.84407	0.0651729	0.157315	CG34201	5740368
FBgn0085231	11.9278	0.130706	0.233583	0.559567	0.575775	0.722374	CG34202	5740498
FBgn0085232	7.18715	-0.0231215	0.216517	-0.106788	0.914957	0.95291	CG34203	5740243
FBgn0085233	0.485965	0.0296318	0.0584545	0.506921	0.61221	NA	CG34204	5740630
FBgn0085234	21.4787	-0.0480954	0.235194	-0.204493	0.837968	0.905603	CG34205	37526
FBgn0085235	7.97619	-0.252062	0.206923	-1.21814	0.22317	0.386404	CG34206	5740129
FBgn0085236	10.079	0.397419	0.225022	1.76614	0.0773727	0.179483	CG34207	5740143
FBgn0085237	13.2029	0.247835	0.228157	1.08625	0.277368	0.450321	CG34208	5740805
FBgn0085239	6.11065	-0.0458797	0.195152	-0.235097	0.814133	0.88991	CG34210	5740490
FBgn0085241	2.28837	0.0733352	0.144907	0.506086	0.612797	NA	CG34212	5740704
FBgn0085242	318.477	-0.191978	0.11611	-1.65342	0.0982449	0.21384	CG34213	5740468
FBgn0085243	31.1731	-0.259041	0.235155	-1.10158	0.270646	0.44266	CG34214	5740774
FBgn0085244	101.315	-0.2355	0.193696	-1.21582	0.224053	0.387499	CG34215	5740170
FBgn0085245	33.2293	-0.35407	0.227986	-1.55303	0.120416	0.24879	CG34216	5740103
FBgn0085246	4.33464	0.201351	0.181406	1.10995	0.267022	NA	CG34217	5740254
FBgn0085248	113.207	-0.380999	0.175236	-2.17421	0.0296893	0.0852746	CG34219	5740281
FBgn0085249	293.639	0.502614	0.124345	4.04209	5.29777e-05	0.000404621	CG34220	5740467
FBgn0085250	22.2607	-0.0575561	0.234812	-0.245116	0.806367	0.884672	CG34221	5740574
FBgn0085252	0.229174	0.0100998	0.0579007	0.174433	0.861525	NA	CG34223	5740431
FBgn0085253	0.767819	0.0814211	0.0847907	0.96026	0.336924	NA	CG34224	5740585
FBgn0085256	4.38997	0.152931	0.157802	0.969134	0.332478	NA	CG34227	36186
FBgn0085257	308.218	-0.116117	0.142346	-0.815737	0.414651	0.589067	CG34228	5740377
FBgn0085259	10.7826	0.39948	0.206821	1.93153	0.0534179	0.134815	CG34230	5740558
FBgn0085260	64.5112	0.338096	0.19375	1.74501	0.0809834	0.18546	CG34231	5740811
FBgn0085261	33270.6	-0.389296	0.121987	-3.19129	0.00141638	0.00689691	CG34232	5740195
FBgn0085265	5.07735	0.0436017	0.198612	0.219533	0.826235	NA	CG34236	5740183
FBgn0085267	3.14253	0.0822179	0.166087	0.49503	0.620579	NA	CG34238	5740238
FBgn0085271	353.43	0.0320861	0.143688	0.223305	0.823298	0.896533	CG34242	5740417
FBgn0085273	3.05563	0.00282229	0.137323	0.0205522	0.983603	NA	CG34244	5740216
FBgn0085274	2.852	-0.105852	0.132506	-0.798842	0.424382	NA	CG34245	5740416
FBgn0085276	0.768831	-0.0197952	0.0818008	-0.241992	0.808786	NA	CG34247	5740480
FBgn0085279	277.105	-0.106591	0.134456	-0.792761	0.427917	0.600413	CG34250	5740115
FBgn0085280	31.587	0.184154	0.23565	0.781471	0.434526	0.607335	CG34251	5740860
FBgn0085282	6.8218	-0.120909	0.15775	-0.766457	0.443405	0.61523	CG34253	5740501
FBgn0085283	46.1202	0.387444	0.208995	1.85384	0.0637616	0.154774	CR34254	5740610
FBgn0085284	153.743	0.00653756	0.154687	0.042263	0.966289	0.980307	Blos3	5740347
FBgn0085285	145.755	0.127417	0.150144	0.848632	0.396086	0.572284	CG34256	5740297
FBgn0085289	57.6209	0.00413177	0.222165	0.0185977	0.985162	0.991974	CG34260	5740551
FBgn0085290	141.19	0.117148	0.175541	0.66735	0.504549	0.668233	CG34261	5740205
FBgn0085291	21.1412	-0.529903	0.236859	-2.23721	0.0252728	0.0752168	CR34262	NA
FBgn0085294	1.52829	0.129563	0.104519	1.23961	0.215119	NA	CG34265	5740186
FBgn0085295	10.4893	-0.738115	0.226692	-3.25602	0.00112986	0.0056759	CG34266	5740465
FBgn0085296	0.642737	-0.0330151	0.0784916	-0.42062	0.674033	NA	CG34267	5740365
FBgn0085297	0.252188	0.0100998	0.0579007	0.174433	0.861525	NA	CG34268	5740141
FBgn0085298	1.46879	-0.171161	0.125706	-1.3616	0.173325	NA	CG34269	5740713
FBgn0085300	4.94194	0.00746724	0.205098	0.0364082	0.970957	NA	Cpr65Ay	5740348
FBgn0085302	139.855	-0.121715	0.17071	-0.712989	0.475853	0.64412	CG34273	5740836
FBgn0085305	2.35006	0.0157361	0.1371	0.114778	0.908621	NA	CG34276	41934
FBgn0085307	1.13573	0.0782717	0.0824207	0.94966	0.342285	NA	CG34278	5740656
FBgn0085308	11.3301	-0.254536	0.206431	-1.23303	0.217564	0.379233	CG34279	5740605
FBgn0085309	1.51103	-0.000984204	0.0814627	-0.0120817	0.99036	NA	CG34280	5740878
FBgn0085310	1.44666	-0.0969302	0.0769434	-1.25976	0.207756	NA	CG34281	50039
FBgn0085311	81.667	-0.0470185	0.103754	-0.453175	0.650423	0.779601	CG34282	42248
FBgn0085312	30.5751	0.461355	0.233481	1.97598	0.0481566	0.124573	CG34283	5740817
FBgn0085313	0.309978	-0.015432	0.0579007	-0.266525	0.789835	NA	CG34284	5740234
FBgn0085314	1.87112	-0.0583527	0.140952	-0.41399	0.678881	NA	CR34285	NA
FBgn0085315	6.25002	-0.100831	0.174923	-0.576431	0.564324	0.714525	CG34286	5740178
FBgn0085316	5.90492	-0.0421009	0.191784	-0.219523	0.826243	0.898308	CG34287	5740126
FBgn0085317	16.0532	0.042377	0.230798	0.183611	0.854319	0.915484	CG34288	5740644
FBgn0085319	8.56961	0.719128	0.221054	3.25318	0.0011412	0.00572821	CG34290	5740609
FBgn0085321	10.6698	-0.0332775	0.226557	-0.146884	0.883224	0.932413	CG34292	5740196
FBgn0085322	375.185	0.313723	0.14082	2.22784	0.0258914	0.0766891	CG34293	5740555
FBgn0085324	0.422209	-0.0329625	0.060951	-0.540803	0.588644	NA	CG34295	5740413
FBgn0085325	1275.27	-0.120714	0.234964	-0.513755	0.607423	0.747459	CG34296	5740662
FBgn0085326	0.984097	-0.0803923	0.0779751	-1.031	0.302541	NA	CG34297	5740802
FBgn0085327	9.01398	0.368279	0.213423	1.72558	0.0844236	0.191567	CG34298	5740436
FBgn0085328	0.224803	0.0100998	0.0579007	0.174433	0.861525	NA	CG34299	5740430
FBgn0085329	2.31038	-0.183348	0.14759	-1.24228	0.214132	NA	CG34300	5740334
FBgn0085330	7.63433	-0.103123	0.204693	-0.503794	0.614406	0.752341	CG34301	5740866
FBgn0085331	22.071	-0.835974	0.236858	-3.52944	0.000416441	0.00242119	CG34302	5740537
FBgn0085332	5.98381	0.231168	0.196582	1.17594	0.23962	0.406526	CG34303	5740723
FBgn0085334	16.2079	0.124036	0.221917	0.558933	0.576208	0.722697	CG34305	5740825
FBgn0085336	5.47718	-0.0760396	0.192399	-0.395218	0.692682	0.807598	CG34307	5740370
FBgn0085337	3.38568	0.0448908	0.177846	0.252414	0.800721	NA	CG34308	5740483
FBgn0085339	375.994	-0.145454	0.111776	-1.3013	0.193156	0.351007	CG34310	5740536
FBgn0085340	0.229406	0.0100998	0.0579007	0.174433	0.861525	NA	CR34311	NA
FBgn0085341	0.327883	0.0256428	0.0658845	0.389209	0.697121	NA	CG34312	5740793
FBgn0085345	26.7992	-0.0669561	0.231056	-0.289783	0.771982	0.863042	CG34316	5740757
FBgn0085350	4.70568	0.30848	0.193251	1.59627	0.110429	NA	inaF-C	5740497
FBgn0085351	2.5872	0.138731	0.156664	0.885532	0.37587	NA	inaF-A	5740676
FBgn0085352	0.309935	0.0188896	0.0580229	0.325553	0.744762	NA	CG34323	5740207
FBgn0085353	3.8938	0.290323	0.178461	1.62681	0.103777	NA	CG34324	32302
FBgn0085354	2115.5	0.203665	0.132184	1.54077	0.123372	0.253053	CG34325	32656
FBgn0085356	3.15827	0.307513	0.15182	2.02551	0.0428154	NA	CG34327	5740714
FBgn0085357	10.7097	-0.0815937	0.229373	-0.355725	0.722046	0.830467	CG34328	5740378
FBgn0085358	0.332253	0.0197898	0.0580443	0.340943	0.733147	NA	Diedel3	50358
FBgn0085359	5.25796	-0.163079	0.175592	-0.928737	0.353026	NA	CG34330	2768869
FBgn0085360	78.6251	1.3369	0.202268	6.60956	3.85453e-11	1.18098e-09	CG34331	33011
FBgn0085361	0.412319	0.0258248	0.0582965	0.44299	0.657773	NA	CG34332	2768895
FBgn0085362	116.307	0.100195	0.176288	0.56836	0.569791	0.718142	Vml	5740271
FBgn0085367	0.675427	0.0303625	0.0804575	0.377373	0.705896	NA	CG34338	5740687
FBgn0085369	2765.84	0.352774	0.120675	2.92334	0.003463	0.0147624	Drgx	5740176
FBgn0085370	6045.66	0.112991	0.0652217	1.73242	0.0831995	0.189344	Pde11	35107
FBgn0085371	42.9346	0.446125	0.236736	1.88448	0.0595001	0.146682	CG34342	5740152
FBgn0085374	20.4505	0.355012	0.236785	1.4993	0.133796	0.26841	CG34345	5740402
FBgn0085376	16394.8	0.616001	0.0420431	14.6516	1.31508e-48	5.81358e-46	CG34347	5740668
FBgn0085377	1074.95	-0.0467375	0.0673628	-0.693817	0.487797	0.65367	CG34348	32072
FBgn0085380	3529.43	-0.110728	0.0860878	-1.28622	0.198367	0.357043	dcma	5740672
FBgn0085382	10521.5	-0.142763	0.0588149	-2.42733	0.0152104	0.049927	CG34353	5740590
FBgn0085383	5349.85	-0.251852	0.0737923	-3.41298	0.000642558	0.00349301	CG34354	5740528
FBgn0085384	5220.98	-0.302336	0.0660208	-4.57941	4.66294e-06	4.7271e-05	CG34355	42820
FBgn0085385	4734.81	-0.165334	0.108287	-1.52681	0.126807	0.25816	bma	5740442
FBgn0085386	3653.62	-0.288658	0.0756174	-3.81735	0.000134893	0.000910916	CG34357	5740349
FBgn0085387	3292.46	-0.289471	0.101215	-2.85995	0.00423705	0.0174298	shakB	33062
FBgn0085390	3684.35	-0.294387	0.0937952	-3.13862	0.00169745	0.00799811	Dgk	35738
FBgn0085391	23863	-0.131287	0.0731567	-1.79459	0.0727185	0.171067	trv	43362
FBgn0085395	2795.56	-0.193123	0.0822171	-2.34894	0.0188271	0.0593888	Shawl	5740840
FBgn0085396	507.42	-0.600501	0.108075	-5.55634	2.75485e-08	4.70339e-07	CG34367	5740879
FBgn0085397	7210.99	0.139574	0.0518303	2.6929	0.00708341	0.0266743	Fili	5740472
FBgn0085398	70.2849	0.0908117	0.196283	0.462656	0.643611	0.774494	ppk9	37498
FBgn0085399	5634.41	-0.183168	0.0647485	-2.82891	0.00467065	0.0188747	CG34370	5740565
FBgn0085400	8565.79	-0.0121166	0.0843411	-0.143662	0.885767	0.934301	side-V	37679
FBgn0085404	2.65272	-0.0910197	0.123743	-0.735553	0.462003	NA	CG34375	42715
FBgn0085405	2489.84	-0.235016	0.0603535	-3.89398	9.86123e-05	0.000697897	CG34376	42638
FBgn0085407	3314.32	0.0356689	0.0680522	0.52414	0.600181	0.742088	Pvf3	33995
FBgn0085408	1816.82	0.594332	0.218211	2.72365	0.00645645	0.024772	Shrm	36592
FBgn0085409	28394	0.38592	0.0790343	4.88294	1.04513e-06	1.25355e-05	smal	5740323
FBgn0085410	2167.88	-0.273476	0.0829589	-3.29653	0.000978877	0.00501305	TrissinR	33812
FBgn0085411	261.153	0.194745	0.185137	1.05189	0.292849	0.466561	CG34382	5740788
FBgn0085412	8259.41	-0.220798	0.107836	-2.04753	0.0406061	0.10884	kmr	5740131
FBgn0085413	9088.55	-0.196108	0.0874119	-2.24349	0.024865	0.0742172	CG34384	5740362
FBgn0085414	11483.7	-0.264516	0.0764854	-3.45838	0.000543426	0.00302044	dpr12	50320
FBgn0085415	32.6308	-0.230358	0.22316	-1.03226	0.301953	0.476609	CG34386	5740303
FBgn0085417	1383.81	-0.0710941	0.185717	-0.382809	0.701862	0.814153	natalisin	5740700
FBgn0085419	3365.5	-0.395808	0.087522	-4.52238	6.11485e-06	5.99759e-05	Rgk2	37132
FBgn0085420	1865.84	-0.277631	0.0946985	-2.93174	0.0033707	0.0144318	DIP-delta	5740816
FBgn0085421	8087.77	0.0433884	0.0563592	0.769856	0.441385	0.613046	Epac	35588
FBgn0085422	1338.98	-0.321243	0.0887772	-3.61853	0.000296284	0.00181375	CG34393	33534
FBgn0085423	8538.78	0.143879	0.0586021	2.45519	0.0140809	0.046954	GramD1B	33552
FBgn0085424	923.021	-0.382006	0.103503	-3.69078	0.000223569	0.00141988	nub	34669
FBgn0085425	74.4748	-0.329107	0.215569	-1.52669	0.126838	0.25816	CG34396	37398
FBgn0085426	584.459	-0.255015	0.117575	-2.16896	0.0300858	0.0862242	Rgk3	5740446
FBgn0085427	233.328	0.396066	0.190301	2.08126	0.0374099	0.101928	CG34398	5740462
FBgn0085428	89.3284	-0.207089	0.205213	-1.00914	0.312907	0.487654	Nox	5740310
FBgn0085430	19550.5	0.208381	0.0966534	2.15596	0.0310866	0.0881939	Dora	50356
FBgn0085431	382.698	0.141175	0.128383	1.09964	0.271489	0.44357	Sol1	41513
FBgn0085432	14604.5	-0.236747	0.0783836	-3.02036	0.00252472	0.0113064	pan	43769
FBgn0085433	6319.25	-0.254968	0.0614413	-4.14978	3.32793e-05	0.000269589	CG34404	41873
FBgn0085434	8924.45	-0.429939	0.101394	-4.24028	2.23237e-05	0.000188616	NaCP60E	37981
FBgn0085436	33611.4	0.109363	0.0693537	1.57689	0.114821	0.239913	Not1	5740252
FBgn0085437	7801.34	0.0310679	0.0513707	0.60478	0.545325	0.699921	CG34408	31953
FBgn0085438	1048.19	0.326592	0.137323	2.37828	0.0173935	0.0558052	CG34409	5740854
FBgn0085440	295.681	-0.35988	0.133862	-2.68844	0.00717876	0.0269677	Lgr4	5740505
FBgn0085442	16777.6	0.255164	0.0593195	4.30152	1.69629e-05	0.000147448	NKAIN	37979
FBgn0085443	21162.6	0.225118	0.0565853	3.97839	6.93834e-05	0.000510599	spri	31987
FBgn0085444	4600.48	0.245623	0.0637598	3.85231	0.000117008	0.0008105	mute	2768848
FBgn0085446	12749.3	0.352341	0.236827	1.48776	0.136815	0.272617	CG34417	31591
FBgn0085447	1359.61	0.159633	0.234406	0.681008	0.495866	0.660124	sif	43892
FBgn0085450	8398.48	0.0946033	0.0757065	1.24961	0.211443	0.371768	Snoo	5740414
FBgn0085451	12559.7	0.302191	0.0936924	3.22535	0.00125818	0.00621209	htk	32877
FBgn0085452	71.0109	0.371019	0.186327	1.99123	0.0464556	0.121135	CG34423	5740313
FBgn0085453	260.998	-0.0719209	0.126244	-0.569699	0.568882	0.717368	Mthfs	37699
FBgn0085454	21.6458	-0.0261295	0.236858	-0.110317	0.912158	0.951436	CG34425	5740837
FBgn0085456	2.1804	-0.0407805	0.102694	-0.397106	0.691289	NA	CG34427	5740165
FBgn0085457	2.91217	0.0167503	0.133183	0.125769	0.899915	NA	CG34428	5740867
FBgn0085458	0.516559	0.0317258	0.0585525	0.541836	0.587932	NA	CG34429	5740606
FBgn0085459	299.467	0.735943	0.112917	6.51756	7.14582e-11	2.08611e-09	CG34430	5740489
FBgn0085460	251.015	0.830915	0.136591	6.08325	1.17774e-09	2.68473e-08	CG34431	5740655
FBgn0085461	0.85364	-0.0110581	0.0725206	-0.152482	0.878807	NA	CG34432	5740681
FBgn0085462	2.15883	0.0452353	0.137408	0.329205	0.742	NA	CG34433	5740702
FBgn0085464	3.29642	0.122589	0.169929	0.721409	0.470658	NA	CG34435	31471
FBgn0085465	1.04349	0.100188	0.0931971	1.07501	0.282369	NA	CG34436	5740743
FBgn0085466	3.56135	0.178071	0.179336	0.992946	0.320736	NA	CG34437	5740179
FBgn0085468	211.09	-0.235899	0.13945	-1.69164	0.0907145	0.201823	ND-MWFE	5740593
FBgn0085471	40.9037	0.151735	0.232204	0.653456	0.513463	0.67503	CG34442	5740603
FBgn0085472	3.84442	-0.168881	0.178015	-0.948691	0.342778	NA	CG34443	5740580
FBgn0085473	3.97038	0.00463855	0.148138	0.0313123	0.97502	NA	CG34444	5740745
FBgn0085474	36.5715	0.712349	0.23239	3.06532	0.0021744	0.00990241	CG34445	5740761
FBgn0085475	151.115	-0.0524155	0.193472	-0.27092	0.786452	0.872677	CG34446	5740549
FBgn0085476	8.13261	-0.453152	0.219521	-2.06428	0.0389912	0.105318	CG34447	5740813
FBgn0085477	1.25754	0.0334529	0.106529	0.314026	0.753502	NA	CG34448	5740554
FBgn0085478	8335.31	-0.0172567	0.0695579	-0.248091	0.804064	0.884056	Zdhhc8	31887
FBgn0085479	69.5032	-0.716861	0.189186	-3.78919	0.000151139	0.00100798	CG34450	5740775
FBgn0085480	2.0944	0.128912	0.137868	0.935038	0.349769	NA	CG34451	5740612
FBgn0085481	4.89348	0.280463	0.194325	1.44327	0.148945	NA	CG34452	5740876
FBgn0085482	59.3189	-0.190497	0.218857	-0.870418	0.384072	0.561413	CG34453	5740693
FBgn0085483	59.9142	-0.20843	0.213476	-0.976364	0.328884	0.505077	CG34454	5740130
FBgn0085484	3464.25	0.0984835	0.0718546	1.37059	0.170501	0.320399	Pdxk	39066
FBgn0085485	14.159	-0.0162715	0.228354	-0.0712555	0.943194	0.968587	CG34456	5740168
FBgn0085486	15.3066	0.0680443	0.229504	0.296485	0.76686	0.859722	CG34457	5740661
FBgn0085487	1.20188	0.00419102	0.0788057	0.0531817	0.957587	NA	CG34458	5740868
FBgn0085488	5.72254	0.473491	0.191896	2.46744	0.0136084	0.0457233	CG34459	5740101
FBgn0085489	6.18236	0.0159565	0.192304	0.0829752	0.933871	0.962486	CG34460	5740316
FBgn0085505	1.57904	-0.00436992	0.111183	-0.0393037	0.968648	NA	lncRNA:CR40629	10178881
FBgn0085506	0.781395	0.0821125	0.085115	0.964724	0.334683	NA	CG40635	5740827
FBgn0085512	1.64036	-0.042561	0.12363	-0.34426	0.730651	NA	RYa	5740597
FBgn0085520	22.0271	1.23624	0.236815	5.2203	1.78636e-07	2.55625e-06	CR40801	5740548
FBgn0085521	2.45357	0.0584305	0.150085	0.389317	0.697042	NA	CG40813	5740386
FBgn0085523	0.483073	-0.0481069	0.0733883	-0.655512	0.512138	NA	Su(Ste):CR40820	10178786
FBgn0085570	0.478694	-0.0529766	0.0581582	-0.910905	0.362345	NA	CR41243	5740663
FBgn0085582	6.64574	-0.0935151	0.202946	-0.460788	0.644951	0.775537	lncRNA:CR41257	19835919
FBgn0085599	20.0161	1.02337	0.236803	4.3216	1.549e-05	0.00013579	CG41284	5740851
FBgn0085612	10.6293	-0.274807	0.233408	-1.17737	0.239049	0.405892	CR41320	5740635
FBgn0085638	787.328	-0.0886795	0.10436	-0.849746	0.395466	0.571922	CG41378	5740475
FBgn0085664	0.815879	-0.0559183	0.084588	-0.661067	0.508569	NA	CR41519	5740357
FBgn0085693	1.62536	-0.0264274	0.0953523	-0.277155	0.781661	NA	CG41562	5740411
FBgn0085732	527.601	0.0061395	0.0957779	0.0641014	0.94889	0.971055	CR40190	NA
FBgn0085734	103.966	0.155499	0.210913	0.737264	0.460962	0.630543	CR40450	NA
FBgn0085736	1895.51	0.19159	0.0866823	2.21025	0.0270878	0.0793436	CG40472	8673970
FBgn0085753	12288	0.0688	0.186258	0.369381	0.711844	0.821976	28SrRNA-Psi:CR40596	5740740
FBgn0085771	7813.37	0.0101792	0.221067	0.0460459	0.963274	0.978335	28SrRNA-Psi:CR40741	5740241
FBgn0085784	17.2607	-1.91968	0.234513	-8.1858	2.70494e-16	1.78094e-14	CR41379	NA
FBgn0085786	19.2598	0.191531	0.236766	0.808946	0.418546	0.592561	CR41501	NA
FBgn0085788	2.67296	-0.173806	0.142939	-1.21594	0.224006	NA	CR41504	NA
FBgn0085789	14.7885	-0.713583	0.235032	-3.03611	0.00239653	0.0108145	CR41506	NA
FBgn0085790	12.8655	-0.195396	0.235566	-0.829476	0.406835	0.581233	CR41507	NA
FBgn0085791	10.3333	-0.0576424	0.23116	-0.249362	0.803081	0.883625	CR41508	NA
FBgn0085792	36.664	0.335993	0.22023	1.52565	0.127097	0.258538	CR41509	NA
FBgn0085804	4.00416	-0.212177	0.185003	-1.14688	0.251431	NA	CR41571	NA
FBgn0085810	587.789	-0.16666	0.0904032	-1.84352	0.0652528	0.157446	CR41597	NA
FBgn0085813	21716.2	0.0924753	0.178085	0.519275	0.603569	0.744827	18SrRNA-Psi:CR41602	5740420
FBgn0085819	4774.69	-0.0424875	0.222318	-0.191112	0.848438	0.911946	28SrRNA-Psi:CR41609	5740375
FBgn0085831	1.56904	-0.0311482	0.140762	-0.221282	0.824873	NA	CR42201	NA
FBgn0086021	0.733551	0.054402	0.0699615	0.777599	0.436805	NA	snoRNA:MeU6-C68	5740795
FBgn0086027	5.28491	0.172729	0.194307	0.888951	0.374029	NA	snoRNA:Or-CD1	5740278
FBgn0086028	3.37453	0.0710559	0.158255	0.448996	0.653434	NA	snoRNA:Me28S-G2173	5740422
FBgn0086029	5.06725	0.0748609	0.200784	0.372843	0.709265	NA	snoRNA:Me18S-A1597	5740670
FBgn0086030	2.27679	-0.0185381	0.12832	-0.144468	0.885131	NA	snoRNA:Me18S-G393	5740104
FBgn0086031	1.03842	0.130243	0.105938	1.22943	0.218909	NA	snoRNA:Me28S-U1230	5740110
FBgn0086032	1.37962	-0.081843	0.0950698	-0.860873	0.389308	NA	snoRNA:Me28S-C437	5740382
FBgn0086036	9.91941	-0.335643	0.221448	-1.51568	0.129602	0.262006	snoRNA:Me18S-A934	5740806
FBgn0086037	2.70856	0.276116	0.156876	1.7601	0.0783916	NA	snoRNA:Me28S-A2958	5740327
FBgn0086038	3.76305	0.140236	0.168647	0.831535	0.405671	NA	snoRNA:Me28S-C1237	5740145
FBgn0086039	29.1033	0.210741	0.230436	0.914531	0.360438	0.537184	snoRNA:Me28S-A2113	5740210
FBgn0086040	1.8123	-0.0459898	0.12525	-0.367183	0.713482	NA	snoRNA:Me28S-A3365	5740352
FBgn0086042	0.323508	-0.015432	0.0579007	-0.266525	0.789835	NA	snoRNA:Me28S-G980	5740473
FBgn0086043	3.18782	0.0764162	0.156035	0.489738	0.624319	NA	snoRNA:Me18S-C1024	5740434
FBgn0086044	15.1745	0.0199529	0.233868	0.0853169	0.932009	0.961528	snoRNA:Me28S-U1688	5740190
FBgn0086046	0.412319	0.0258248	0.0582965	0.44299	0.657773	NA	snoRNA:Me28S-A1705	5740725
FBgn0086047	0.252188	0.0100998	0.0579007	0.174433	0.861525	NA	snoRNA:Me18S-G894	5740251
FBgn0086048	3.07183	-0.154062	0.161103	-0.95629	0.338926	NA	snoRNA:Me28S-U3344b	5740172
FBgn0086049	1.59428	-0.0465221	0.0966588	-0.481302	0.630302	NA	snoRNA:Me28S-U3344a	5740538
FBgn0086053	0.763901	-0.0609299	0.0717627	-0.849047	0.395855	NA	snoRNA:Me18S-G1358a	5740666
FBgn0086054	6.11343	0.00870036	0.2105	0.0413319	0.967031	0.980887	snoRNA:Me18S-G1358b	5740729
FBgn0086057	6.66945	0.150423	0.209951	0.716465	0.473704	0.642225	snoRNA:Me28S-G2017	5740504
FBgn0086058	3.95181	0.00755979	0.159311	0.0474529	0.962152	NA	snoRNA:Me18S-G1189	5740290
FBgn0086059	1.61642	-0.0832314	0.122256	-0.680797	0.496	NA	snoRNA:Me18S-C1280	5740487
FBgn0086060	0.323276	-0.015432	0.0579007	-0.266525	0.789835	NA	snoRNA:Me28S-U1554	5740228
FBgn0086061	3.27937	0.183321	0.142236	1.28885	0.197449	NA	snoRNA:Or-CD8	5740521
FBgn0086062	0.892025	-0.108395	0.0801731	-1.35201	0.176372	NA	snoRNA:Me28S-C788b	5740268
FBgn0086063	1.7632	-0.0777379	0.11724	-0.663064	0.50729	NA	snoRNA:Me28S-C788a	5740821
FBgn0086065	2.29271	0.208296	0.144054	1.44596	0.148188	NA	snoRNA:Me28S-G3113a	5740381
FBgn0086067	8.11961	-0.0194558	0.219518	-0.0886297	0.929376	0.960254	snoRNA:Me28S-A771	5740724
FBgn0086068	6.07348	-0.0431285	0.204429	-0.210971	0.83291	0.902702	snoRNA:Or-CD12	5740674
FBgn0086069	2.78526	0.0395341	0.14603	0.270725	0.786602	NA	snoRNA:Me28S-C3351	5740445
FBgn0086070	0.36623	-0.0417292	0.0584307	-0.714166	0.475125	NA	snoRNA:Or-CD11c	5740229
FBgn0086073	0.826346	-0.0120409	0.0836555	-0.143934	0.885552	NA	snoRNA:Me18S-A1494	5740387
FBgn0086074	18.0598	0.11562	0.236677	0.488513	0.625187	0.761137	snoRNA:Me18S-A1806	5740604
FBgn0086076	2.08612	0.0470384	0.135128	0.348101	0.727764	NA	snoRNA:MeU2-A31	5740728
FBgn0086077	1.52462	0.190372	0.125384	1.51831	0.128937	NA	snoRNA:Me18S-G962	5740358
FBgn0086078	1.16451	0.135859	0.107735	1.26105	0.207292	NA	snoRNA:Me28S-A774b	5740343
FBgn0086079	0.42682	-0.00616435	0.060596	-0.101729	0.918972	NA	snoRNA:Me28S-A774a	5740171
FBgn0086080	9.60866	0.139574	0.218793	0.637925	0.523522	0.681763	snoRNA:Me28S-A576	5740701
FBgn0086081	6.53539	-0.139253	0.164178	-0.848184	0.396335	0.572443	snoRNA:Me28S-A30	5740406
FBgn0086082	0.412825	-0.00606787	0.0599417	-0.101229	0.919368	NA	snoRNA:Or-CD11	5740454
FBgn0086129	6081.8	-0.0807477	0.0531024	-1.52061	0.128359	0.260293	snama	37857
FBgn0086130	906.104	0.0790729	0.0791245	0.999349	0.317626	0.493412	Dbp21E2	33254
FBgn0086134	11050.5	-0.0212324	0.0535849	-0.396238	0.69193	0.807125	Prosalpha2	41531
FBgn0086200	6.20014	0.551716	0.201136	2.743	0.00608806	0.0236084	CR42490	8674118
FBgn0086251	1098.42	-0.23134	0.0973853	-2.37551	0.0175246	0.0560942	del	35380
FBgn0086253	2180.82	0.182745	0.10665	1.71349	0.0866216	0.195052	rumi	326122
FBgn0086254	10777.8	0.236787	0.0889094	2.66324	0.00773929	0.0286646	Akr1B	39304
FBgn0086265	645.693	0.370766	0.175283	2.11524	0.0344091	0.0958406	psd	33830
FBgn0086266	7.01649	0.293597	0.17843	1.64545	0.0998779	0.216108	Vm26Ac	33828
FBgn0086346	21083.6	0.271309	0.0820651	3.30601	0.000946333	0.00487665	ALiX	43330
FBgn0086347	4502.88	0.313786	0.224113	1.40012	0.161476	0.308735	Myo31DF	34445
FBgn0086348	134.372	0.353695	0.161696	2.18741	0.0287124	0.0829605	se	38973
FBgn0086350	1040.4	-0.175751	0.108704	-1.61678	0.105925	0.226193	tef	36920
FBgn0086355	16298.1	-0.0493631	0.0724469	-0.681369	0.495638	0.659891	Tpi	43582
FBgn0086356	2473.68	-0.226078	0.0887314	-2.54789	0.0108377	0.0380456	tum	36538
FBgn0086357	41306.8	0.248204	0.073558	3.37426	0.000740141	0.00396257	Sec61alpha	33905
FBgn0086358	1841.15	0.618633	0.0771053	8.02321	1.03014e-15	6.13031e-14	Tab2	37216
FBgn0086359	11349	0.520986	0.0839851	6.20332	5.52849e-10	1.3418e-08	Invadolysin	49580
FBgn0086361	9086.25	0.0363142	0.0511378	0.710124	0.477627	0.645352	alph	43481
FBgn0086362	1496.92	0.126325	0.0727366	1.73675	0.0824316	0.188116	spn-F	43700
FBgn0086365	9930.86	0.592619	0.194151	3.05236	0.00227049	0.0102908	Orct2	42890
FBgn0086367	16.6866	-0.333849	0.235909	-1.41516	0.157021	0.302649	t	31863
FBgn0086368	133.831	0.050981	0.182597	0.2792	0.780092	0.868968	tw	31024
FBgn0086370	3733.32	-0.146483	0.0667986	-2.19291	0.0283139	0.0820578	sra	47384
FBgn0086371	1762.59	-0.0210495	0.0584552	-0.360097	0.718775	0.827537	poly	41641
FBgn0086372	13631.5	0.0888397	0.040416	2.19813	0.0279397	0.0812589	lap	40863
FBgn0086378	2201.25	0.232814	0.0903274	2.57744	0.00995342	0.0353931	Alg-2	3355106
FBgn0086384	3176.01	0.429063	0.0574515	7.46827	8.12535e-14	3.73887e-12	Mer	32979
FBgn0086408	2104.01	0.497786	0.214831	2.3171	0.0204981	0.0635426	stl	37619
FBgn0086442	7406.74	0.156909	0.0685989	2.28734	0.0221761	0.0676791	mib2	35170
FBgn0086443	9343.58	0.06352	0.0472525	1.34427	0.178862	0.331133	AsnRS	35194
FBgn0086444	2098.85	0.0332059	0.0644283	0.515393	0.606278	0.746626	l(2)37Cb	35192
FBgn0086445	834.904	0.140847	0.0915588	1.53833	0.123969	0.254015	l(2)37Cd	35193
FBgn0086446	1179.56	-0.173412	0.0645956	-2.68458	0.00726213	0.0272066	DCTN6-p27	35195
FBgn0086447	364.602	-0.12507	0.115746	-1.08056	0.279895	0.452762	Polr1D	35196
FBgn0086448	661	0.0746484	0.0937806	0.795989	0.426038	0.599057	PIG-Q	117366
FBgn0086450	219.164	0.81608	0.147495	5.53292	3.14949e-08	5.34765e-07	su(r)	31858
FBgn0086451	3719.52	0.0831893	0.0814083	1.02188	0.306839	0.481926	l(2)k09022	33960
FBgn0086472	69097.6	0.0232237	0.060562	0.38347	0.701371	0.813872	RpS25	41343
FBgn0086519	35.991	0.34901	0.222614	1.56779	0.116931	0.243174	Cpr47Eg	36196
FBgn0086533	0.449374	0.0427328	0.0722118	0.59177	0.554004	NA	snoRNA:Me18S-C419	12798147
FBgn0086558	73248.2	-0.124062	0.0599212	-2.07041	0.0384139	0.104045	Ubi-p5E	326237
FBgn0086600	9.46551	0.185288	0.218852	0.846638	0.397197	0.573248	snoRNA:Psi18S-1347c	3772585
FBgn0086601	6.17314	-0.39342	0.201884	-1.94874	0.0513261	0.131119	snoRNA:Psi28S-3327c	3771757
FBgn0086602	50.603	-0.43909	0.207252	-2.11863	0.0341221	0.0952771	snoRNA:Psi28S-3436b	3772119
FBgn0086604	8617.79	-0.00233558	0.0543634	-0.0429624	0.965732	0.979989	side-VIII	37310
FBgn0086605	2261.53	-0.0349119	0.0613898	-0.568693	0.569565	0.71793	CG9853	40557
FBgn0086608	22.8067	-0.415465	0.23628	-1.75836	0.0786856	0.181868	CG34112	4379842
FBgn0086610	5.79961	-0.00920538	0.180124	-0.0511058	0.959241	0.97692	CG33342	2768684
FBgn0086613	3547.17	-0.0989843	0.0680948	-1.45362	0.146051	0.286092	Ino80	42314
FBgn0086655	19471.9	-0.0584059	0.0624122	-0.935808	0.349372	0.526354	jing	35555
FBgn0086656	10963.6	-0.0916799	0.0554159	-1.6544	0.0980464	0.213686	shrb	35933
FBgn0086657	3303.09	0.216599	0.054191	3.99695	6.41638e-05	0.000476723	IKKepsilon	35329
FBgn0086658	3.06247	0.303351	0.175516	1.72833	0.0839288	NA	snoRNA:Psi28S-1180	3771901
FBgn0086659	4.6932	-0.0558466	0.19326	-0.288971	0.772603	NA	snoRNA:Psi18S-176	3772657
FBgn0086660	5.72919	-0.031413	0.169082	-0.185786	0.852613	0.914655	snoRNA:Psi28S-1837a	3772387
FBgn0086661	11.8905	0.149301	0.218455	0.683438	0.49433	0.658788	snoRNA:Psi28S-2566	3771936
FBgn0086662	32.4549	-0.320238	0.226909	-1.41131	0.158154	0.304169	snoRNA:Psi28S-3186	3772266
FBgn0086663	12.9365	0.249655	0.227697	1.09643	0.27289	0.445215	snoRNA:Psi18S-1275	3771813
FBgn0086664	4.31513	0.181303	0.190791	0.950271	0.341975	NA	snoRNA:Psi28S-2149	3771768
FBgn0086665	10.481	-0.0298545	0.224168	-0.133179	0.894052	0.939438	snoRNA:Psi18S-1377a	3772055
FBgn0086666	76.8884	-0.0122021	0.178756	-0.068261	0.945578	0.969386	snoRNA:Psi28S-2179	3771847
FBgn0086667	2.60626	0.0834233	0.12739	0.654868	0.512553	NA	snoRNA:Psi28S-3342	3771886
FBgn0086668	47.8573	-0.185913	0.221608	-0.838928	0.40151	0.576955	snoRNA:Psi28S-3436a	3772323
FBgn0086669	15.841	-0.270914	0.225573	-1.201	0.229751	0.394377	snoRNA:Psi18S-841a	3772227
FBgn0086670	8.78901	0.088036	0.220435	0.399374	0.689618	0.805216	snoRNA:Psi28S-2622	3771962
FBgn0086671	13.7681	-0.165145	0.207742	-0.794954	0.426641	0.599437	snoRNA:Psi28S-2876	3772235
FBgn0086672	7.21334	-0.113992	0.194582	-0.585828	0.557991	0.710139	snoRNA:Or-aca5	3772298
FBgn0086673	20.5017	-0.00492775	0.236575	-0.0208295	0.983382	0.990907	CG13272	35013
FBgn0086674	962.094	-0.030405	0.09086	-0.334636	0.7379	0.84081	Tpst	32312
FBgn0086675	36736.1	-0.456778	0.0460235	-9.9249	3.24414e-23	4.13979e-21	fne	32245
FBgn0086676	18142.1	0.41922	0.068175	6.14918	7.78845e-10	1.83629e-08	spin	45380
FBgn0086677	12933.9	-0.179405	0.0919121	-1.95192	0.0509479	0.130296	jeb	36295
FBgn0086679	7228.51	-0.104582	0.0509777	-2.05153	0.0402152	0.108073	p	41025
FBgn0086680	3562.19	-0.324903	0.063512	-5.11561	3.12724e-07	4.19383e-06	vvl	38752
FBgn0086681	128.591	-0.0965168	0.180879	-0.533599	0.593619	0.737231	Mst36Fa	318948
FBgn0086683	3356.52	-0.0498659	0.0598635	-0.832994	0.404848	0.579795	Spf45	3355114
FBgn0086686	15026.2	0.206778	0.0632789	3.26773	0.00108414	0.00547734	l(3)L1231	41776
FBgn0086687	24350.9	0.235348	0.0792378	2.97014	0.0029766	0.0130654	Desat1	117369
FBgn0086690	13333	0.580136	0.0585682	9.90531	3.94759e-23	4.88633e-21	Plp	3772382
FBgn0086691	521.598	0.27975	0.13674	2.04585	0.0407712	0.109188	UK114	34897
FBgn0086693	760.162	0.0552811	0.0859407	0.643247	0.520064	0.679547	iav	31621
FBgn0086694	7771.45	-0.0858708	0.053041	-1.61895	0.105458	0.22546	Bre1	38652
FBgn0086695	538.407	0.0375844	0.110598	0.33983	0.733985	0.838433	hd	40642
FBgn0086698	858.882	0.745154	0.0930657	8.00675	1.17783e-15	6.97568e-14	frtz	33349
FBgn0086704	202.755	-0.134289	0.13262	-1.01258	0.311261	0.486278	stops	43683
FBgn0086706	14303.3	-0.0121658	0.0523238	-0.232509	0.816143	0.891321	pix	39027
FBgn0086707	6607.72	-0.0461191	0.0806019	-0.572184	0.567197	0.716528	ncm	35099
FBgn0086708	58317.5	0.125693	0.0767684	1.63731	0.101567	0.218947	stv	39518
FBgn0086710	30397.6	-0.06344	0.0688708	-0.921145	0.356975	0.534167	RpL30	44059
FBgn0086711	290.831	0.455434	0.129716	3.51101	0.000446402	0.00256654	mol	34872
FBgn0086712	1942.96	0.069762	0.0664281	1.05019	0.293632	0.467289	Egm	36242
FBgn0086757	2812.64	0.0590423	0.0682954	0.864515	0.387305	0.56414	cbs	36492
FBgn0086758	11309.1	-0.289584	0.0798444	-3.62686	0.000286889	0.00176672	chinmo	33343
FBgn0086768	3266.9	0.0600363	0.07423	0.808787	0.418637	0.592623	Pcmt	40668
FBgn0086778	7614.01	-0.610972	0.0738269	-8.27575	1.27653e-16	8.87693e-15	nAChRalpha7	32928
FBgn0086779	5258.15	0.198456	0.0681216	2.91326	0.00357679	0.0151673	step	35425
FBgn0086782	130.101	-0.216948	0.187359	-1.15793	0.246893	0.415167	amn	32999
FBgn0086784	5710.46	-0.0660243	0.0465425	-1.41858	0.156022	0.301285	stmA	35865
FBgn0086785	1301.01	0.00111895	0.0821142	0.0136268	0.989128	0.994188	Vps36	39523
FBgn0086855	4937.3	-0.0109836	0.0568006	-0.193372	0.846668	0.911151	CG17078	33195
FBgn0086856	896.825	-0.0562414	0.0874829	-0.642885	0.520299	0.679782	CG11555	33193
FBgn0086895	2644.83	-0.0122285	0.0681199	-0.179515	0.857534	0.917103	pea	36561
FBgn0086898	121.752	-0.144128	0.211909	-0.680142	0.496414	0.66057	dgo	36139
FBgn0086900	0.206159	0.0100998	0.0579007	0.174433	0.861525	NA	Cpr65Ax1	5740751
FBgn0086904	36451.3	0.00786926	0.0420598	0.187097	0.851585	0.91382	Nacalpha	36409
FBgn0086906	5013.48	-0.0812293	0.079919	-1.01639	0.309441	0.484476	sls	44013
FBgn0086907	8.26412	-0.0126868	0.177086	-0.0716418	0.942887	0.968392	Cyt-c-d	34995
FBgn0086908	3508.51	-0.10784	0.0657873	-1.63922	0.101167	0.218389	egg	37962
FBgn0086909	3422.72	0.606557	0.0965277	6.28377	3.30468e-10	8.40278e-09	CG31751	35118
FBgn0086912	1699.39	-0.151189	0.073638	-2.05313	0.0400595	0.107725	mbm	33194
FBgn0086913	4211.41	-0.516437	0.0681257	-7.58065	3.43822e-14	1.66243e-12	Rab26	40359
FBgn0086915	96.7787	-0.716137	0.20494	-3.49438	0.000475168	0.0027042	Mst77F	40304
FBgn0086917	460.198	0.139977	0.146669	0.954373	0.339895	0.516796	spok	5740359
FBgn0087002	54317.7	0.714423	0.111033	6.4343	1.24043e-10	3.50549e-09	apolpp	43827
FBgn0087005	74.9917	0.420725	0.196156	2.14485	0.0319649	0.0901484	rtp	40627
FBgn0087007	11868.7	0.774815	0.232309	3.33528	0.000852127	0.00446177	bbg	39583
FBgn0087008	18479.6	0.12753	0.0771676	1.65263	0.0984058	0.214071	e(y)3	32965
FBgn0087011	35.9998	-0.14243	0.225303	-0.632171	0.527275	0.684849	CG41520	5740294
FBgn0087012	724.775	0.0820448	0.103833	0.790162	0.429433	0.602121	5-HT2A	40575
FBgn0087013	29017.9	0.113926	0.039216	2.90509	0.00367149	0.0155105	Karybeta3	40581
FBgn0087021	625.189	0.00559616	0.0902769	0.0619889	0.950572	0.971689	Spc25	41585
FBgn0087035	29793.3	0.42165	0.101595	4.15031	3.3202e-05	0.000269138	AGO2	39683
FBgn0087039	1488.49	0.0590715	0.0923879	0.639386	0.522572	0.681293	Sbp2	38934
FBgn0087040	195.912	0.170663	0.153092	1.11477	0.264948	0.435471	alphaTub67C	39130
FBgn0243486	2587.83	0.14958	0.10733	1.39364	0.163426	0.31103	rdo	35077
FBgn0243511	5191.22	-0.0564599	0.0538988	-1.04752	0.294862	0.468764	psidin	42389
FBgn0243512	12746.8	0.0232094	0.0808944	0.28691	0.774181	0.864628	puc	40958
FBgn0243513	602.929	-0.00663564	0.102296	-0.0648669	0.94828	0.97095	cnir	33520
FBgn0243514	863.851	1.29727	0.217898	5.95357	2.62353e-09	5.64766e-08	eater	43262
FBgn0243516	13788.7	0.31693	0.131881	2.40315	0.0162544	0.052697	Vrp1	37521
FBgn0243586	38.5848	0.0766106	0.236318	0.324185	0.745798	0.846354	Tb	43212
FBgn0250732	4183.69	0.14938	0.0649852	2.29867	0.0215234	0.0660592	gfzf	40858
FBgn0250746	13482.6	-0.0710838	0.0537885	-1.32154	0.18632	0.341164	Prosbeta7	40639
FBgn0250753	56447.9	-0.0311446	0.0477051	-0.652857	0.513848	0.675166	kra	40680
FBgn0250754	11041.5	0.132609	0.0915736	1.44812	0.147584	0.288411	CG42232	7354465
FBgn0250755	1505.85	-0.20148	0.0775841	-2.59693	0.0094061	0.0336986	CG42233	43754
FBgn0250757	14072.9	-0.323597	0.105852	-3.05707	0.00223515	0.0101431	kumpel	43136
FBgn0250785	2897.36	-0.123098	0.066279	-1.85727	0.0632722	0.153995	vari	35343
FBgn0250786	13155.3	0.118093	0.066365	1.77945	0.0751657	0.175481	Chd1	33505
FBgn0250788	79087.7	0.194564	0.0623789	3.11906	0.0018143	0.00850014	beta-Spec	32746
FBgn0250789	64411.9	0.253584	0.0576935	4.39536	1.10588e-05	0.0001008	alpha-Spec	38231
FBgn0250791	7903.39	-0.0867658	0.0572409	-1.5158	0.12957	0.262006	alphaSnap	40233
FBgn0250814	10280.9	-0.0251926	0.0472485	-0.533194	0.593899	0.737488	UQCR-C2	39846
FBgn0250815	203.143	-0.00929567	0.115335	-0.0805975	0.935762	0.96354	Jon65Aiv	38682
FBgn0250816	78.8794	-0.122475	0.188654	-0.649206	0.516205	0.676792	AGO3	3355150
FBgn0250819	238.625	-0.130797	0.123547	-1.05868	0.289747	0.463549	CG33521	3346141
FBgn0250820	3133.47	0.050394	0.0837629	0.601626	0.547423	0.701595	meigo	42510
FBgn0250821	9.7183	0.0538488	0.212203	0.253761	0.79968	0.881531	CG14644	40536
FBgn0250822	60.7393	0.765139	0.215551	3.54969	0.000385679	0.00227114	CG34222	5740154
FBgn0250823	14159.2	0.0155207	0.0482029	0.321988	0.747462	0.847415	gish	49701
FBgn0250824	20.7566	-0.275884	0.236847	-1.16482	0.244091	0.411798	CG33655	8674081
FBgn0250825	0.901135	-0.077485	0.0768699	-1.008	0.313454	NA	CG34241	5740575
FBgn0250826	1.57244	-0.0744147	0.108185	-0.687849	0.491548	NA	CG34160	5740175
FBgn0250827	9.80256	-0.360998	0.228672	-1.57867	0.114411	0.239301	whip	5740782
FBgn0250830	4099.15	0.0422854	0.0565362	0.747936	0.454499	0.625504	CG12547	3355145
FBgn0250831	0.478694	-0.0529766	0.0581582	-0.910905	0.362345	NA	BG642167	4379865
FBgn0250833	3.20714	-0.0781438	0.133193	-0.586698	0.557407	NA	CG34461	5740547
FBgn0250835	11.6732	0.000825563	0.199826	0.0041314	0.996704	0.998236	CG15394	33446
FBgn0250836	5.59372	0.116834	0.18132	0.644352	0.519347	0.679328	Acbp3	38783
FBgn0250838	5436.45	-0.127579	0.0632798	-2.01611	0.0437887	0.115567	roh	246602
FBgn0250839	2781.75	-0.011487	0.0915426	-0.125483	0.900141	0.94381	CG2016	40612
FBgn0250842	32.185	0.08911	0.232601	0.383102	0.701644	0.814113	CG17575	36414
FBgn0250843	10886.6	-0.0448763	0.0604705	-0.742119	0.458015	0.628458	Prosalpha6	34359
FBgn0250844	6.57505	0.27222	0.214766	1.26752	0.204969	0.365419	CG4218	34848
FBgn0250845	7.75324	-0.00881771	0.208638	-0.0422632	0.966289	0.980307	CG1288	40865
FBgn0250847	8.09382	0.562655	0.218916	2.57019	0.0101644	0.0360252	CG14034	33751
FBgn0250848	27884.6	-0.0338369	0.0758798	-0.445928	0.655649	0.783059	26-29-p	39547
FBgn0250850	4893.43	0.0602764	0.0664762	0.906737	0.364546	0.541179	rig	37335
FBgn0250862	28.7489	-0.0870416	0.232516	-0.374347	0.708146	0.819123	CG42237	32261
FBgn0250867	3161.97	0.235342	0.0771133	3.0519	0.00227395	0.0103019	CG42238	7354398
FBgn0250868	982.278	-0.0862498	0.0792247	-1.08867	0.276298	0.448879	CG42239	7354422
FBgn0250869	6181.22	1.15046	0.137811	8.34812	6.93567e-17	4.9057e-15	CG42240	7354471
FBgn0250871	441.968	-0.156642	0.178061	-0.879707	0.379018	0.555864	pot	32154
FBgn0250874	4015.06	-0.0879293	0.0496607	-1.7706	0.0766269	0.17812	ttm50	31266
FBgn0250904	76.1685	0.389527	0.216616	1.79824	0.0721396	0.17002	CG34434	31472
FBgn0250906	12783.7	0.0681373	0.0581575	1.1716	0.241358	0.408466	Pgk	33461
FBgn0250907	5412.69	0.65053	0.0739806	8.79325	1.45299e-18	1.23185e-16	Cht10	3355116
FBgn0250908	8064.29	-0.0998616	0.0820498	-1.21708	0.223572	0.386883	beat-VII	43213
FBgn0250910	3303.91	-0.169956	0.101352	-1.67689	0.0935648	0.206406	Octbeta3R	3885573
FBgn0259098	0.413247	0.0258763	0.0582988	0.443857	0.657146	NA	CG42246	7354415
FBgn0259099	694.781	-0.0271679	0.0866814	-0.313422	0.75396	0.85091	DCX-EMAP	39617
FBgn0259101	18.0778	0.296385	0.235614	1.25792	0.208419	0.36886	CG42249	32043
FBgn0259108	28023.1	-0.173306	0.111781	-1.55041	0.121042	0.249835	futsch	5740544
FBgn0259110	18204.1	-0.243646	0.0844019	-2.88674	0.0038926	0.0162889	mmd	32561
FBgn0259111	8808.38	0.0610805	0.0719413	0.849032	0.395863	0.572078	Ndae1	34005
FBgn0259112	192.081	-0.76053	0.175243	-4.33985	1.42582e-05	0.000126243	asRNA:CR42254	26067094
FBgn0259113	1899.93	0.226455	0.0918747	2.46483	0.013708	0.0459831	PolA1	42553
FBgn0259139	27780.3	-0.255733	0.045409	-5.63177	1.78366e-08	3.19973e-07	glo	41431
FBgn0259140	554.959	-0.0556741	0.109159	-0.510026	0.610033	0.749478	Cubn2	39334
FBgn0259143	5693.08	-0.100426	0.0537591	-1.86807	0.0617524	0.151181	CG42258	32196
FBgn0259145	6167.99	0.376194	0.0911252	4.12832	3.65417e-05	0.000292381	CG42260	37614
FBgn0259146	7773.62	-0.145867	0.103821	-1.40498	0.160027	0.306769	fid	43148
FBgn0259148	0.984097	-0.0803923	0.0779751	-1.031	0.302541	NA	CG42263	7354413
FBgn0259149	15.6046	0.29402	0.236402	1.24373	0.213601	0.374603	CG42264	31504
FBgn0259150	17147.9	0.215213	0.0633866	3.39524	0.000685694	0.00370473	OtopLc	7354434
FBgn0259151	80.5853	-0.0848817	0.199116	-0.426293	0.669894	0.793488	CG42266	7354431
FBgn0259152	3068.57	-0.0322977	0.0561502	-0.575202	0.565155	0.715131	Clbn	43018
FBgn0259162	525.871	-0.0711858	0.10274	-0.692872	0.48839	0.653899	RunxB	33051
FBgn0259163	18483.1	-0.330062	0.0838224	-3.93764	8.22886e-05	0.000596351	CG42268	39145
FBgn0259164	33.001	-0.149512	0.232386	-0.643378	0.519979	0.679521	CG42269	38689
FBgn0259166	4122.18	0.0627693	0.0495183	1.2676	0.204941	0.365419	CG42271	2768892
FBgn0259167	122.77	-0.512118	0.172092	-2.97584	0.00292186	0.0128662	CG42272	318020
FBgn0259168	13006.6	0.282877	0.0589807	4.79609	1.61792e-06	1.83059e-05	mnb	32771
FBgn0259170	5868.84	0.0377608	0.0589277	0.640799	0.521653	0.680677	alpha-Man-Ia	31957
FBgn0259171	12284.5	0.292169	0.045647	6.40063	1.54735e-10	4.26571e-09	Pde9	32233
FBgn0259173	9115.18	0.0241899	0.0881805	0.274323	0.783837	0.871109	corn	38786
FBgn0259174	13612.7	0.176228	0.0439273	4.0118	6.02566e-05	0.000452034	Nedd4	39958
FBgn0259175	1446	-0.0457652	0.0659443	-0.693998	0.487683	0.653659	ome	44297
FBgn0259176	42222.5	0.149199	0.0765641	1.94868	0.0513331	0.131119	bun	34665
FBgn0259178	1826.72	-0.0847269	0.0786571	-1.07717	0.281405	0.454137	5PtaseI	326119
FBgn0259179	14.0096	-0.0977201	0.235944	-0.414166	0.678753	0.799695	CG42284	37621
FBgn0259183	38.4053	1.82874	0.23596	7.75024	9.17163e-15	4.67187e-13	CG42287	7354427
FBgn0259184	64.3108	2.15696	0.216612	9.95775	2.33294e-23	3.10506e-21	CG42288	36559
FBgn0259185	9.48633	0.198837	0.221633	0.897145	0.369641	0.54645	Ir60b	7354400
FBgn0259186	5.03857	0.159237	0.193718	0.822005	0.411074	NA	Ir60c	7354401
FBgn0259187	6.88222	0.09797	0.217501	0.450434	0.652397	0.78124	Ir60d	7354402
FBgn0259188	14.6167	0.161745	0.232183	0.696627	0.486036	0.652017	Ir7f	7354418
FBgn0259189	3.67135	0.025701	0.158775	0.16187	0.871408	NA	Ir7e	7354417
FBgn0259190	4.13378	-0.0243194	0.168094	-0.144677	0.884966	NA	Ir7d	7354416
FBgn0259192	4.91661	-0.0261403	0.182319	-0.143377	0.885993	NA	CG42296	53544
FBgn0259193	0.539341	0.0395372	0.0645486	0.612519	0.540195	NA	Ir94d	7354412
FBgn0259194	1.25038	0.0651648	0.0952718	0.683989	0.493982	NA	Ir94e	42765
FBgn0259195	8.50597	0.0771609	0.213721	0.361036	0.718073	0.826973	CG42299	32487
FBgn0259196	4.05945	-0.185953	0.170049	-1.09353	0.274161	NA	CG42300	7354426
FBgn0259198	54.576	-0.341409	0.223907	-1.52478	0.127315	0.258811	CG42302	7354435
FBgn0259203	0.252188	0.0100998	0.0579007	0.174433	0.861525	NA	CG42307	7354423
FBgn0259209	22.8097	0.230728	0.235029	0.981703	0.326246	0.502335	Mlp60A	37853
FBgn0259210	53.537	0.561566	0.206577	2.71844	0.00655907	0.0250891	prom	246493
FBgn0259211	846.505	-0.374478	0.155578	-2.40701	0.0160837	0.0523078	grh	37038
FBgn0259212	16045	0.289976	0.0717242	4.04293	5.27881e-05	0.000403839	cno	40620
FBgn0259213	5553.59	-0.209899	0.0711933	-2.9483	0.00319529	0.0138002	side-II	3346206
FBgn0259214	37070	0.00888204	0.0442007	0.200948	0.840739	0.907216	PMCA	43787
FBgn0259215	906.198	-0.281781	0.134096	-2.10133	0.0356116	0.0984902	Ir93a	42471
FBgn0259216	443.088	-0.28005	0.115279	-2.42933	0.0151269	0.0497452	RhoGAP102A	43781
FBgn0259219	62.6985	-0.806461	0.205019	-3.93359	8.3686e-05	0.000605769	CG42319	36473
FBgn0259221	6042.86	-0.320431	0.074956	-4.27493	1.91201e-05	0.000164125	ATP8A	36488
FBgn0259222	6358.12	-0.540817	0.0687221	-7.86962	3.55712e-15	1.95689e-13	CG42322	42455
FBgn0259223	15.0548	-0.0212928	0.2233	-0.0953549	0.924033	0.958237	CG42323	32825
FBgn0259224	4912.77	-0.309194	0.0733726	-4.21403	2.50855e-05	0.000208815	CG42324	38430
FBgn0259226	82.5234	-0.563872	0.187939	-3.0003	0.00269716	0.0120178	CG42326	35838
FBgn0259227	6679.23	0.405599	0.0942989	4.3012	1.69872e-05	0.000147556	CG42327	41401
FBgn0259228	8230.97	-0.0116919	0.070195	-0.166563	0.867714	0.92303	C3G	31618
FBgn0259229	2.86761	0.190006	0.164164	1.15742	0.247102	NA	CG42329	33312
FBgn0259230	0.946259	0.0828924	0.110769	0.748334	0.454259	NA	lectin-22C	7354375
FBgn0259231	840.153	-0.300413	0.0910852	-3.29815	0.000973244	0.00498833	CCKLR-17D1	32860
FBgn0259233	93.6657	-0.28561	0.201674	-1.4162	0.156717	0.30229	CG42331	42948
FBgn0259236	33.981	-0.454845	0.234297	-1.94132	0.0522197	0.132742	comm3	39696
FBgn0259237	41.5966	0.220371	0.235338	0.936404	0.349065	0.526155	CG42335	42558
FBgn0259238	3838.54	-0.262557	0.0654915	-4.00902	6.09716e-05	0.000455741	CG42336	36205
FBgn0259239	1737.8	-0.393835	0.0670602	-5.87286	4.2834e-09	8.63517e-08	CG42337	40335
FBgn0259241	3099.58	-0.195215	0.0629428	-3.10147	0.00192564	0.00897124	CG42339	32033
FBgn0259242	2633.36	-0.596049	0.0737776	-8.079	6.53005e-16	4.04145e-14	CG42340	7354472
FBgn0259243	14032.4	-0.611952	0.0602952	-10.1493	3.33892e-24	4.59213e-22	Pka-R1	40305
FBgn0259244	32317.2	0.167087	0.0537981	3.10582	0.0018975	0.00884977	CG42342	7354466
FBgn0259245	3353.79	-0.285883	0.0883173	-3.237	0.00120793	0.0060047	DIP-beta	33125
FBgn0259246	40717.6	-0.206012	0.097453	-2.11397	0.0345181	0.0960794	brp	35977
FBgn0259481	6173.64	0.173954	0.0988103	1.76048	0.0783262	0.181219	Mob2	39293
FBgn0259482	1240.19	-0.287296	0.0726026	-3.9571	7.58649e-05	0.000554332	Mob3	34372
FBgn0259483	11758.5	-0.147674	0.0510912	-2.89039	0.00384763	0.0161225	Mob4	35576
FBgn0259676	612.928	0.155822	0.105328	1.4794	0.139033	0.275485	Prim2	44915
FBgn0259677	7459.11	0.524938	0.0778711	6.74112	1.57173e-11	5.10628e-10	CG42346	3355160
FBgn0259678	53.9925	0.144606	0.212152	0.681613	0.495484	0.659806	sqa	36002
FBgn0259682	997.169	-0.0129278	0.127441	-0.101441	0.9192	0.955808	Jabba	37164
FBgn0259683	18.2699	-0.245303	0.232565	-1.05477	0.291529	0.465259	Ir40a	35449
FBgn0259685	1528.54	0.0792418	0.122363	0.647597	0.517246	0.677582	crb	42896
FBgn0259700	11.3507	-0.161865	0.228095	-0.70964	0.477928	0.645546	CG42354	7354437
FBgn0259701	0.319129	-0.0409638	0.0579007	-0.707484	0.479266	NA	CG42355	317969
FBgn0259702	4.11494	-0.0832969	0.167312	-0.497855	0.618586	NA	CG42356	7354374
FBgn0259703	4.56688	-0.0196367	0.163126	-0.120378	0.904184	NA	CG42357	7354373
FBgn0259704	1090.34	0.0419024	0.0751112	0.557872	0.576932	0.723368	Nsun5	7354421
FBgn0259705	461.676	-0.0720631	0.0917225	-0.785664	0.432064	0.604988	CG42359	42299
FBgn0259707	2832.26	-0.486697	0.0593982	-8.1938	2.53116e-16	1.68444e-14	CG42361	37936
FBgn0259710	49.2606	1.59064	0.228964	6.94712	3.72823e-12	1.30731e-10	CG42364	7354408
FBgn0259711	544.738	0.244051	0.16583	1.47169	0.141104	0.278859	CG42365	37469
FBgn0259712	41.5826	0.546527	0.227624	2.40101	0.0163498	0.0529785	CG42366	34319
FBgn0259713	5.46074	0.0308695	0.20284	0.152186	0.87904	NA	CG42367	318998
FBgn0259714	3027.34	0.374889	0.0837679	4.47533	7.62934e-06	7.2755e-05	DIP-epsilon	7354433
FBgn0259715	54.4245	0.967718	0.223542	4.32902	1.49771e-05	0.000131948	CG42369	33894
FBgn0259716	97.8117	0.270035	0.182193	1.48214	0.138303	0.274431	Nepl6	33893
FBgn0259722	1003.52	-0.279297	0.0748849	-3.72969	0.000191718	0.00124441	CG42376	7354420
FBgn0259729	0.319129	-0.0409638	0.0579007	-0.707484	0.479266	NA	CG42383	37897
FBgn0259734	597.459	0.743499	0.117982	6.30179	2.94236e-10	7.54047e-09	Nost	8673992
FBgn0259735	21377.9	0.622527	0.0973181	6.39683	1.58636e-10	4.35388e-09	mtgo	34987
FBgn0259736	7893.64	0.539142	0.0810535	6.65167	2.8978e-11	9.10379e-10	CG42390	42600
FBgn0259737	19.3432	-0.042325	0.235009	-0.1801	0.857074	0.917074	CG42391	7354405
FBgn0259738	291.712	0.234677	0.180396	1.3009	0.193292	0.351126	CG42392	7354430
FBgn0259739	330.885	-0.806729	0.143973	-5.60333	2.10275e-08	3.71296e-07	CG42393	7354474
FBgn0259740	4329.08	-0.0544999	0.0889068	-0.613001	0.539876	0.695169	CG42394	7354424
FBgn0259741	33.532	0.156854	0.236209	0.664045	0.506661	0.670027	CG42395	7354436
FBgn0259742	1309.81	-0.143277	0.0685912	-2.08885	0.0367211	0.100826	CG42360	37937
FBgn0259745	11884.3	-0.0410686	0.0728532	-0.563717	0.572947	0.720579	wech	44653
FBgn0259749	2747.68	0.0119813	0.0804268	0.148971	0.881576	0.931835	mmy	33903
FBgn0259785	20041.4	-0.0831478	0.0607816	-1.36798	0.17132	0.321643	pzg	40351
FBgn0259789	9383.54	-0.282952	0.113453	-2.494	0.0126313	0.0430362	zld	32994
FBgn0259791	403.043	0.127592	0.116297	1.09712	0.272587	0.445071	bora	40031
FBgn0259794	17.3682	0.389403	0.23665	1.64548	0.099871	0.216108	sinah	39885
FBgn0259795	8.42929	-0.102665	0.22123	-0.464064	0.642602	0.773823	loopin-1	36847
FBgn0259817	3.07088	0.22087	0.167985	1.31482	0.188571	NA	SteXh:CG42398	7354447
FBgn0259818	1976.77	-0.296027	0.0934889	-3.16644	0.00154316	0.00741797	CG42399	33176
FBgn0259821	6002.75	-0.340607	0.0715896	-4.75778	1.95736e-06	2.17098e-05	CG42402	7354470
FBgn0259823	7784.21	-0.218882	0.0764679	-2.8624	0.00420447	0.0173245	CG42404	41842
FBgn0259824	5346.52	0.0265629	0.0651741	0.407568	0.683591	0.802569	Hip14	39747
FBgn0259831	14.2306	-0.296758	0.232604	-1.27581	0.202024	0.361546	CG34309	5740636
FBgn0259832	209.509	-0.167882	0.12861	-1.30536	0.191769	0.348815	CG34229	5740848
FBgn0259834	399.968	0.428018	0.225053	1.90186	0.0571901	0.142263	out	32926
FBgn0259837	1.21787	-0.00966179	0.125777	-0.076817	0.938769	NA	Su(Ste):CR42406	7354439
FBgn0259838	6.49934	0.233442	0.215838	1.08156	0.279448	0.452393	Su(Ste):CR42407	7354440
FBgn0259839	0.534274	0.0559446	0.0767428	0.728989	0.466009	NA	Su(Ste):CR42408	7354442
FBgn0259840	0.332486	0.0258056	0.0660887	0.39047	0.696189	NA	Su(Ste):CR42409	7354441
FBgn0259841	1.47547	0.150971	0.130547	1.15645	0.247498	NA	Su(Ste):CR42410	7354443
FBgn0259842	0.242983	0.0100998	0.0579007	0.174433	0.861525	NA	Su(Ste):CR42411	7354444
FBgn0259843	0.572115	0.0172294	0.0762373	0.225998	0.821203	NA	Su(Ste):CR42412	7354445
FBgn0259846	0.534316	0.00653593	0.0751548	0.0869663	0.930698	NA	Su(Ste):CR42415	7354448
FBgn0259847	0.740982	-0.0227535	0.081431	-0.27942	0.779922	NA	Su(Ste):CR42416	7354451
FBgn0259848	0.402547	-0.00325629	0.0592045	-0.0550007	0.956138	NA	Su(Ste):CR42417	7354450
FBgn0259849	76.1775	-0.0164385	0.22318	-0.0736557	0.941284	0.967471	Su(Ste):CR42418	7354452
FBgn0259850	0.384136	-0.00629185	0.068795	-0.0914578	0.927129	NA	Su(Ste):CR42419	7354453
FBgn0259851	0.430963	0.0407019	0.0715761	0.568651	0.569593	NA	Su(Ste):CR42420	7354455
FBgn0259853	3.02025	0.194267	0.15967	1.21668	0.223727	NA	Su(Ste):CR42422	7354457
FBgn0259856	4.92049	0.00703755	0.183039	0.0384483	0.96933	NA	Su(Ste):CR42425	7354459
FBgn0259857	2.90386	0.0242711	0.17653	0.13749	0.890643	NA	Su(Ste):CR42426	7354460
FBgn0259858	0.472156	0.0452166	0.0729703	0.619658	0.535483	NA	Su(Ste):CR42427	7354462
FBgn0259861	2.36067	0.0404866	0.13567	0.298419	0.765383	NA	Su(Ste):CR42430	7354464
FBgn0259863	3.05111	-0.0216974	0.174081	-0.12464	0.900809	NA	Su(Ste):CR42432	7354385
FBgn0259864	4.10811	0.0846711	0.178863	0.473385	0.635938	NA	Su(Ste):CR42433	7354386
FBgn0259870	0.582006	-0.0507107	0.0672525	-0.754034	0.450829	NA	Su(Ste):CR42439	7354392
FBgn0259875	0.754471	0.0358421	0.0940012	0.381294	0.702985	NA	Su(Ste):CR42444	7354397
FBgn0259876	5942.48	-0.0502294	0.070174	-0.715783	0.474125	0.642561	Cap-G	36440
FBgn0259878	185.884	-0.223084	0.188264	-1.18495	0.236036	0.402155	Fs	2768836
FBgn0259896	112.437	2.01513	0.217204	9.2776	1.73346e-20	1.78806e-18	NimC1	34816
FBgn0259916	390.338	0.226367	0.134106	1.68797	0.0914178	0.202899	CG42445	8674111
FBgn0259918	4.57396	-0.206739	0.16774	-1.2325	0.217764	NA	inaF-B	8674114
FBgn0259922	0.44062	-0.0320343	0.0618925	-0.517579	0.604752	NA	Skadu	8673966
FBgn0259923	6005.91	0.0284826	0.0509511	0.559018	0.576149	0.722697	Septin4	32646
FBgn0259926	66.4399	-0.038839	0.222247	-0.174756	0.861271	0.919353	CG42449	31486
FBgn0259927	10022.5	-0.264493	0.0854631	-3.09482	0.0019693	0.00912276	CG42450	32874
FBgn0259935	1474.38	-0.337166	0.0954791	-3.5313	0.000413517	0.00240871	CG42458	2768945
FBgn0259936	756.681	-0.638756	0.0844135	-7.56698	3.81987e-14	1.82557e-12	Uhg3	3772557
FBgn0259937	10960.3	-0.25075	0.0598753	-4.18787	2.81585e-05	0.000231592	Nop60B	37873
FBgn0259938	5935.55	0.380403	0.113633	3.34763	0.000815053	0.00429695	cwo	44669
FBgn0259950	2.17054	-0.156998	0.120301	-1.30504	0.191879	NA	CG42460	8674116
FBgn0259951	4.87862	-0.0367985	0.190403	-0.193266	0.84675	NA	Sfp24Ba	8673984
FBgn0259952	2.5473	0.0471244	0.123926	0.380263	0.70375	NA	Sfp24Bb	8674094
FBgn0259953	4.71551	-0.0742557	0.186569	-0.398007	0.690625	NA	Sfp24Bd	8674028
FBgn0259954	5.8312	0.0120488	0.196477	0.0613243	0.951101	0.971989	CG42464	8674117
FBgn0259955	4.06404	0.0412946	0.143739	0.287288	0.773892	NA	CG42465	8674015
FBgn0259956	6.61505	0.0382684	0.212291	0.180264	0.856945	0.917029	Sfp24C1	8674059
FBgn0259957	7.46304	0.179768	0.213904	0.840415	0.400676	0.576083	CG42467	8673960
FBgn0259958	2.20738	0.119426	0.142424	0.838521	0.401738	NA	Sfp24F	8674016
FBgn0259961	0.262644	-0.015432	0.0579007	-0.266525	0.789835	NA	CG42471	8674020
FBgn0259962	0.723077	-0.0595342	0.0709529	-0.839067	0.401432	NA	Sfp33A1	8674085
FBgn0259963	3.13628	0.0723748	0.160496	0.450944	0.65203	NA	Sfp33A2	8674051
FBgn0259964	2.74168	-0.108569	0.138028	-0.786575	0.431531	NA	Sfp33A3	8674115
FBgn0259966	2.96382	-0.114164	0.169021	-0.675441	0.499396	NA	Sfp51E	8674008
FBgn0259967	156.225	1.13742	0.188278	6.04118	1.52989e-09	3.41824e-08	Sfp53D	8673983
FBgn0259968	1.93711	-0.19474	0.105699	-1.8424	0.0654163	NA	Sfp60F	8673980
FBgn0259969	1.76706	-0.0864221	0.11567	-0.747146	0.454975	NA	Sfp65A	8674009
FBgn0259970	0.957387	-0.0741994	0.0675987	-1.09765	0.272359	NA	Sfp70A4	8673995
FBgn0259971	0.440393	-0.0409638	0.0579007	-0.707484	0.479266	NA	CG42481	8674058
FBgn0259972	8.90044	0.372583	0.22286	1.67182	0.0945591	0.208044	Sfp77F	8674043
FBgn0259973	5.92055	-0.0502582	0.198219	-0.253549	0.799844	0.881531	Sfp79B	8674014
FBgn0259974	0.262876	-0.015432	0.0579007	-0.266525	0.789835	NA	Sfp84E	8674093
FBgn0259977	476.543	-0.663925	0.143738	-4.61899	3.8561e-06	3.99421e-05	Tdc1	35573
FBgn0259978	5962.2	0.0624533	0.0528474	1.18177	0.237298	0.403638	vlc	46078
FBgn0259982	444.664	-0.0730743	0.119599	-0.610992	0.541205	0.696094	Uxt	34893
FBgn0259984	28523.2	0.453126	0.0455757	9.94227	2.72552e-23	3.55121e-21	kuz	34772
FBgn0259985	1382.43	-0.256095	0.0877464	-2.91858	0.00351632	0.0149622	Mppe	36285
FBgn0259986	2344.94	-0.141819	0.101238	-1.40085	0.16126	0.308466	nab	3346237
FBgn0259989	2.23236	0.254045	0.141192	1.79929	0.0719722	NA	CG42486	8673962
FBgn0259992	408.276	0.296696	0.13534	2.19223	0.0283631	0.0821814	CG42489	8674035
FBgn0259993	2631.55	-0.240744	0.0588446	-4.09119	4.29173e-05	0.000337504	lncRNA:CR42491	8673998
FBgn0259994	36903.4	-0.270066	0.0743655	-3.63161	0.000281663	0.00174496	OtopLa	8674066
FBgn0259996	1.27166	-0.131195	0.106416	-1.23285	0.217633	NA	lncRNA:CR40341	19835155
FBgn0259998	1.04541	-0.08021	0.0901186	-0.890049	0.37344	NA	CG17571	35409
FBgn0260000	3.92609	0.109462	0.191377	0.571974	0.56734	NA	CG17570	35410
FBgn0260002	1.89414	0.011511	0.14451	0.0796554	0.936511	NA	snoRNA:Me28S-U2134b	5740863
FBgn0260003	23598.7	0.311556	0.0533824	5.8363	5.33721e-09	1.05533e-07	Dys	42327
FBgn0260004	10.5142	0.0158078	0.227711	0.0694206	0.944655	0.969105	Snmp1	42514
FBgn0260005	10075	0.157251	0.0993469	1.58285	0.113456	0.237825	wtrw	40931
FBgn0260006	274.498	0.891827	0.121007	7.37003	1.70584e-13	7.46109e-12	drd	318102
FBgn0260007	0.705933	0.0744586	0.0823804	0.903839	0.366081	NA	CG42493	8674013
FBgn0260008	1841.21	-0.288452	0.0917336	-3.14445	0.00166399	0.00787643	UQCR-11	5740185
FBgn0260011	69.0076	-0.743716	0.199349	-3.73073	0.000190929	0.00123994	NimC4	34824
FBgn0260012	5797.39	0.0723319	0.0591421	1.22302	0.221322	0.384171	pds5	36286
FBgn0260026	380.344	-0.118383	0.108248	-1.09363	0.274118	0.446452	CG42494	8674087
FBgn0260027	146.007	0.0741896	0.156497	0.474063	0.635455	0.768431	CG42495	8674004
FBgn0260049	14207.3	0.225751	0.0586285	3.85053	0.000117861	0.000815476	flr	39505
FBgn0260225	8.37047	0.182835	0.221074	0.827031	0.40822	0.582622	CR42499	8674110
FBgn0260226	1.81102	-0.103533	0.112435	-0.920825	0.357142	NA	CG42500	50032
FBgn0260243	2386.29	-0.155776	0.0650877	-2.39332	0.0166965	0.0539039	E(var)3-9	41073
FBgn0260386	703.861	0.140895	0.117834	1.19571	0.23181	0.396866	mtg	40970
FBgn0260388	929.079	0.0921868	0.07369	1.25101	0.210932	0.371185	CG42514	8674108
FBgn0260393	5.96929	0.0644434	0.204205	0.315581	0.75232	0.850132	CG17147	40216
FBgn0260396	4.93397	-0.157033	0.186651	-0.841317	0.400171	NA	CG42521	8674012
FBgn0260397	2716.12	0.0312174	0.0549459	0.568147	0.569935	0.718176	Su(var)3-3	40217
FBgn0260399	1255.27	0.275701	0.0669331	4.11906	3.8042e-05	0.000303121	gwl	45969
FBgn0260400	18216.2	-0.276551	0.0681973	-4.05515	5.01019e-05	0.000384954	elav	31000
FBgn0260407	697.604	-0.227152	0.0953758	-2.38165	0.0172351	0.0553688	mRpS23	318977
FBgn0260428	1.12429	0.0572997	0.0927528	0.617768	0.536728	NA	CG42523	8674082
FBgn0260429	494.199	0.536585	0.112546	4.7677	1.86341e-06	2.08741e-05	CG42524	8674084
FBgn0260430	48.3215	-0.0203781	0.216108	-0.0942962	0.924874	0.958341	CG42525	8674097
FBgn0260431	160.448	0.0439632	0.150142	0.292812	0.769666	0.861074	CG42526	8674075
FBgn0260434	1.942	0.255325	0.142203	1.79549	0.0725749	NA	CG42529	8674063
FBgn0260435	0.941973	-0.049567	0.097423	-0.508781	0.610906	NA	CR42530	NA
FBgn0260437	1.47489	-0.0365161	0.119273	-0.306155	0.759487	NA	CR42532	NA
FBgn0260439	25429.6	0.10529	0.0425549	2.47422	0.0133527	0.044974	Pp2A-29B	2768940
FBgn0260440	1709.28	-0.408807	0.106198	-3.84949	0.000118365	0.000817594	spdo	318559
FBgn0260442	92848.8	0.176614	0.0599737	2.94486	0.00323099	0.0139252	rhea	38978
FBgn0260444	1431.71	0.100679	0.0744499	1.35231	0.176276	0.328014	Not10	41552
FBgn0260446	3999.11	-0.338932	0.0800985	-4.23145	2.32193e-05	0.000195118	GABA-B-R1	34878
FBgn0260447	38.2599	-0.0375109	0.229645	-0.163343	0.870248	0.924406	CR11386	NA
FBgn0260450	1205.81	0.0838244	0.0937479	0.894147	0.371243	0.547967	CalpC	32597
FBgn0260452	12.9173	-0.134428	0.234828	-0.572452	0.567016	0.716468	CG13984	33879
FBgn0260456	2587.85	0.0281146	0.0805507	0.349029	0.727067	0.833679	CG4806	37948
FBgn0260458	33.4621	0.231811	0.228708	1.01357	0.31079	0.485789	PGRP-LD	3771920
FBgn0260459	8.89694	-0.170365	0.219734	-0.775323	0.438149	0.610744	CG14106	39506
FBgn0260462	25457	0.208018	0.0661158	3.14626	0.0016537	0.00784574	CtsF	40628
FBgn0260463	652.33	0.321617	0.0917034	3.50715	0.000452935	0.00259704	Unc-115b	41178
FBgn0260468	0.206391	0.0100998	0.0579007	0.174433	0.861525	NA	CG7950	43579
FBgn0260469	58.0988	0.260901	0.209707	1.24412	0.213455	0.374508	CR14578	NA
FBgn0260474	26.1505	0.0880836	0.234095	0.376273	0.706714	0.817992	CG30002	246384
FBgn0260475	660.298	-1.95692	0.125485	-15.5949	7.88874e-55	4.24552e-52	CG30059	246425
FBgn0260477	28.628	0.838739	0.233747	3.58823	0.000332928	0.0020073	CG30283	37454
FBgn0260479	438.607	0.730241	0.180604	4.04333	5.26985e-05	0.000403403	CG31904	319016
FBgn0260480	10.0926	-0.0554913	0.229541	-0.241749	0.808975	0.886385	CG32295	317962
FBgn0260481	331.272	-0.295581	0.114356	-2.58474	0.0097452	0.0347626	CG32454	318037
FBgn0260484	10395	0.119344	0.0532828	2.23982	0.0251029	0.0747831	HIP	318211
FBgn0260486	10434.5	-0.0392337	0.097128	-0.403939	0.686258	0.804087	Ziz	34030
FBgn0260487	141.316	-0.0242482	0.143374	-0.169125	0.865698	0.922069	CG42534	43298
FBgn0260499	11775.2	-0.446193	0.0657657	-6.78459	1.16421e-11	3.86342e-10	qvr	2768718
FBgn0260632	5768.87	0.391795	0.210598	1.8604	0.0628292	0.153241	dl	35047
FBgn0260634	20881.1	0.139291	0.0718292	1.9392	0.0524768	0.133106	eIF4G2	42819
FBgn0260635	31489.6	-0.220459	0.0421052	-5.2359	1.64179e-07	2.36854e-06	Diap1	39753
FBgn0260639	3664.47	0.0516145	0.0548923	0.940287	0.34707	0.524099	gammaTub23C	33501
FBgn0260642	602.968	-0.125644	0.105908	-1.18635	0.235483	0.4016	Antp	40835
FBgn0260643	1.26663	-0.0633773	0.0827007	-0.766346	0.443471	NA	CG42535	8674023
FBgn0260644	0.72179	0.0546162	0.070028	0.77992	0.435438	NA	CG42536	8673967
FBgn0260645	0.309239	0.0188498	0.058022	0.324873	0.745277	NA	CG42537	8674074
FBgn0260646	6.84865	0.0858828	0.213247	0.402738	0.687141	0.804087	CG42538	8673985
FBgn0260648	521.986	0.00181063	0.116551	0.015535	0.987605	0.993473	Rrp40	319033
FBgn0260653	394.234	-0.00447025	0.135574	-0.0329728	0.973696	0.984272	serp	40150
FBgn0260655	4072.78	0.175495	0.0522576	3.35826	0.000784347	0.00416501	l(3)76BDm	40140
FBgn0260657	8441.2	-0.285422	0.0589209	-4.84416	1.27146e-06	1.4834e-05	CG42540	38562
FBgn0260658	4651.82	-0.0331103	0.0837853	-0.39518	0.69271	0.807598	CG42541	31344
FBgn0260659	2869.89	0.207711	0.075886	2.73714	0.00619758	0.0239506	CG42542	8674000
FBgn0260660	12883.1	-0.0134575	0.0658767	-0.204283	0.838132	0.905666	Mp	38769
FBgn0260713	17.5685	-0.00359003	0.234295	-0.0153227	0.987775	0.993473	CG42544	8674002
FBgn0260718	6.95056	-0.381954	0.217921	-1.75272	0.0796496	0.183356	CR42545	NA
FBgn0260719	5.18851	0.0292598	0.199761	0.146474	0.883547	NA	CR42546	NA
FBgn0260720	92.5621	-0.379898	0.187738	-2.02356	0.0430158	0.11382	asRNA:CR42547	8673989
FBgn0260721	0.319129	-0.0409638	0.0579007	-0.707484	0.479266	NA	CR42548	NA
FBgn0260722	3296.55	0.291284	0.0610728	4.76946	1.84723e-06	2.07298e-05	lncRNA:CR42549	8674102
FBgn0260741	1007.83	0.0299078	0.0774395	0.386209	0.699342	0.812279	CG3281	41445
FBgn0260742	8424.02	0.179104	0.0535018	3.34762	0.000815094	0.00429695	CG12213	41447
FBgn0260743	2293.75	-0.387111	0.0667262	-5.80149	6.57279e-09	1.2752e-07	GC1	41448
FBgn0260744	7319.23	-0.200433	0.100704	-1.99032	0.0465556	0.121319	Tango9	41450
FBgn0260745	20157.9	0.488995	0.204141	2.39538	0.0166032	0.053645	mfas	41455
FBgn0260746	5318.33	0.437242	0.235139	1.85951	0.0629554	0.153428	Ect3	41457
FBgn0260747	8486.74	0.174629	0.0876253	1.99291	0.0462714	0.12083	Chchd2	32701
FBgn0260748	8419.3	0.328589	0.0514807	6.38275	1.73935e-10	4.69057e-09	CG5004	32698
FBgn0260749	7570.09	-0.121703	0.0498742	-2.44019	0.0146795	0.0485057	Utx	34377
FBgn0260750	1093.06	-0.0683712	0.0725652	-0.942203	0.346089	0.523127	Mulk	326168
FBgn0260753	72.1734	-0.449493	0.223039	-2.01532	0.0438716	0.115669	Pdfr	31234
FBgn0260755	639.571	-0.0220354	0.0980323	-0.224777	0.822153	0.895513	CG42553	38094
FBgn0260756	260.586	-0.226672	0.133875	-1.69317	0.0904239	0.201287	CG42554	8674073
FBgn0260758	63.6812	0.896704	0.209329	4.2837	1.83808e-05	0.000158439	CG42556	8674031
FBgn0260763	30.5717	0.202703	0.230047	0.881137	0.378244	0.55532	CG42561	8674029
FBgn0260764	46.1549	-0.252124	0.217194	-1.16083	0.245713	0.413744	CG42562	37008
FBgn0260766	201.238	-0.165828	0.16208	-1.02313	0.306248	0.481364	CG42564	40788
FBgn0260768	341.174	-0.0156391	0.200342	-0.0780621	0.937779	0.965147	CG42566	8674120
FBgn0260771	1679.83	0.112805	0.0730876	1.54342	0.122729	0.252265	Larp7	44900
FBgn0260776	1.86574	0.119363	0.134234	0.889213	0.373888	NA	CG42570	8674011
FBgn0260777	0.579839	0.0601881	0.0780924	0.770729	0.440867	NA	CG42571	8674113
FBgn0260779	756.791	-0.0318121	0.0982881	-0.323662	0.746194	0.846562	GatA	42283
FBgn0260780	146.35	0.0143475	0.152711	0.0939514	0.925148	0.958443	wisp	32152
FBgn0260789	4854.69	0.0504066	0.0879618	0.573051	0.56661	0.716248	mxc	31869
FBgn0260793	12476	-0.292458	0.0805834	-3.62926	0.000284235	0.00175498	2mit	41616
FBgn0260794	42190.4	0.210506	0.0780224	2.69802	0.00697536	0.0263315	ctrip	40596
FBgn0260795	37624.1	-0.309609	0.0628032	-4.92984	8.22974e-07	1.00959e-05	NaPi-III	39255
FBgn0260798	5702.93	-0.329737	0.0591559	-5.57403	2.48914e-08	4.30917e-07	Gprk1	3355013
FBgn0260799	12145.5	0.0899905	0.051901	1.73389	0.0829378	0.188852	p120ctn	3355143
FBgn0260812	7.65386	-0.141727	0.213817	-0.662842	0.507432	0.670616	inaF-D	32126
FBgn0260817	1700	-0.195402	0.0734283	-2.66113	0.0077879	0.0288101	gkt	33530
FBgn0260855	6228.51	0.0340841	0.0579752	0.587909	0.556594	0.709163	Sec22	31030
FBgn0260856	894.153	-0.163531	0.110256	-1.48319	0.138023	0.274054	Membrin	38614
FBgn0260857	1491.73	0.396133	0.101992	3.88394	0.000102775	0.000721993	Bet1	40094
FBgn0260858	8913.74	-0.0704778	0.0566888	-1.24324	0.213779	0.374704	Ykt6	31706
FBgn0260859	388.405	-0.112787	0.0992709	-1.13615	0.255893	0.425789	Bet3	39090
FBgn0260860	941.295	-0.13733	0.0790516	-1.73721	0.0823495	0.188032	Bet5	43590
FBgn0260861	743.369	-0.0723188	0.110577	-0.654016	0.513102	0.674867	Trs23	34197
FBgn0260862	571.826	0.101358	0.10995	0.921849	0.356607	0.533811	Vti1a	38085
FBgn0260866	1635.58	0.243907	0.0789078	3.09104	0.00199457	0.009226	dnr1	37575
FBgn0260867	5.55996	0.0452293	0.19315	0.234166	0.814856	0.890578	CG42577	8673999
FBgn0260868	11.4681	-0.298975	0.221309	-1.35094	0.176714	0.328508	CG42578	8674106
FBgn0260869	0.571317	-0.0193957	0.0662959	-0.292563	0.769857	NA	CG42579	8674025
FBgn0260870	2.45495	-0.00749279	0.154152	-0.0486064	0.961233	NA	CG42580	8673961
FBgn0260871	2.9159	-0.0460352	0.147208	-0.312722	0.754492	NA	CG42581	8673991
FBgn0260874	181.791	0.892126	0.140255	6.36073	2.00791e-10	5.33347e-09	Ir76a	40157
FBgn0260932	93.9978	-0.517442	0.176851	-2.92587	0.00343498	0.0146714	cuff	36269
FBgn0260933	649.176	0.254928	0.104931	2.42949	0.0151201	0.0497361	rempA	33230
FBgn0260934	39278.5	0.207924	0.0464819	4.47323	7.70483e-06	7.34183e-05	par-1	2768852
FBgn0260935	2408.82	0.044425	0.0674921	0.658225	0.510394	0.673021	Vps15	41096
FBgn0260936	12105.4	-0.0638211	0.0491968	-1.29726	0.194541	0.352249	scny	38648
FBgn0260938	18183.4	0.117707	0.0668751	1.7601	0.0783901	0.181333	tay	32547
FBgn0260940	1206.64	-0.0540548	0.0927667	-0.582696	0.560098	0.712226	lsn	42572
FBgn0260941	9472.17	-0.0521064	0.0592202	-0.879875	0.378927	0.555864	app	39399
FBgn0260942	80.5753	0.0766752	0.196483	0.39024	0.696359	0.810292	bond	42657
FBgn0260943	26555.3	-0.111612	0.0698115	-1.59876	0.109874	0.232204	Rbp6	39919
FBgn0260944	5071.87	0.11494	0.0511672	2.24636	0.0246813	0.0738112	Rbp1	41294
FBgn0260945	8066.34	-0.0421247	0.0601951	-0.699802	0.484051	0.650764	Atg1	39454
FBgn0260953	0.327651	0.0197898	0.0580443	0.340943	0.733147	NA	CG42585	8674069
FBgn0260954	16.2428	0.0389112	0.19124	0.203468	0.838769	0.90583	CG42586	8673977
FBgn0260955	1.06774	-0.0367222	0.0997751	-0.36805	0.712836	NA	CG42587	8674060
FBgn0260959	3370.28	0.359206	0.0604264	5.94453	2.77246e-09	5.92702e-08	MCPH1	36272
FBgn0260960	9262.84	-0.113874	0.0504705	-2.25624	0.0240554	0.072387	Baldspot	39860
FBgn0260962	7981.12	0.11836	0.0693871	1.7058	0.0880459	0.197362	pic	41611
FBgn0260964	10057.9	-0.0955646	0.0686971	-1.3911	0.164195	0.31195	Vmat	3346192
FBgn0260965	3437.76	0.326942	0.100225	3.26208	0.00110598	0.00557175	CG42588	39457
FBgn0260967	1.28415	0.125237	0.10326	1.21284	0.225192	NA	CG42590	8674107
FBgn0260968	2.51983	0.187597	0.152825	1.22753	0.219625	NA	CG42591	8674006
FBgn0260970	14989	0.289353	0.0623644	4.63972	3.4889e-06	3.63515e-05	Ubr3	31713
FBgn0260971	2386.61	-0.258205	0.098434	-2.62313	0.00871257	0.0315888	CG42594	8674091
FBgn0260972	4911.77	-0.0624293	0.0766024	-0.814979	0.415085	0.589546	alc	35931
FBgn0260985	2225.57	-0.0168248	0.060848	-0.276505	0.78216	0.870036	RfC4	38492
FBgn0260986	666.94	0.044417	0.100711	0.441036	0.659187	0.785465	mei-38	31104
FBgn0260987	5331.66	-0.0906839	0.0538423	-1.68425	0.0921332	0.204061	vtd	3354896
FBgn0260990	5645.78	0.22284	0.0469928	4.742	2.11619e-06	2.3263e-05	yata	43508
FBgn0260991	4625.11	0.0195872	0.0927908	0.211089	0.832817	0.902681	Incenp	35649
FBgn0260995	2194.56	-0.124839	0.0776789	-1.60712	0.108028	0.229676	dpr21	8674044
FBgn0260996	0.848116	0.0873837	0.0875665	0.997912	0.318322	NA	CG42597	8674090
FBgn0260997	24.1324	1.34149	0.236813	5.66475	1.47237e-08	2.69999e-07	CG42598	8674042
FBgn0261004	2321.53	0.0846722	0.0621423	1.36255	0.173023	0.323957	asl	40682
FBgn0261006	0.57258	0.0172757	0.0762484	0.226571	0.820757	NA	snoRNA:83E4-5	12798040
FBgn0261015	183.823	0.732192	0.158674	4.61446	3.94126e-06	4.07559e-05	Pif1A	8674049
FBgn0261016	481.084	0.362935	0.106495	3.408	0.0006544	0.00354959	clos	5740204
FBgn0261020	2723.26	0.063542	0.0764539	0.831116	0.405908	0.580383	wol	34134
FBgn0261041	11720	-0.233678	0.0863469	-2.70627	0.00680439	0.0258042	stj	36526
FBgn0261046	6915.99	-0.0740106	0.0753158	-0.982669	0.32577	0.501727	Dscam3	42103
FBgn0261049	1455.25	0.168639	0.0600433	2.80863	0.00497533	0.0199045	Vps45	41153
FBgn0261053	391.415	0.319686	0.135334	2.3622	0.0181667	0.0577917	Cad86C	41302
FBgn0261054	0.608707	0.0212395	0.0780231	0.27222	0.785453	NA	Sfp24Bc	8673990
FBgn0261055	0.378282	0.022798	0.0581601	0.391987	0.695068	NA	Sfp26Ad	8673981
FBgn0261058	3.01951	0.20466	0.16692	1.2261	0.220163	NA	Sfp38D	8673971
FBgn0261059	23.4345	-0.268088	0.236624	-1.13297	0.257225	0.427145	Sfp78E	8674005
FBgn0261064	2253.83	0.157757	0.0814569	1.9367	0.0527826	0.13369	Rbsn-5	34110
FBgn0261065	2552.06	-0.0586379	0.063563	-0.922516	0.356259	0.533538	Cpsf73	42240
FBgn0261067	1038.29	-0.236695	0.0798325	-2.96489	0.0030279	0.0132389	LSm1	37413
FBgn0261068	1519.92	-0.24702	0.089534	-2.75895	0.00579869	0.0226709	LSm7	35003
FBgn0261085	695.039	-0.392361	0.112849	-3.47687	0.000507306	0.00285819	Syt12	32290
FBgn0261086	1903.51	-0.173293	0.111837	-1.54951	0.121259	0.250242	Syt14	40544
FBgn0261089	2764.4	-0.192017	0.0674769	-2.84567	0.00443184	0.0180934	Sytalpha	35068
FBgn0261090	6104.61	0.044981	0.0828124	0.543168	0.587014	0.731655	Sytbeta	39630
FBgn0261108	3240.72	0.121944	0.052455	2.32473	0.0200862	0.0625634	Atg13	40998
FBgn0261109	1502.74	-0.0629784	0.0687924	-0.915486	0.359937	0.536741	mrn	39688
FBgn0261111	668.782	0.204489	0.0906843	2.25495	0.0241364	0.0725498	BHD	38793
FBgn0261112	3038.72	-0.171676	0.0637608	-2.69249	0.00709198	0.0266952	APP-BP1	39244
FBgn0261113	60626.5	0.369901	0.183116	2.02003	0.0433799	0.114636	Xrp1	42267
FBgn0261119	5135.97	-0.155082	0.0599807	-2.58553	0.00972304	0.0347035	Prp19	37123
FBgn0261238	22631.5	0.103394	0.0655587	1.57713	0.114766	0.239856	Alh	40850
FBgn0261239	10214.1	0.191213	0.0605561	3.15761	0.0015907	0.007611	Hr39	35398
FBgn0261243	12640.3	0.0913181	0.0437929	2.08522	0.037049	0.101374	Psa	38175
FBgn0261244	6547.9	-0.318858	0.0512345	-6.2235	4.86178e-10	1.19167e-08	inaE	32343
FBgn0261245	143.312	-0.000906039	0.158195	-0.00572736	0.99543	0.997768	sing	32644
FBgn0261258	18351.9	0.195794	0.124908	1.56751	0.116995	0.243226	rgn	40368
FBgn0261260	38622.6	0.846708	0.0628683	13.468	2.41404e-41	8.78852e-39	mgl	8674055
FBgn0261261	13975.3	-0.223731	0.0909555	-2.45979	0.013902	0.0465202	plx	40704
FBgn0261262	12944.5	0.684603	0.06537	10.4727	1.15265e-25	1.78344e-23	CG42613	42269
FBgn0261266	176.375	0.55929	0.156394	3.57616	0.000348675	0.00208699	zuc	34609
FBgn0261267	0.490568	0.0342017	0.0625839	0.546493	0.584727	NA	CG42615	8674036
FBgn0261268	11329.4	0.011244	0.0473228	0.237601	0.81219	0.888728	Cul3	34896
FBgn0261269	221.414	-0.29434	0.184991	-1.5911	0.111586	0.23486	conv	36588
FBgn0261270	6660.7	-0.106272	0.0498738	-2.13083	0.0331035	0.0928938	Sps1	36587
FBgn0261274	1998.92	0.0648312	0.0610288	1.06231	0.288097	0.461806	Ero1L	38500
FBgn0261276	9148.72	-0.0392532	0.0453977	-0.864652	0.38723	0.564097	Opa1	36578
FBgn0261277	110.587	-0.431854	0.169119	-2.55355	0.0106631	0.0375286	rtv	32056
FBgn0261278	14717.1	-0.200175	0.0540388	-3.70428	0.000211988	0.00135817	grp	34993
FBgn0261279	6361.75	0.0427093	0.046766	0.913256	0.361108	0.537752	lqfR	42632
FBgn0261283	22900.1	0.456548	0.0674493	6.76876	1.29892e-11	4.26473e-10	SREBP	40155
FBgn0261284	806.296	0.00287555	0.107572	0.0267313	0.978674	0.987505	bou	31644
FBgn0261285	8019.58	0.0308469	0.0516459	0.597277	0.550322	0.703926	Ppcs	42295
FBgn0261286	2270.16	0.112977	0.05532	2.04224	0.0411278	0.109905	Mat89Ba	41973
FBgn0261287	112.31	0.0113772	0.178857	0.0636105	0.94928	0.971198	ymp	43088
FBgn0261289	20.9339	-0.319348	0.236356	-1.35113	0.176653	0.328508	CheB98a	50092
FBgn0261292	45.0764	0.266726	0.220008	1.21235	0.225379	0.389039	CheB53a	3346205
FBgn0261293	13.4051	0.161936	0.228661	0.708193	0.478825	0.646266	CheB53b	3346204
FBgn0261294	6.73718	-0.164843	0.20183	-0.816741	0.414077	0.58859	CheB74a	3772073
FBgn0261341	371.657	-0.351396	0.235649	-1.49119	0.135913	0.27165	verm	40149
FBgn0261349	108.278	-0.147947	0.177253	-0.834662	0.403908	0.579258	Mst36Fb	8673957
FBgn0261356	120.185	0.553518	0.195124	2.83675	0.00455751	0.0184778	CG42633	8674052
FBgn0261360	2123.14	0.376014	0.0600938	6.25712	3.92152e-10	9.72756e-09	CG42637	40153
FBgn0261361	2037.91	0.34774	0.0730559	4.75992	1.93672e-06	2.15195e-05	CG42638	8673965
FBgn0261363	340.11	0.634708	0.131025	4.84415	1.27152e-06	1.4834e-05	PPO3	44513
FBgn0261373	433.322	0.25116	0.108728	2.30999	0.0208886	0.0645431	CG33228	2768732
FBgn0261380	1935.06	0.503838	0.0605858	8.3161	9.09021e-17	6.3931e-15	mRpL37	41293
FBgn0261383	4574.46	0.0520975	0.0624766	0.833872	0.404353	0.57956	IntS6	31496
FBgn0261385	8880.63	0.114554	0.075049	1.52638	0.126914	0.258251	scra	35696
FBgn0261386	641.155	-0.355945	0.140937	-2.52556	0.0115515	0.0400406	Gpa2	5740142
FBgn0261387	7182.98	-0.102061	0.05194	-1.96498	0.0494167	0.127063	CG17528	3355134
FBgn0261393	1156.15	0.454429	0.117644	3.86276	0.000112115	0.000782275	alpha-Est5	40905
FBgn0261394	12426.1	-0.0300914	0.0507767	-0.592622	0.553434	0.70604	Prosalpha3	37378
FBgn0261395	7.9308	-0.19221	0.209293	-0.91838	0.35842	0.535359	Prosalpha3T	43679
FBgn0261396	13658.5	0.0907896	0.0555332	1.63487	0.102076	0.219776	Rpn3	35176
FBgn0261397	3049.08	-0.215444	0.0805785	-2.67372	0.00750161	0.0279683	didum	35680
FBgn0261401	0.552914	0.00709794	0.0757797	0.0936654	0.925375	NA	Ir75c	39983
FBgn0261402	1.59565	-0.105355	0.0800994	-1.31531	0.188407	NA	Ir75b	8673994
FBgn0261403	8728.87	0.0479009	0.0535384	0.894702	0.370946	0.547659	sxc	35486
FBgn0261429	54.3211	-0.335554	0.212289	-1.58065	0.113958	0.238676	lncRNA:CR42646	10178834
FBgn0261434	500.143	-0.262819	0.0969605	-2.71058	0.00671651	0.0255727	hkb	40549
FBgn0261436	1727.94	0.399234	0.0630918	6.32783	2.48634e-10	6.50654e-09	DhpD	40528
FBgn0261437	1432.92	-0.206162	0.0978281	-2.1074	0.0350833	0.0973026	CSN8	49077
FBgn0261439	8999.5	-0.223507	0.0641897	-3.48197	0.000497731	0.00281335	SdhA	37228
FBgn0261444	20472.8	0.0344785	0.0745423	0.462536	0.643697	0.774494	CG3638	31071
FBgn0261445	7361.38	-0.22585	0.0524139	-4.30898	1.64009e-05	0.000142965	sgl	38760
FBgn0261446	42.8524	-0.2863	0.220406	-1.29897	0.193954	0.351846	CG13377	30972
FBgn0261452	1.21549	-0.105214	0.106904	-0.98419	0.325022	NA	scaRNA:MeU2-G25	12798524
FBgn0261453	2.21015	-0.0775372	0.136357	-0.568632	0.569606	NA	scaRNA:MeU2-C41	12798055
FBgn0261454	4.82061	-0.28441	0.198041	-1.43612	0.150969	NA	scaRNA:MeU4-A65	12797925
FBgn0261456	7083.09	0.182051	0.0493881	3.68614	0.000227685	0.00144084	hpo	37247
FBgn0261458	33879.6	0.0415612	0.0468909	0.886338	0.375436	0.552048	capt	45233
FBgn0261461	14237.3	0.719519	0.177678	4.04958	5.13104e-05	0.000393507	RhoGAP18B	32898
FBgn0261477	7222.48	0.180968	0.0623347	2.90317	0.00369406	0.0155899	slim	37121
FBgn0261479	1309.6	0.0544768	0.0753879	0.722621	0.469913	0.638908	nero	43740
FBgn0261501	1.70831	0.0739272	0.118486	0.623934	0.532671	NA	CG42649	10178935
FBgn0261503	69.0097	-0.076389	0.190878	-0.400199	0.68901	0.804943	lncRNA:CR42651	14462440
FBgn0261504	521.911	-0.509984	0.22993	-2.218	0.0265551	0.0781164	7SLRNA:CR42652	10178925
