## Supplementary material for "Psi represses EGFR signalling in the neural stem cell niche to inhibit neuroblast proliferation in the *Drosophila* brain": Data S1 (part 2 of 2)

### Sheet: Psi_RNAi_DE_cortex_glia (continued)
	baseMean	log2FoldChange	lfcSE	stat	pvalue	padj	gene_name	EntrezID
FBgn0261505	500.548	0.439286	0.0944886	4.64909	3.33402e-06	3.48846e-05	CR42653	NA
FBgn0261506	0.206159	0.0100998	0.0579007	0.174433	0.861525	NA	CG42654	10178805
FBgn0261507	0.36623	-0.0417292	0.0584307	-0.714166	0.475125	NA	CG42655	10178928
FBgn0261508	6.93095	0.488936	0.204449	2.39148	0.0167808	0.0541059	CG42656	10178806
FBgn0261509	2200.1	-0.162892	0.0857641	-1.8993	0.0575245	0.143008	haf	33339
FBgn0261514	39829.3	0.587776	0.0969381	6.06341	1.33265e-09	2.99374e-08	NimA	318930
FBgn0261522	5.19698	0.119533	0.193226	0.618617	0.536169	NA	lncRNA:CR42657	19835852
FBgn0261523	0.673945	0.0718077	0.0816725	0.879215	0.379285	NA	CG42658	10178951
FBgn0261524	3609.23	0.166399	0.0541368	3.07368	0.00211435	0.00967878	lic	32257
FBgn0261526	19.5167	-0.209362	0.226134	-0.925834	0.354532	0.531863	NT1	38558
FBgn0261529	21.6281	0.00584924	0.233949	0.0250022	0.980053	0.988432	ms(2)34Fe	34833
FBgn0261530	1355.94	0.049009	0.080886	0.605902	0.54458	0.699284	nbs	44259
FBgn0261532	6534.73	0.0423159	0.0492869	0.858564	0.390581	0.567297	cdm	42171
FBgn0261535	950.359	0.0263013	0.0965608	0.27238	0.78533	0.872034	l(2)34Fd	34839
FBgn0261545	9697.92	-0.0777522	0.0560126	-1.38812	0.165101	0.313007	CG42663	36403
FBgn0261547	5690.54	0.956023	0.0998335	9.57618	1.00699e-21	1.08387e-19	Exn	39900
FBgn0261549	12818.1	0.317729	0.076914	4.13097	3.61241e-05	0.000289227	rdgA	31826
FBgn0261550	11688.2	0.233536	0.0479713	4.86825	1.12594e-06	1.33239e-05	Orp8	42412
FBgn0261552	4901.7	0.0774041	0.0797394	0.970713	0.331691	0.508051	ps	44258
FBgn0261553	10581.2	0.235008	0.066771	3.51961	0.000432187	0.00249858	CG42671	39268
FBgn0261554	9688.64	0.590532	0.0551814	10.7017	9.99642e-27	1.69501e-24	CG42672	37433
FBgn0261555	3425.71	-0.19373	0.0681756	-2.84163	0.00448841	0.0182996	CG42673	39111
FBgn0261556	8418.87	0.126554	0.0906818	1.39558	0.162841	0.310411	CG42674	40205
FBgn0261560	1581.75	-0.816564	0.0880306	-9.27591	1.76115e-20	1.80162e-18	Thor	33569
FBgn0261561	269.354	-0.2213	0.130585	-1.69468	0.090136	0.200847	CG42675	40722
FBgn0261562	1083.67	0.0469535	0.0708897	0.662346	0.50775	0.670821	CG42676	2768999
FBgn0261563	4566.62	0.715795	0.117763	6.07825	1.21503e-09	2.75555e-08	wb	43946
FBgn0261564	11312.1	0.0436144	0.0488967	0.89197	0.372409	0.549034	ReepA	37643
FBgn0261565	1903.78	0.103782	0.0891672	1.1639	0.244464	0.412314	Lmpt	39889
FBgn0261566	6.11608	0.100688	0.196497	0.512415	0.608361	0.748138	CG42680	10178899
FBgn0261570	18209.4	0.358023	0.0579512	6.17801	6.49148e-10	1.55119e-08	raskol	32754
FBgn0261571	0.504376	0.0305051	0.0584888	0.521555	0.60198	NA	CG42685	34854
FBgn0261573	10711.4	-0.0262071	0.0466318	-0.562001	0.574115	0.721242	CoRest	32941
FBgn0261574	21466.8	0.425887	0.0515984	8.25388	1.53327e-16	1.05438e-14	kug	40191
FBgn0261575	179.263	0.199153	0.181919	1.09474	0.273632	0.445953	tobi	43072
FBgn0261583	1.8077	-0.0569271	0.111175	-0.512047	0.608618	NA	CG42693	10178906
FBgn0261584	837.957	-1.02983	0.105288	-9.78106	1.35783e-22	1.60069e-20	CG42694	10178792
FBgn0261586	3.10455	0.307141	0.161755	1.8988	0.0575911	NA	lncRNA:CR42696	19836174
FBgn0261587	8.88834	0.017628	0.215757	0.0817032	0.934883	0.963208	CG42697	10178822
FBgn0261588	12836.4	0.0910924	0.0913729	0.99693	0.318798	0.494559	pdm3	35813
FBgn0261592	104236	-0.0276189	0.0454436	-0.607763	0.543345	0.698248	RpS6	31700
FBgn0261596	57319.4	-0.0970033	0.0525229	-1.84688	0.0647651	0.156636	RpS24	37589
FBgn0261597	78970.7	0.0851052	0.0650808	1.30769	0.19098	0.347742	RpS26	35098
FBgn0261599	55843.1	0.0901665	0.0812026	1.11039	0.266831	0.438042	RpS29	41200
FBgn0261602	98646.3	-0.0661592	0.042278	-1.56486	0.117615	0.244227	RpL8	44251
FBgn0261608	25698.4	-0.00921617	0.076427	-0.120588	0.904017	0.946534	RpL37A	44783
FBgn0261609	10057.1	0.0208385	0.0584065	0.356784	0.721254	0.829633	eIF2alpha	32617
FBgn0261610	2875.69	-0.444252	0.0879517	-5.05109	4.39302e-07	5.74201e-06	CG42699	31507
FBgn0261611	254.147	0.00227032	0.136496	0.0166329	0.986729	0.993068	CG42700	36330
FBgn0261612	2789.06	0.0378467	0.0692186	0.546771	0.584536	0.729616	CngA	36806
FBgn0261617	24342.5	0.227266	0.0956818	2.37523	0.0175379	0.0560942	nej	43856
FBgn0261618	20878.9	0.224714	0.083713	2.68434	0.0072673	0.0272177	larp	53567
FBgn0261624	6.67757	0.0214785	0.188245	0.114098	0.90916	0.94999	I-3	33068
FBgn0261625	5962.89	-0.31217	0.191914	-1.62661	0.10382	0.22264	GLS	36396
FBgn0261628	5.30082	0.223749	0.185755	1.20454	0.228382	NA	CG42711	10178864
FBgn0261631	0.495171	0.0352585	0.0633285	0.556755	0.577695	NA	CG42714	10178862
FBgn0261632	5.07048	0.204788	0.195503	1.04749	0.294873	NA	lncRNA:CR42715	26067095
FBgn0261633	6.97625	-0.0655117	0.215691	-0.30373	0.761334	0.855697	CG42716	10178784
FBgn0261634	4.61203	0.0550417	0.172939	0.318272	0.750279	NA	CG42717	10178897
FBgn0261635	0.242983	0.0100998	0.0579007	0.174433	0.861525	NA	CG42718	10178940
FBgn0261636	15.5111	0.215351	0.236184	0.911796	0.361876	0.538572	lncRNA:CR42719	19834793
FBgn0261638	299.008	-0.100849	0.138183	-0.729824	0.465498	0.634854	lncRNA:CR42721	10178845
FBgn0261639	581.954	-0.169497	0.0915634	-1.85114	0.064149	0.15551	CR42722	NA
FBgn0261640	578.131	-0.171508	0.091799	-1.86829	0.0617211	0.151134	CR42723	NA
FBgn0261641	18524.3	-0.191224	0.0537296	-3.55901	0.000372256	0.00220152	CG42724	40785
FBgn0261647	5060.58	0.0930081	0.0511241	1.81926	0.0688716	0.163784	Axud1	33419
FBgn0261648	2278.94	-0.0951652	0.0803766	-1.18399	0.236416	0.402581	salm	34569
FBgn0261649	24611.7	-0.108964	0.0896951	-1.21483	0.224431	0.387989	tinc	42148
FBgn0261671	23891.6	0.445656	0.0876091	5.08687	3.64027e-07	4.8295e-06	tweek	35026
FBgn0261673	15216	0.519004	0.0767168	6.76519	1.33134e-11	4.33667e-10	nemy	36395
FBgn0261674	4351.25	0.165056	0.0759045	2.17452	0.0296659	0.0852746	CG42709	39453
FBgn0261675	7.35017	-0.0373489	0.199482	-0.187229	0.851481	0.91382	Npc1b	33072
FBgn0261681	2.42035	0.246073	0.13886	1.77209	0.0763797	NA	CG42728	10178859
FBgn0261682	4.03109	0.107601	0.128432	0.837807	0.402139	NA	CG42729	3885667
FBgn0261686	3.85846	0.241251	0.151463	1.59281	0.111203	NA	CG42733	36093
FBgn0261698	21718.7	0.603035	0.106791	5.64685	1.63413e-08	2.97022e-07	SLO2	5740325
FBgn0261700	3.53328	0.258241	0.17401	1.48406	0.137793	NA	lncRNA:CR42736	19835508
FBgn0261702	2.51804	-0.129491	0.150803	-0.858675	0.39052	NA	asRNA:CR42738	10178776
FBgn0261703	1731.41	-0.115408	0.0849831	-1.35802	0.174459	0.325513	gce	32457
FBgn0261705	51.8206	0.96445	0.218168	4.42067	9.83949e-06	9.10944e-05	CG42741	37654
FBgn0261707	2.3092	-0.00512994	0.114706	-0.0447227	0.964328	NA	asRNA:CR42743	10178798
FBgn0261709	12.1826	0.238591	0.223038	1.06973	0.28474	0.458198	lncRNA:CR42746	10178872
FBgn0261710	55095.9	0.272215	0.0901713	3.01886	0.00253727	0.0113544	nocte	31976
FBgn0261714	1.19004	0.121078	0.1018	1.18937	0.234294	NA	Cpn	41474
FBgn0261722	12763.3	-0.0217555	0.0498708	-0.436238	0.662664	0.78847	fwe	39720
FBgn0261723	863.116	-0.197951	0.0997887	-1.9837	0.0472894	0.123024	Dbx	38254
FBgn0261786	2381.14	0.0870586	0.063019	1.38147	0.167135	0.315991	mi	37723
FBgn0261787	4544.15	0.325388	0.055063	5.90938	3.43398e-09	7.15587e-08	brun	35325
FBgn0261788	60070.2	-0.135841	0.0923059	-1.47164	0.141119	0.278859	Ank2	38863
FBgn0261789	4716.5	-0.160929	0.0597708	-2.69243	0.00709326	0.0266952	SmD2	40781
FBgn0261790	3160.04	-0.0787145	0.0680061	-1.15746	0.247083	0.41526	SmE	34080
FBgn0261791	2366.2	-0.196278	0.0624379	-3.14357	0.00166901	0.00789716	SNRPG	32636
FBgn0261792	2259.53	0.0304846	0.0585474	0.520681	0.602589	0.744024	snRNP-U1-C	42274
FBgn0261793	18564.5	0.104866	0.0680368	1.54132	0.123239	0.253019	Trf2	31773
FBgn0261794	24086.7	-0.201526	0.0639144	-3.15306	0.00161571	0.00771577	kcc	37800
FBgn0261797	32935.1	0.374794	0.0587069	6.38417	1.72333e-10	4.65751e-09	Dhc64C	38580
FBgn0261799	15.6742	-0.609724	0.235715	-2.5867	0.00968995	0.0346054	dsx-c73A	39831
FBgn0261800	19837.7	0.93833	0.129902	7.22336	5.07197e-13	2.0927e-11	LanB1	34068
FBgn0261801	1128.95	-0.244564	0.101921	-2.39955	0.0164152	0.0531486	CG42747	38732
FBgn0261802	11672.9	-0.254742	0.0735043	-3.46567	0.000528907	0.00295301	CG42748	35442
FBgn0261803	34.1675	-0.108206	0.235656	-0.459167	0.646114	0.776461	CG42749	31438
FBgn0261804	4031.57	-0.166281	0.0840792	-1.97768	0.0479653	0.124156	CG42750	35090
FBgn0261805	30.6481	-0.0208879	0.233623	-0.0894087	0.928757	0.960098	CG42751	10178957
FBgn0261807	1.31095	-0.0348618	0.104228	-0.334476	0.73802	NA	CG42753	10178923
FBgn0261808	3061.16	0.0874369	0.108275	0.807547	0.419351	0.593023	cu	41339
FBgn0261811	13256.8	0.220944	0.0738168	2.99314	0.00276122	0.0122635	pico	33003
FBgn0261813	5.19858	-0.190428	0.200555	-0.949506	0.342363	NA	lncRNA:CR42755	19834865
FBgn0261814	13.2814	0.927167	0.232	3.99641	6.4311e-05	0.00047753	lncRNA:CR42756	10178970
FBgn0261816	0.824984	-0.093467	0.0868415	-1.07629	0.281796	NA	CG42758	10178900
FBgn0261817	20.0685	-0.435694	0.235362	-1.85117	0.0641455	0.15551	CG42759	10178930
FBgn0261822	24122	0.233627	0.102563	2.27789	0.0227329	0.0690523	Bsg	318841
FBgn0261823	7711.19	0.0502621	0.071358	0.704366	0.481205	0.648628	Asx	36612
FBgn0261830	1.69662	0.00762696	0.142417	0.0535536	0.957291	NA	CG42762	10178795
FBgn0261831	4.56508	-0.236786	0.167685	-1.41209	0.157924	NA	CG42763	10178889
FBgn0261832	31.6953	0.121176	0.234123	0.517577	0.604754	0.745582	CG42764	10178963
FBgn0261833	1.8772	-0.102016	0.120507	-0.846561	0.39724	NA	lncRNA:CR42765	19835759
FBgn0261834	49.0129	-0.468407	0.227054	-2.06298	0.0391148	0.105531	CG42766	10178835
FBgn0261835	66.2662	-0.168325	0.199724	-0.84279	0.399346	0.574846	lncRNA:CR42767	10178874
FBgn0261836	24471	0.239841	0.114499	2.09469	0.0361984	0.0997027	Msp300	3771968
FBgn0261847	0.242983	0.0100998	0.0579007	0.174433	0.861525	NA	CG42779	10178912
FBgn0261848	5.6459	0.276594	0.186301	1.48467	0.137632	0.273638	CG42780	10178796
FBgn0261850	2234.16	-0.121902	0.0798301	-1.52702	0.126756	0.258141	Xpd	37414
FBgn0261854	13354.4	0.0955488	0.0430306	2.22049	0.0263857	0.0777625	aPKC	47594
FBgn0261856	5.35941	0.365287	0.194625	1.87687	0.0605353	NA	CR42785	NA
FBgn0261857	23.1885	-0.291585	0.231135	-1.26153	0.207116	0.367712	CR42786	NA
FBgn0261858	3.44735	0.0510451	0.164918	0.309519	0.756927	NA	Mzt1	10178948
FBgn0261859	6421.33	0.367626	0.0480491	7.65104	1.99354e-14	9.87042e-13	CG42788	41817
FBgn0261860	0.826621	-0.0474048	0.07336	-0.646194	0.518154	NA	CG42789	10178793
FBgn0261861	1.06441	0.0673496	0.103514	0.650634	0.515283	NA	lncRNA:CR42790	10178860
FBgn0261862	5604.38	0.424595	0.0960517	4.42049	9.84793e-06	9.11044e-05	whd	36109
FBgn0261871	1043.57	-0.0367249	0.0886006	-0.414499	0.678508	0.799508	dpr2	3346227
FBgn0261872	8545.1	-0.127113	0.0455264	-2.79206	0.0052373	0.020798	scaf6	3346235
FBgn0261873	11750.9	-0.123982	0.0803547	-1.54293	0.122847	0.252423	sdt	44861
FBgn0261881	715.696	-0.210958	0.0919703	-2.29377	0.0218039	0.0667711	Ankrd49	34874
FBgn0261885	40242.1	0.131046	0.0936326	1.39958	0.16164	0.308811	osa	42130
FBgn0261924	1.07881	-0.0320852	0.0900158	-0.35644	0.721511	NA	lncRNA:CR42791	19835125
FBgn0261925	2.01309	0.129907	0.143025	0.90828	0.36373	NA	CG42792	10178946
FBgn0261927	22.251	-0.0535426	0.236672	-0.226231	0.821021	0.894674	lncRNA:CR42794	19836078
FBgn0261928	6873.55	-0.135769	0.10831	-1.25352	0.210017	0.370312	CG42795	41252
FBgn0261929	640.418	-0.334737	0.110932	-3.0175	0.00254866	0.0114013	5-HT2B	41017
FBgn0261930	491.348	0.0469464	0.136507	0.343912	0.730912	0.836037	vnd	31003
FBgn0261931	4254.31	-0.0413375	0.0636368	-0.649584	0.515961	0.676614	Hecw	31905
FBgn0261932	0.660589	-0.0532407	0.0582975	-0.913259	0.361106	NA	CG42798	10178954
FBgn0261933	2481.22	-0.183089	0.0724433	-2.52734	0.011493	0.0398489	SmD1	44668
FBgn0261934	10627.3	0.253046	0.0885697	2.85703	0.00427622	0.0175617	dikar	38747
FBgn0261938	2443.26	0.279157	0.0833072	3.35094	0.000805382	0.00425844	PolrMT	33285
FBgn0261952	24.5365	0.600982	0.234507	2.56275	0.0103846	0.036705	srw	38525
FBgn0261953	1963.85	-0.521301	0.0869252	-5.99712	2.00843e-09	4.41569e-08	TfAP-2	40398
FBgn0261954	21724.4	0.0936859	0.0893663	1.04834	0.294484	0.468283	east	46006
FBgn0261955	11052	-0.315401	0.0797981	-3.95249	7.7343e-05	0.000564144	kdn	31579
FBgn0261963	572.887	-0.281588	0.119552	-2.35536	0.0185046	0.0585807	mid	33770
FBgn0261975	5424.79	-0.082955	0.0978522	-0.847758	0.396573	0.572681	CG42806	10178814
FBgn0261976	296.057	0.186501	0.159852	1.16671	0.243327	0.410955	Psf2	33641
FBgn0261983	4665.44	0.161175	0.0845167	1.90703	0.0565172	0.140912	l(2)gd1	34543
FBgn0261984	5188.42	0.295239	0.107964	2.73461	0.00624548	0.0240905	Ire1	42358
FBgn0261985	11124.7	-0.012653	0.044092	-0.286968	0.774137	0.864628	Ptpmeg	38059
FBgn0261986	3280.5	0.198119	0.0725155	2.73209	0.00629335	0.0242374	RASSF8	43096
FBgn0261987	24.0345	-0.0897518	0.236775	-0.379059	0.704644	0.816446	Pxt	42131
FBgn0261988	12493.8	-0.0661901	0.0450319	-1.46985	0.141602	0.279591	Gprk2	49045
FBgn0261989	408.194	0.170667	0.229965	0.742143	0.458001	0.628458	CG42807	36511
FBgn0261990	80.1142	-0.249458	0.208597	-1.19588	0.231742	0.39686	CG42808	10178961
FBgn0261991	18.9937	-0.061551	0.23647	-0.260291	0.794639	0.878184	CG42809	10178894
FBgn0261992	2.28366	-0.0910029	0.136813	-0.665161	0.505947	NA	CG42810	34764
FBgn0261993	7.27579	0.598429	0.213787	2.79917	0.00512334	0.0204043	CG42811	10178941
FBgn0261994	16.8415	0.106426	0.234679	0.453495	0.650192	0.779399	CG42812	50072
FBgn0261995	2725.78	-0.213858	0.0574933	-3.7197	0.000199461	0.00128657	CG42813	43276
FBgn0261996	3.02732	0.25746	0.161714	1.59207	0.11137	NA	CG42814	10178958
FBgn0261997	3.1075	-0.0327633	0.151343	-0.216484	0.82861	NA	CG42815	10178812
FBgn0261998	85.9202	0.191323	0.195806	0.977103	0.328518	0.504704	CG42816	39977
FBgn0261999	3561.54	-0.124111	0.0834975	-1.4864	0.137173	0.272934	Ca-Ma2d	34951
FBgn0262000	43.0906	0.53596	0.21725	2.46702	0.0136244	0.0457645	CG42818	10178877
FBgn0262001	5.88934	0.267484	0.193069	1.38544	0.165919	0.314221	CG42819	10178852
FBgn0262002	9.64958	0.680144	0.223458	3.04373	0.00233668	0.0105792	CG42820	34161
FBgn0262004	0.871363	0.0940586	0.0907562	1.03639	0.300021	NA	CG42822	10178916
FBgn0262005	0.252188	0.0100998	0.0579007	0.174433	0.861525	NA	CG42823	3885578
FBgn0262006	0.724577	0.0759754	0.0827851	0.917742	0.358754	NA	CG42824	10178873
FBgn0262007	6.27299	-0.0299454	0.190789	-0.156956	0.875279	0.928302	CG42825	39179
FBgn0262008	2.50258	-0.0476405	0.105376	-0.452099	0.651198	NA	CG42826	10178905
FBgn0262009	14.546	0.00619524	0.232361	0.0266622	0.978729	0.987505	CG42827	42763
FBgn0262010	2.25413	-0.209692	0.136878	-1.53196	0.125532	NA	CG42828	10178934
FBgn0262017	0.422441	-0.0329514	0.060963	-0.540515	0.588842	NA	CG42830	10178909
FBgn0262018	4526.74	-0.135295	0.0915137	-1.47842	0.139296	0.275917	CadN2	35071
FBgn0262020	9.64366	-0.0042699	0.211351	-0.0202029	0.983881	0.991266	CG42831	10178844
FBgn0262021	1.21375	0.110597	0.097401	1.13548	0.256174	NA	CG42832	10178785
FBgn0262023	0.826663	-0.0655615	0.0636097	-1.03068	0.302689	NA	CG42834	10178910
FBgn0262025	0.647058	-0.0761228	0.0691627	-1.10063	0.271056	NA	lncRNA:CR42836	10178865
FBgn0262027	1.99123	0.0389898	0.115704	0.33698	0.736132	NA	CR42838	NA
FBgn0262028	0.328115	0.0198209	0.058045	0.341474	0.732747	NA	lncRNA:CR42839	10178956
FBgn0262029	1015.47	-0.231642	0.167217	-1.38528	0.165967	0.314223	d	34179
FBgn0262030	1.43738	-0.00590453	0.096071	-0.0614601	0.950993	NA	CG42841	10178933
FBgn0262033	1.10201	0.0253495	0.102597	0.247079	0.804847	NA	lncRNA:CR42844	19835287
FBgn0262035	66.8189	-0.188376	0.206909	-0.910426	0.362598	0.539257	CG42846	10178831
FBgn0262036	0.956952	-0.00338864	0.0744105	-0.0455398	0.963677	NA	CG42847	10178913
FBgn0262057	1320.56	0.400057	0.110676	3.61466	0.000300743	0.0018347	Spn77Ba	40234
FBgn0262081	13755.5	-0.0336601	0.0561649	-0.599307	0.548968	0.70292	Csk	41398
FBgn0262097	0.478694	-0.0529766	0.0581582	-0.910905	0.362345	NA	lncRNA:CR42850	19835196
FBgn0262099	1.79647	0.186636	0.13936	1.33923	0.180495	NA	CG42852	10178787
FBgn0262100	3.55186	0.187128	0.184097	1.01646	0.309409	NA	CG42853	10178880
FBgn0262101	25.1735	0.255326	0.23686	1.07796	0.28105	0.453861	CG42854	10178809
FBgn0262102	12.5433	0.209046	0.227841	0.917509	0.358876	0.535782	CG42855	10178866
FBgn0262103	12365.3	0.314177	0.0532229	5.90305	3.56845e-09	7.39872e-08	Sik3	37152
FBgn0262104	19.7832	-0.504903	0.236641	-2.13362	0.0328737	0.0924797	CG42857	10178851
FBgn0262105	25.0042	-0.645222	0.236064	-2.73325	0.00627127	0.0241825	lncRNA:CR42858	10178813
FBgn0262106	8.75692	0.327881	0.204784	1.60111	0.109353	0.231579	lncRNA:CR42859	10178841
FBgn0262108	361.948	-0.22188	0.130454	-1.70083	0.0889742	0.198719	lncRNA:CR42861	10178871
FBgn0262109	265183	-0.186625	0.0446283	-4.18176	2.89265e-05	0.000237751	lncRNA:CR42862	10178964
FBgn0262111	123.34	0.504911	0.215009	2.34832	0.0188583	0.0594495	f	32718
FBgn0262112	196.501	0.217192	0.161709	1.34311	0.179237	0.331529	sro	43512
FBgn0262114	15084.1	0.196239	0.0585658	3.35074	0.000805951	0.00425964	RanBPM	36102
FBgn0262115	3824.38	0.0971607	0.0711175	1.3662	0.171876	0.322284	CG17683	3355011
FBgn0262116	1598.49	0.139921	0.0936405	1.49423	0.135115	0.270277	RNASEK	3355016
FBgn0262117	4619	-0.0269032	0.0538619	-0.499484	0.617439	0.75483	IntS3	3355010
FBgn0262123	612.921	0.400632	0.105103	3.8118	0.000137959	0.000929521	l(2)41Ab	5740691
FBgn0262124	4153.84	-0.041889	0.0537006	-0.780046	0.435364	0.608094	uex	5740320
FBgn0262125	15608.7	0.107559	0.0577478	1.86256	0.0625238	0.152707	Sec23	40694
FBgn0262126	12191.4	0.172789	0.0443892	3.89259	9.91792e-05	0.000700708	Sec24CD	33409
FBgn0262127	3470.33	0.697979	0.131255	5.31772	1.05076e-07	1.59979e-06	kibra	41783
FBgn0262139	2918.38	-0.329525	0.0815244	-4.04204	5.29884e-05	0.000404621	trh	38065
FBgn0262140	42.8343	0.392986	0.235928	1.6657	0.0957733	0.210043	CG42866	10178853
FBgn0262141	18.491	-0.274863	0.229489	-1.19772	0.231027	0.39602	CG42867	10178781
FBgn0262146	26.8186	0.101939	0.23686	0.430374	0.666924	0.791712	MtnE	10178932
FBgn0262148	23.2188	0.446738	0.236282	1.8907	0.0586644	0.1452	lncRNA:CR42874	10178915
FBgn0262149	115.119	-1.18349	0.16984	-6.96829	3.20806e-12	1.14107e-10	CR42875	10178955
FBgn0262160	8523.39	0.375629	0.063309	5.93326	2.96984e-09	6.30544e-08	CG9932	34701
FBgn0262163	6.01749	0.304316	0.191923	1.58562	0.112826	0.237027	betaNACtes5	NA
FBgn0262166	1940.95	-0.14424	0.0569717	-2.53178	0.0113485	0.0394694	calypso	36794
FBgn0262167	3067.78	0.0188738	0.0846686	0.222914	0.823603	0.896533	ana1	42927
FBgn0262169	3350.44	0.107613	0.0718942	1.49682	0.13444	0.269218	magu	36048
FBgn0262170	2.39123	-0.31038	0.14294	-2.17139	0.0299016	NA	CG42878	12798348
FBgn0262351	80.2087	-0.410292	0.201026	-2.041	0.0412513	0.110164	CG43049	12797937
FBgn0262352	0.525521	-0.0320358	0.0754449	-0.424625	0.67111	NA	CG43050	12798184
FBgn0262353	69.3917	-0.22331	0.230623	-0.968289	0.3329	0.509096	CG43051	14462753
FBgn0262354	4.59672	0.0835734	0.176416	0.473728	0.635694	NA	CG43052	12798214
FBgn0262356	1.95693	-0.157738	0.132469	-1.19076	0.233749	NA	CG43054	12797997
FBgn0262357	4.51434	0.0486256	0.1793	0.271198	0.786239	NA	CG43055	12798556
FBgn0262358	2.46169	-0.0971651	0.140314	-0.692484	0.488634	NA	CG43056	12798557
FBgn0262359	6.76288	-0.634907	0.184369	-3.44367	0.000573876	0.00316552	CG43057	12798305
FBgn0262360	1.90295	-0.115702	0.131349	-0.880873	0.378386	NA	CG43058	12798445
FBgn0262361	0.206624	0.0100998	0.0579007	0.174433	0.861525	NA	CG43059	12798369
FBgn0262362	1.54116	0.0571505	0.116261	0.491571	0.623023	NA	CG43060	12798056
FBgn0262363	1.89834	0.134997	0.122118	1.10546	0.268959	NA	CG43061	12798058
FBgn0262364	278.419	0.6706	0.169168	3.96412	7.36683e-05	0.000539885	CG43062	12797888
FBgn0262366	20.9305	-0.0421705	0.226358	-0.1863	0.852209	0.914332	CG43064	12798207
FBgn0262467	1300.87	-0.116158	0.0864486	-1.34367	0.179055	0.331323	Scox	33711
FBgn0262473	10199.6	-0.0857745	0.0776507	-1.10462	0.269325	0.441239	Tl	43222
FBgn0262475	2659.95	0.848839	0.189169	4.48719	7.21683e-06	6.96258e-05	bru2	250811
FBgn0262476	7028.1	-0.179965	0.0659981	-2.72682	0.00639475	0.0245592	CG43066	37129
FBgn0262477	6458.41	-0.371299	0.046486	-7.98732	1.37899e-15	8.0137e-14	FoxP	41182
FBgn0262478	9.8231	-0.0711988	0.22164	-0.321237	0.748031	0.84775	CG43068	12798477
FBgn0262479	1.66679	0.0188508	0.124294	0.151663	0.879453	NA	CG43069	12798338
FBgn0262480	0.364474	0.0219818	0.0581216	0.378203	0.70528	NA	CG43070	12798339
FBgn0262481	2.01257	0.0894332	0.149883	0.596685	0.550718	NA	CG43071	12798340
FBgn0262482	5.46345	0.173247	0.195271	0.887214	0.374964	0.551616	CG43072	12798436
FBgn0262483	10125.5	-0.124026	0.0915146	-1.35526	0.175336	0.32653	Rbp	41880
FBgn0262484	8.04441	-0.0699114	0.210493	-0.332131	0.73979	0.842112	CG43074	12798579
FBgn0262485	0.309935	0.0188896	0.0580229	0.325553	0.744762	NA	CG43075	12797978
FBgn0262487	6.50355	-0.0221869	0.211246	-0.105029	0.916353	0.953963	CG43077	12797990
FBgn0262508	4674.93	-0.11607	0.0985926	-1.17727	0.239089	0.405904	CG43078	38981
FBgn0262509	6972.2	-0.126266	0.115487	-1.09333	0.274247	0.446491	nrm	40515
FBgn0262510	594.701	0.0429522	0.100606	0.426936	0.669426	0.793143	CR43080	NA
FBgn0262512	4828.36	0.074525	0.0866099	0.860468	0.389531	0.566183	Vha14-1	36731
FBgn0262513	41.7092	-0.00735482	0.214161	-0.0343424	0.972604	0.983987	Vha16-4	36900
FBgn0262514	16.0658	-0.0116767	0.233432	-0.0500221	0.960105	0.977238	VhaPPA1-2	41806
FBgn0262515	19650.6	0.168369	0.0774756	2.17318	0.0297667	0.0854086	VhaAC45	35944
FBgn0262516	2038.75	0.348157	0.0731258	4.76108	1.92561e-06	2.14153e-05	Trpml	40152
FBgn0262517	5758.87	0.147088	0.0605827	2.42789	0.0151871	0.0498767	Ltn1	40127
FBgn0262518	12103.4	0.00456944	0.0531232	0.0860158	0.931454	0.961385	Rab8	40168
FBgn0262519	34093.7	-0.0404557	0.0652731	-0.619792	0.535395	0.691545	Mi-2	40170
FBgn0262524	375.847	-0.078807	0.144122	-0.546809	0.58451	0.729616	ver	39432
FBgn0262527	12601.4	0.0207548	0.07246	0.286431	0.774548	0.864756	nsl1	41911
FBgn0262531	13397.9	1.20222	0.114555	10.4947	9.1359e-26	1.4498e-23	CG43085	12797926
FBgn0262532	22.3651	0.198778	0.23405	0.849296	0.395716	0.572017	CR43086	NA
FBgn0262533	14.7931	-0.451363	0.236714	-1.90678	0.0565485	0.140912	CR43087	NA
FBgn0262534	1.70128	0.0486417	0.136467	0.356435	0.721515	NA	CG43088	12797977
FBgn0262535	0.552918	0.0416677	0.0658285	0.632973	0.526751	NA	CG43089	12798588
FBgn0262536	0.478694	-0.0529766	0.0581582	-0.910905	0.362345	NA	CG43090	12798122
FBgn0262537	3.98738	0.0772982	0.148878	0.519204	0.603619	NA	CG43091	12798514
FBgn0262538	5.9433	0.0362984	0.203513	0.178359	0.858441	0.917677	CG43092	12798515
FBgn0262539	4.6308	0.030825	0.196966	0.156499	0.87564	NA	CG43093	12798516
FBgn0262540	1.52849	-0.0558468	0.0980504	-0.569573	0.568968	NA	CG43094	12798517
FBgn0262541	3.90842	-0.0151225	0.158461	-0.0954334	0.923971	NA	CG43095	12798518
FBgn0262543	27.8378	-0.402147	0.235297	-1.7091	0.0874316	0.196519	lncRNA:CR43097	12798019
FBgn0262544	0.468804	0.00307407	0.0617888	0.0497512	0.960321	NA	CG43098	12798585
FBgn0262546	2.21952	-0.269886	0.14008	-1.92666	0.0540218	NA	CR43100	12798302
FBgn0262547	1.56706	0.135221	0.122737	1.10171	0.270587	NA	CG43101	12798468
FBgn0262559	10740.6	0.00816154	0.0642028	0.127121	0.898844	0.942873	Mdh2	42185
FBgn0262560	1095.35	-0.0209587	0.0775786	-0.270161	0.787036	0.872933	wcd	36831
FBgn0262562	3376.73	-0.132487	0.0780009	-1.69853	0.089408	0.199426	CG43102	42137
FBgn0262563	9.0716	0.0723459	0.223202	0.324127	0.745842	0.846354	CG43103	12798325
FBgn0262564	3.77177	-0.0314101	0.153287	-0.20491	0.837643	NA	lncRNA:CR43104	26067096
FBgn0262565	2.03573	-0.162867	0.124515	-1.30801	0.19087	NA	CR43105	NA
FBgn0262567	0.665519	-0.0231752	0.0685595	-0.33803	0.735341	NA	CG43107	12798326
FBgn0262568	2.51702	-0.0247891	0.146043	-0.169738	0.865216	NA	CG43108	12798329
FBgn0262569	5.79209	0.00119296	0.195371	0.00610614	0.995128	0.997546	CG43109	12798341
FBgn0262570	1166.46	-0.808671	0.113369	-7.13308	9.81447e-13	3.83303e-11	CG43110	12798330
FBgn0262571	0.618942	0.0481083	0.0682703	0.704673	0.481014	NA	CG43111	12798347
FBgn0262575	10.1718	-0.0464737	0.219966	-0.211277	0.832671	0.902601	CG43115	12798121
FBgn0262576	63.6866	0.510539	0.20269	2.51882	0.011775	0.0406446	CG43116	12798270
FBgn0262577	56.9668	-0.350464	0.2041	-1.71712	0.0859576	0.194158	CG43117	12798272
FBgn0262579	12506.2	0.369267	0.0885521	4.17005	3.04535e-05	0.000249143	Sarm	38895
FBgn0262580	2.06786	0.196451	0.143363	1.37031	0.170591	NA	CG43120	12798252
FBgn0262581	2.4675	-0.111007	0.116843	-0.950052	0.342086	NA	CG43121	12798254
FBgn0262582	25902.9	0.199364	0.0990068	2.01364	0.0440471	0.116052	cic	53560
FBgn0262583	19.566	0.243384	0.236758	1.02799	0.303957	0.47891	CG43123	12798080
FBgn0262587	77.866	1.05313	0.217657	4.83847	1.30842e-06	1.52071e-05	CG43124	12798282
FBgn0262588	12.4935	0.444246	0.232283	1.91252	0.0558091	0.139432	CG43125	12798281
FBgn0262592	3.03503	0.175235	0.171006	1.02473	0.305492	NA	CG43127	8673982
FBgn0262593	13933.9	-0.339793	0.0941985	-3.6072	0.000309525	0.00187923	Shab	38352
FBgn0262595	1.02024	0.104499	0.0951834	1.09787	0.272261	NA	CheA56a	3772206
FBgn0262598	78.2456	-0.419823	0.188561	-2.22646	0.0259833	0.076892	mtsh	34141
FBgn0262599	268.501	0.0930016	0.129152	0.720092	0.471468	0.640034	SmydA-3	34502
FBgn0262601	3360.06	-0.186256	0.0631217	-2.95075	0.00317006	0.0137151	SmB	34426
FBgn0262604	34.763	0.60988	0.233077	2.61665	0.00887965	0.0320631	lncRNA:CR43130	19835275
FBgn0262605	0.838112	0.0690918	0.1066	0.648142	0.516893	NA	CG43131	12798230
FBgn0262606	1.36935	-0.0342391	0.106919	-0.320234	0.748791	NA	lncRNA:CR43132	26067097
FBgn0262607	3.28136	0.128248	0.148362	0.864426	0.387354	NA	CG43133	12798151
FBgn0262608	0.83554	-0.101872	0.0880365	-1.15715	0.247211	NA	CG43134	12798107
FBgn0262610	1.63894	0.0848373	0.116095	0.73076	0.464926	NA	CG43136	12798119
FBgn0262611	0.994092	-0.00915906	0.0757746	-0.120872	0.903792	NA	CG43137	12798120
FBgn0262613	1.12088	-0.00314921	0.104478	-0.0301425	0.975953	NA	CG43139	12798276
FBgn0262614	90472	0.813255	0.0661358	12.2968	9.429e-35	2.53722e-32	pyd	41062
FBgn0262616	0.698442	0.0417705	0.0918845	0.454597	0.649399	NA	CR43142	NA
FBgn0262617	6554.84	0.0965471	0.0710222	1.35939	0.174022	0.324992	Nuak	41256
FBgn0262619	1720.31	0.167469	0.0830338	2.01687	0.0437086	0.115382	DNAlig1	37791
FBgn0262620	98.1684	0.133445	0.194748	0.685219	0.493206	0.657856	lncRNA:CR43144	19834780
FBgn0262621	10.2447	0.231595	0.207184	1.11782	0.263643	0.434181	CG43145	12798551
FBgn0262622	7.13928	0.151777	0.208697	0.727261	0.467066	0.636292	lncRNA:CR43146	19835674
FBgn0262624	134.357	-0.246811	0.205293	-1.20224	0.229271	0.393935	Tmhs	38251
FBgn0262631	48.3396	-0.0793484	0.211605	-0.374984	0.707672	0.818804	lncRNA:CR43148	12798034
FBgn0262636	12669.4	-0.462265	0.0449791	-10.2773	8.91598e-25	1.25411e-22	dati	43789
FBgn0262647	4762.46	0.0882261	0.0731402	1.20626	0.227717	0.392192	Nup160	34549
FBgn0262656	5758.53	0.22073	0.0851282	2.59291	0.00951673	0.0340689	Myc	31310
FBgn0262679	2.28023	0.0725308	0.136395	0.531769	0.594886	NA	CG43149	12798539
FBgn0262680	6.25532	-0.0662929	0.194835	-0.340251	0.733667	0.838317	lncRNA:CR43150	26067098
FBgn0262681	89.2132	-0.0816237	0.187597	-0.435101	0.663489	0.789125	lncRNA:CR43151	19835373
FBgn0262682	5.77978	-0.3458	0.206993	-1.67059	0.0948021	0.20843	asRNA:CR43152	12797974
FBgn0262683	21.6081	0.473692	0.235461	2.01176	0.0442452	0.11647	CG43153	12798157
FBgn0262685	138.916	-0.204932	0.167862	-1.22084	0.222147	0.385171	CG43155	32092
FBgn0262686	5.56768	-0.388411	0.200257	-1.93956	0.0524327	0.133076	CG43156	12797970
FBgn0262687	2.56356	0.0637731	0.143589	0.444136	0.656944	NA	lncRNA:CR43157	12797971
FBgn0262688	2.46838	-0.0568946	0.134913	-0.421714	0.673234	NA	CR43158	NA
FBgn0262689	57.5043	-0.167318	0.225214	-0.742931	0.457523	0.627924	asRNA:CR43159	12797909
FBgn0262690	1.1369	0.146902	0.111943	1.31229	0.189422	NA	asRNA:CR43160	12798134
FBgn0262699	14783.2	0.237744	0.0756538	3.14252	0.00167498	0.00791029	fzr	45922
FBgn0262714	5184.08	-0.062568	0.0459685	-1.36111	0.17348	0.32442	Sap130	39455
FBgn0262716	11705.1	0.192552	0.0585089	3.29099	0.00099835	0.00509591	Arp3	38898
FBgn0262717	141.602	0.030937	0.216325	0.143011	0.886281	0.934366	Skeletor	3772559
FBgn0262719	652.032	-0.130029	0.147603	-0.880938	0.378351	0.555412	CG43163	38966
FBgn0262721	3.5022	0.0522681	0.181048	0.288697	0.772813	NA	CG43165	12798550
FBgn0262722	12.9515	-0.199738	0.230636	-0.86603	0.386474	0.563592	lncRNA:CR43166	26067099
FBgn0262728	19626	-0.235372	0.0609684	-3.86056	0.000113129	0.000788466	Pal2	37746
FBgn0262730	19654.3	0.0174093	0.0719655	0.241911	0.808849	0.886325	dtn	31555
FBgn0262731	203.141	0.268135	0.154146	1.73949	0.0819494	0.187257	CG33941	3772538
FBgn0262732	10593.5	-0.0753534	0.0547042	-1.37747	0.168367	0.317412	mbf1	39842
FBgn0262733	17339.6	0.0244462	0.0575575	0.424726	0.671036	0.794415	Src64B	48973
FBgn0262734	27683.3	-0.0472064	0.0588728	-0.801838	0.422647	0.595841	eIF4H1	49809
FBgn0262736	123526	0.148999	0.0671666	2.21835	0.0265309	0.0780787	Vha16-1	44307
FBgn0262737	40831.3	0.0922552	0.0511249	1.80451	0.0711518	0.168213	mub	40436
FBgn0262738	6165.34	-0.145243	0.0789577	-1.8395	0.0658418	0.158435	norpA	31376
FBgn0262739	35542.7	-0.0482877	0.0538088	-0.897393	0.369509	0.546327	AGO1	36544
FBgn0262740	10128.1	-0.126277	0.0771436	-1.63691	0.101649	0.219086	Evi5	32088
FBgn0262741	205.554	-0.0485146	0.15537	-0.312252	0.754849	0.851424	lncRNA:CR43126	12798284
FBgn0262743	19482.6	0.0736288	0.0571726	1.28783	0.197804	0.356309	Fs(2)Ket	35336
FBgn0262782	8921.65	0.218859	0.105519	2.07413	0.0380676	0.103356	Mdh1	34414
FBgn0262787	3.46515	-0.442007	0.160433	-2.75509	0.00586757	NA	CG43168	12798364
FBgn0262788	23.0869	-0.649676	0.236679	-2.74497	0.00605169	0.023496	CG43169	12798372
FBgn0262789	11.0769	-0.596858	0.207199	-2.8806	0.00396913	0.0165755	CR43170	NA
FBgn0262794	28.5543	-0.668032	0.236524	-2.82437	0.00473735	0.0190944	CG43175	12798449
FBgn0262801	4238.68	0.109229	0.0795248	1.37352	0.169589	0.319035	twr	40815
FBgn0262808	73.3214	-0.586224	0.186114	-3.1498	0.0016338	0.00777515	CG43179	12797902
FBgn0262810	0.206159	0.0100998	0.0579007	0.174433	0.861525	NA	CG43181	12798292
FBgn0262811	183.714	4.06248	0.215851	18.8208	5.10285e-79	5.74209e-76	CG43182	12798293
FBgn0262812	1.93909	-0.0236951	0.130172	-0.182029	0.85556	NA	CG43183	12798381
FBgn0262813	9.66352	-0.230283	0.21204	-1.08604	0.277463	0.450321	CG43184	12798242
FBgn0262814	2.28307	0.0378697	0.131334	0.288346	0.773082	NA	CG43185	12798570
FBgn0262815	4.95653	-0.156221	0.167512	-0.932597	0.351028	NA	CR43186	NA
FBgn0262816	18.1834	-0.289882	0.228392	-1.26923	0.204359	0.364744	CG43187	12798317
FBgn0262817	2.96213	0.144544	0.147932	0.977099	0.32852	NA	CG43188	12798403
FBgn0262819	0.413331	-0.0409638	0.0579007	-0.707484	0.479266	NA	CG43190	12798407
FBgn0262820	53.1547	0.0732272	0.227882	0.321338	0.747954	0.847741	CG43191	12798408
FBgn0262821	4.9459	-0.0705631	0.194541	-0.362716	0.716817	NA	CG43192	12798442
FBgn0262825	6.58003	-0.166211	0.199426	-0.833443	0.404595	0.579693	lncRNA:CR43196	19835153
FBgn0262827	0.252188	0.0100998	0.0579007	0.174433	0.861525	NA	CG43198	12797946
FBgn0262828	30.0842	-0.120927	0.235264	-0.514006	0.607248	0.747391	lncRNA:CR43199	19835479
FBgn0262838	0.412319	0.0258248	0.0582965	0.44299	0.657773	NA	BomT1	12798334
FBgn0262839	0.485965	0.0296318	0.0584545	0.506921	0.61221	NA	CG43203	12798476
FBgn0262840	16.1419	-0.128992	0.236573	-0.545252	0.58558	0.730235	CG43204	12798425
FBgn0262842	0.309703	0.0188763	0.0580226	0.325327	0.744934	NA	UQCR-6.4L	12797919
FBgn0262845	1.50853	0.0836084	0.08474	0.986646	0.323816	NA	CG43209	12797860
FBgn0262847	463.333	-0.151013	0.122317	-1.2346	0.216979	0.378703	CR43211	NA
FBgn0262848	731.728	-0.32866	0.110509	-2.97407	0.00293878	0.0129223	CR43212	NA
FBgn0262849	463.982	-0.151982	0.120575	-1.26048	0.207498	0.368072	CR43213	NA
FBgn0262850	432.56	-0.770911	0.118375	-6.51243	7.39457e-11	2.15365e-09	CR43214	NA
FBgn0262851	444.869	-0.715504	0.121412	-5.89318	3.78833e-09	7.81532e-08	CR43215	NA
FBgn0262852	473.909	-0.0429338	0.123282	-0.348257	0.727647	0.834119	CR43216	NA
FBgn0262853	188.369	-0.658095	0.149914	-4.38982	1.13445e-05	0.000102949	CR43217	NA
FBgn0262854	69.9707	0.934016	0.205261	4.55039	5.35471e-06	5.34091e-05	CG43218	12798438
FBgn0262855	18.0135	-0.0694586	0.236003	-0.294313	0.768519	0.860491	CG43219	12798437
FBgn0262856	2.50644	0.0518723	0.139781	0.371097	0.710565	NA	CG43220	12797993
FBgn0262858	1047.86	-0.682447	0.0871742	-7.82854	4.9356e-15	2.62201e-13	MtnF	12798528
FBgn0262866	2438.3	0.160295	0.0595169	2.69326	0.00707562	0.0266531	S6kII	33139
FBgn0262867	28486.4	0.570576	0.0879294	6.48902	8.63984e-11	2.49287e-09	Ptr	35546
FBgn0262869	3468.84	-0.304693	0.0871211	-3.49735	0.000469901	0.00267915	Gfrl	3346162
FBgn0262870	63651.3	-0.503032	0.0704042	-7.14492	9.00476e-13	3.56105e-11	axo	43923
FBgn0262871	7686.37	-0.0914061	0.0532059	-1.71797	0.0858019	0.193877	lute	42089
FBgn0262872	12596.8	0.219569	0.0513269	4.27785	1.88705e-05	0.000162208	milt	45683
FBgn0262873	4.53616	0.241975	0.169314	1.42915	0.15296	NA	Diedel2	12798297
FBgn0262874	6.51937	-0.137727	0.18853	-0.730529	0.465067	0.634686	CG43229	12798152
FBgn0262875	0.685359	-0.0858869	0.072109	-1.19107	0.233626	NA	CG43230	12798223
FBgn0262876	1.41157	-0.0391499	0.0952923	-0.410841	0.681189	NA	CG43231	12797998
FBgn0262877	17.6938	-0.0976985	0.233746	-0.417969	0.67597	0.798164	CG43232	12798583
FBgn0262878	0.449648	-0.00352435	0.0613668	-0.0574309	0.954202	NA	CG43233	12798024
FBgn0262879	0.327651	0.0197898	0.0580443	0.340943	0.733147	NA	lncRNA:CR43234	19835858
FBgn0262880	16.874	0.214881	0.214399	1.00225	0.316223	0.491926	CG43235	12798301
FBgn0262881	15.1613	0.0535907	0.227721	0.235335	0.813949	0.889865	Mtkl	12798466
FBgn0262882	0.378282	0.022798	0.0581601	0.391987	0.695068	NA	CG43237	12798327
FBgn0262883	0.435333	0.0292946	0.0606885	0.482703	0.629306	NA	lncRNA:CR43238	12798049
FBgn0262885	1.23169	-0.0237153	0.0925067	-0.256363	0.79767	NA	CR43240	NA
FBgn0262886	181.209	0.111622	0.141888	0.786689	0.431464	0.604215	lncRNA:CR43241	12798533
FBgn0262887	493.502	-1.61451	0.0916046	-17.6248	1.58933e-69	1.4052e-66	lncRNA:CR43242	12798537
FBgn0262888	6.3784	0.259338	0.165896	1.56325	0.117994	0.244931	asRNA:CR43243	19834885
FBgn0262889	2.06888	0.093892	0.120386	0.779925	0.435435	NA	CG43244	12798420
FBgn0262890	129.356	0.0587664	0.18598	0.315982	0.752016	0.850132	CG43245	12798172
FBgn0262892	6.23725	0.0154139	0.1714	0.0899293	0.928343	0.959998	lncRNA:CR43247	19835970
FBgn0262893	14.7247	0.389186	0.230645	1.68738	0.0915304	0.203077	CG43248	12797910
FBgn0262895	1.28419	0.0945036	0.112383	0.840904	0.400402	NA	lncRNA:CR43250	19835793
FBgn0262896	0.309935	0.0188896	0.0580229	0.325553	0.744762	NA	CG43251	12798428
FBgn0262897	27.6103	-0.13247	0.234787	-0.564213	0.572609	0.720275	lncRNA:CR43252	19835097
FBgn0262898	43.0487	0.0621535	0.212478	0.292518	0.769891	0.86117	lncRNA:CR43253	19834988
FBgn0262900	0.834528	0.00563816	0.0724379	0.0778344	0.93796	NA	CG43255	12797953
FBgn0262901	37.9034	0.136642	0.232801	0.586946	0.55724	0.70953	lncRNA:CR43256	12798068
FBgn0262902	24.3858	0.341302	0.23366	1.46068	0.144104	0.283265	asRNA:CR43257	12797864
FBgn0262904	1141.82	0.472366	0.138296	3.4156	0.000636407	0.00346414	asRNA:CR43259	12798268
FBgn0262905	2.03712	0.112708	0.131575	0.856605	0.391663	NA	lncRNA:CR43260	19836167
FBgn0262937	2121.3	0.152547	0.0622935	2.44884	0.0143318	0.0476111	Rabex-5	38144
FBgn0262943	1.20126	-0.0831019	0.0961784	-0.864039	0.387567	NA	lncRNA:CR43262	12798304
FBgn0262945	302.676	0.000430573	0.160325	0.00268563	0.997857	0.998745	lncRNA:CR43264	12798118
FBgn0262947	708.826	-0.352811	0.0897828	-3.92961	8.50837e-05	0.000613728	lncRNA:CR43266	54520460
FBgn0262948	6.27522	0.110518	0.195542	0.565188	0.571946	0.71997	CG43267	12798081
FBgn0262952	4335.13	-0.332898	0.110045	-3.0251	0.00248554	0.0111552	mt:ND4	192476
FBgn0262954	1225.67	-0.183791	0.0854675	-2.15042	0.0315222	0.0891233	Polr2K	5740790
FBgn0262955	10373	-0.01967	0.0496839	-0.395903	0.692176	0.807201	Polr2B	41721
FBgn0262961	0.281056	-0.015432	0.0579007	-0.266525	0.789835	NA	CG43272	12798328
FBgn0262962	142.372	-0.0145696	0.149948	-0.097164	0.922596	0.957724	CG43273	12798256
FBgn0262964	8.63159	0.231366	0.217164	1.0654	0.286696	0.46038	CR43275	NA
FBgn0262965	12.7368	-0.291691	0.227682	-1.28113	0.200147	0.359217	CR43276	NA
FBgn0262967	0.413015	0.0272746	0.0598314	0.455857	0.648493	NA	lncRNA:CR43278	26067104
FBgn0262969	0.619871	0.0356495	0.0588656	0.605608	0.544775	NA	lncRNA:CR43280	12797934
FBgn0262970	8.86641	-0.130323	0.202507	-0.64355	0.519868	0.679521	CR43281	NA
FBgn0262971	20.3354	0.416701	0.235301	1.77093	0.076572	0.178059	lncRNA:CR43282	12798488
FBgn0262972	131969	-0.933223	0.0776653	-12.016	2.92952e-33	7.11011e-31	lncRNA:cherub	12797884
FBgn0262974	3.69356	-0.0638045	0.143679	-0.444077	0.656987	NA	lncRNA:CR43285	19835686
FBgn0262975	19675.4	0.251755	0.0711235	3.5397	0.000400588	0.00234555	cnc	42743
FBgn0262976	2412.82	-0.267487	0.0554821	-4.82114	1.42742e-06	1.63901e-05	lawc	318164
FBgn0262979	30.4909	-0.0586666	0.228185	-0.257101	0.797101	0.879525	lncRNA:CR43287	19835656
FBgn0262980	0.247585	0.0100998	0.0579007	0.174433	0.861525	NA	CG43288	12798106
FBgn0262981	0.281056	-0.015432	0.0579007	-0.266525	0.789835	NA	lncRNA:CR43289	19835286
FBgn0262982	7.71078	0.275978	0.210581	1.31056	0.190007	0.346423	CG43290	12798047
FBgn0262983	11.7155	0.325801	0.20872	1.56095	0.118536	0.24581	CG43291	12797901
FBgn0262985	76.0545	-0.287644	0.198419	-1.44968	0.147147	0.287694	CG43293	12798363
FBgn0262987	185.693	0.119312	0.143272	0.832768	0.404975	0.579848	CG43295	12797916
FBgn0262988	0.951094	0.0530599	0.0883462	0.600591	0.548112	NA	CG43296	12798379
FBgn0262989	1.84322	-0.027307	0.128509	-0.212491	0.831724	NA	lncRNA:CR43297	12797952
FBgn0262992	5.47281	-0.17356	0.174132	-0.996715	0.318903	0.494659	lncRNA:CR43300	12797899
FBgn0262993	78.6468	0.317765	0.217647	1.46	0.14429	0.28354	lncRNA:CR43301	12798076
FBgn0262995	0.319129	-0.0409638	0.0579007	-0.707484	0.479266	NA	lncRNA:CR43303	12798066
FBgn0262996	2.78148	0.0592205	0.125312	0.472584	0.63651	NA	lncRNA:CR43304	12797994
FBgn0262998	0.965681	-0.0845021	0.0909702	-0.928899	0.352942	NA	lncRNA:CR43306	12797933
FBgn0263001	12.6006	-0.0778005	0.227083	-0.342609	0.731893	0.836816	CR43309	12798456
FBgn0263004	1.84886	-0.108993	0.10367	-1.05135	0.293099	NA	CG43312	12798458
FBgn0263005	2227.25	0.880382	0.0607049	14.5027	1.16554e-47	4.97483e-45	Chpf	32259
FBgn0263006	26245.3	0.19906	0.05179	3.84359	0.000121246	0.000833227	SERCA	49297
FBgn0263018	6.42233	-0.440052	0.202547	-2.17259	0.0298111	0.0854962	snRNA:U4atac	12798231
FBgn0263019	2.13302	-0.015697	0.128493	-0.122162	0.902771	NA	lncRNA:CR43314	12798160
FBgn0263020	4.65172	-0.156969	0.171673	-0.914351	0.360533	NA	CG43315	12798419
FBgn0263021	1.95796	-0.12926	0.108039	-1.19641	0.231535	NA	CG43316	36326
FBgn0263022	11.8951	0.0951277	0.201906	0.471149	0.637534	0.770193	CG43317	41916
FBgn0263023	4.81261	0.0965463	0.18716	0.515848	0.605961	NA	CG43318	12798422
FBgn0263024	14.279	0.274659	0.23587	1.16445	0.24424	0.411993	CG43319	12798278
FBgn0263025	694.853	0.912241	0.155166	5.87913	4.12419e-09	8.35502e-08	HSPBAP1	43329
FBgn0263027	59.4685	-0.0713936	0.216294	-0.330077	0.741342	0.84308	CG43322	33984
FBgn0263029	2983.41	-0.413864	0.0527011	-7.85304	4.06083e-15	2.19498e-13	CG43324	12798331
FBgn0263030	0.741214	-0.0282131	0.0909286	-0.310278	0.75635	NA	CG43325	246515
FBgn0263034	2.62508	0.0213523	0.143878	0.148405	0.882023	NA	CG43329	12798461
FBgn0263035	3.31648	-0.220235	0.15505	-1.42041	0.155489	NA	CG43330	12798460
FBgn0263036	3.09048	0.0315641	0.139761	0.225844	0.821323	NA	CG43331	12798459
FBgn0263037	3.72056	0.306854	0.184868	1.65985	0.0969438	NA	CG43332	12798213
FBgn0263038	36.811	0.129447	0.235312	0.550108	0.582246	0.728088	CG43333	34830
FBgn0263040	2.52975	-0.183132	0.124076	-1.47597	0.139953	NA	CG43335	12798413
FBgn0263041	1.53405	0.18008	0.122145	1.47432	0.140395	NA	CG43336	12798414
FBgn0263042	7.89707	-0.10991	0.222976	-0.492922	0.622068	0.758419	lncRNA:CR43337	12798544
FBgn0263047	210.505	0.00969321	0.143782	0.0674161	0.94625	0.96974	CG43342	12798510
FBgn0263048	2100.98	-0.0423071	0.0898607	-0.470808	0.637778	0.770412	Gpdh3	42624
FBgn0263049	54.5178	0.0800689	0.221113	0.362117	0.717264	0.826349	lncRNA:let7C	12798010
FBgn0263072	19020.6	-0.0526903	0.106255	-0.495886	0.619975	0.757132	CG43347	31991
FBgn0263076	504.069	-0.261023	0.0959688	-2.71987	0.00653076	0.0249894	Klp54D	47216
FBgn0263077	1165.12	0.232144	0.120751	1.9225	0.0545428	0.136721	M7BP	35698
FBgn0263078	13.4804	0.101886	0.21454	0.474905	0.634855	0.768156	CG43339	8674062
FBgn0263079	44.3597	0.584442	0.228334	2.55959	0.0104795	0.0369771	CG43338	35117
FBgn0263080	10.1799	0.00331237	0.214347	0.0154534	0.98767	0.993473	CG43348	12797872
FBgn0263081	6.57037	0.0535789	0.213462	0.251	0.801814	0.882887	CG43349	12797873
FBgn0263082	0.646552	-0.0264706	0.0679406	-0.389614	0.696822	NA	CG43350	12798309
FBgn0263083	1.88172	-0.0792424	0.111035	-0.713673	0.475429	NA	CG43351	12798343
FBgn0263084	0.881295	-0.0468612	0.0964746	-0.485736	0.627155	NA	HP1Lcsd	12798145
FBgn0263088	2.75749	-0.0447509	0.134917	-0.331691	0.740122	NA	lncRNA:CR43356	12798164
FBgn0263091	0.880785	-0.0683935	0.0649336	-1.05328	0.292211	NA	CR43359	NA
FBgn0263092	0.833742	0.0565236	0.0963562	0.586611	0.557465	NA	CR43360	NA
FBgn0263093	0.538919	0.00695351	0.075261	0.092392	0.926387	NA	CR43361	NA
FBgn0263095	43.003	0.351863	0.230051	1.5295	0.12614	0.257354	lncRNA:CR43363	12798015
FBgn0263096	1.70949	-0.117074	0.102151	-1.14609	0.25176	NA	CR43364	NA
FBgn0263102	18541.8	0.21005	0.0722313	2.90803	0.00363717	0.0153865	psq	36118
FBgn0263106	76583.5	-0.114894	0.0660339	-1.73992	0.0818725	0.187138	DnaJ-1	38643
FBgn0263108	13003.1	-0.113597	0.0562856	-2.01822	0.0435682	0.11506	BtbVII	38376
FBgn0263109	213.599	-0.166805	0.167927	-0.993321	0.320554	0.496349	CG43366	35519
FBgn0263110	6253.59	0.0798511	0.0737919	1.08211	0.279203	0.452116	CG43367	38505
FBgn0263111	15199.8	-0.129756	0.10182	-1.27437	0.202534	0.362226	cac	32158
FBgn0263112	2741.54	0.310078	0.0660311	4.69594	2.65377e-06	2.8539e-05	Mitf	3885647
FBgn0263113	1229.95	0.324303	0.122562	2.64604	0.00814406	0.0299486	Cc2d2a	36982
FBgn0263114	5.21998	-0.00187207	0.199214	-0.00939727	0.992502	NA	CG43371	12798324
FBgn0263116	1864.59	-0.310747	0.0688863	-4.51101	6.4521e-06	6.3034e-05	5-HT1B	37191
FBgn0263117	3465.97	0.378744	0.062103	6.09865	1.06971e-09	2.47956e-08	CG34377	42608
FBgn0263118	251.458	0.012953	0.208389	0.0621578	0.950437	0.971689	tx	43190
FBgn0263120	18557.3	0.36898	0.0592123	6.23148	4.62064e-10	1.13933e-08	Acsl	46068
FBgn0263121	8874.54	0.561433	0.0543669	10.3267	5.33445e-25	7.76822e-23	Prosalpha1	45780
FBgn0263130	8.36908	0.196819	0.208444	0.944229	0.345053	0.522071	lncRNA:CR43372	12798502
FBgn0263131	8131.92	-0.102889	0.0977163	-1.05294	0.29237	0.466064	CG43373	39835
FBgn0263132	1710.41	0.101415	0.111034	0.913364	0.361051	0.53774	Cht6	31935
FBgn0263133	1228.08	-0.0227259	0.0718146	-0.316452	0.751659	0.850072	mEFG1	34004
FBgn0263143	382.265	0.190391	0.111111	1.71352	0.0866171	0.195052	vret	42695
FBgn0263144	11687.1	0.0432886	0.0659739	0.656148	0.511729	0.674064	bin3	35552
FBgn0263197	24335.8	0.229751	0.0584726	3.92921	8.52243e-05	0.000614032	Patronin	36978
FBgn0263198	21358.7	-0.250467	0.0552567	-4.53278	5.82115e-06	5.72768e-05	Acn	35173
FBgn0263199	2533.75	-0.168343	0.0756782	-2.22446	0.0261173	0.0771552	Galk	39031
FBgn0263200	1860.64	0.0129801	0.0861725	0.150629	0.880268	0.93134	Galt	33935
FBgn0263201	0.646552	-0.0264706	0.0679406	-0.389614	0.696822	NA	scaRNA:MeU1b-A234	12798388
FBgn0263206	8.28343	-0.29957	0.216254	-1.38527	0.165971	0.314223	CG43376	12798198
FBgn0263207	1.83868	0.0999938	0.133622	0.748334	0.454258	NA	CR43377	NA
FBgn0263208	0.57258	0.0172757	0.0762484	0.226571	0.820757	NA	CR43378	NA
FBgn0263210	0.262644	-0.015432	0.0579007	-0.266525	0.789835	NA	CR43380	NA
FBgn0263211	0.548311	0.00667766	0.0756785	0.0882373	0.929688	NA	CR43381	NA
FBgn0263212	0.833784	-0.00401114	0.093308	-0.0429882	0.965711	NA	CR43382	NA
FBgn0263213	1.04501	0.0293842	0.120326	0.244205	0.807072	NA	CR43383	NA
FBgn0263214	1.04501	0.0293842	0.120326	0.244205	0.807072	NA	CR43384	NA
FBgn0263215	9.35698	0.368475	0.210929	1.74692	0.0806512	0.185013	CR43385	NA
FBgn0263219	16092.1	-0.0634201	0.0719401	-0.881568	0.37801	0.55532	Dscam4	2769008
FBgn0263220	5640.23	-0.307267	0.0937197	-3.27857	0.00104333	0.00529278	Hk	31955
FBgn0263231	37633.2	0.0373578	0.0476802	0.783508	0.433329	0.606244	bel	45826
FBgn0263232	608.554	0.374124	0.117737	3.17764	0.00148481	0.00717089	Nxf3	317878
FBgn0263233	2.67624	0.217765	0.154734	1.40735	0.159324	NA	robls54B	5740248
FBgn0263234	7.04082	0.171901	0.20749	0.82848	0.407399	0.581729	Phae1	34637
FBgn0263235	2.87654	0.278612	0.156525	1.77998	0.0750787	NA	Phae2	34638
FBgn0263236	8269.93	0.453146	0.114239	3.96664	7.28919e-05	0.000534512	SP1029	53473
FBgn0263237	1186.83	-0.0503963	0.0792799	-0.635676	0.524988	0.683025	Cdk7	31441
FBgn0263239	33.5748	0.21978	0.223085	0.985188	0.324532	0.500256	dar1	38436
FBgn0263240	1053.4	0.487816	0.086295	5.65289	1.57774e-08	2.88042e-07	Coop	35677
FBgn0263241	3255.77	-0.0693442	0.068519	-1.01204	0.311518	0.486496	Mocs1	39238
FBgn0263246	21.7073	0.566628	0.236855	2.3923	0.0167431	0.0540265	CG43389	12798574
FBgn0263249	0.515398	0.031683	0.0585489	0.541137	0.588413	NA	CG43392	12798457
FBgn0263250	4.14845	0.153626	0.166029	0.925299	0.35481	NA	CG43393	12798138
FBgn0263256	245.869	-0.253344	0.148162	-1.70992	0.0872808	0.196322	CG43394	318843
FBgn0263257	13553	-0.281006	0.107289	-2.61915	0.00881488	0.0318943	Cngl	32468
FBgn0263258	608.125	0.554458	0.16868	3.28704	0.00101247	0.00515945	chas	32748
FBgn0263260	5737.36	0.116084	0.106013	1.095	0.273518	0.445865	sel	36046
FBgn0263270	3.23917	-0.057828	0.179756	-0.321703	0.747678	NA	CG43396	12798395
FBgn0263278	1508.78	-0.0989438	0.0708285	-1.39695	0.162429	0.309935	Fic	33897
FBgn0263289	20162.2	0.357785	0.0591122	6.05264	1.42488e-09	3.19515e-08	scrib	44448
FBgn0263290	4.36018	0.324375	0.189739	1.70959	0.087342	NA	lncRNA:CR43399	12798344
FBgn0263314	8.31278	-0.145522	0.207017	-0.702948	0.482088	0.64907	CG43400	12798308
FBgn0263316	8658.17	0.763873	0.118197	6.46273	1.02829e-10	2.91264e-09	Mrp4	41387
FBgn0263321	1.02094	0.0730981	0.0798778	0.915124	0.360126	NA	CG43402	12797876
FBgn0263322	1.27652	-0.0908942	0.0745977	-1.21846	0.22305	NA	CG43403	12798530
FBgn0263323	0.478694	-0.0529766	0.0581582	-0.910905	0.362345	NA	lncRNA:CR43404	19836226
FBgn0263324	7.11916	0.0460078	0.192739	0.238705	0.811334	0.888263	CG43405	19836027
FBgn0263325	0.539151	0.00896229	0.0847879	0.105702	0.915818	NA	lncRNA:CR43406	26067105
FBgn0263326	0.894419	0.0522815	0.098267	0.532035	0.594702	NA	CG43407	12797938
FBgn0263327	0.778507	0.0404559	0.0834909	0.484555	0.627992	NA	lncRNA:CR43408	12798005
FBgn0263329	12.9907	0.162711	0.235327	0.691424	0.489299	0.65464	lncRNA:CR43410	12798195
FBgn0263330	0.262876	-0.015432	0.0579007	-0.266525	0.789835	NA	lncRNA:CR43411	12798216
FBgn0263332	7.20278	-0.42262	0.217728	-1.94104	0.0522532	0.132757	asRNA:CR43413	12798003
FBgn0263334	2.14578	0.18464	0.155606	1.18659	0.235391	NA	lncRNA:CR43415	12798491
FBgn0263335	0.598483	0.0618524	0.0785851	0.787075	0.431238	NA	lncRNA:CR43416	12798316
FBgn0263336	74.055	-0.186946	0.205024	-0.911821	0.361863	0.538572	lncRNA:CR43417	12798319
FBgn0263337	0.413331	-0.0409638	0.0579007	-0.707484	0.479266	NA	lncRNA:CR43418	12798337
FBgn0263338	24.8601	-0.744441	0.23476	-3.17107	0.00151878	0.00731497	lncRNA:CR43419	12797999
FBgn0263343	7.94439	0.27038	0.200956	1.34547	0.178475	0.330763	lncRNA:CR43424	12798228
FBgn0263345	31.5092	-0.441112	0.231546	-1.90507	0.0567704	0.141361	asRNA:CR43426	12798470
FBgn0263346	12535.7	0.14002	0.0793919	1.76366	0.0777894	0.180213	smash	40583
FBgn0263351	15295.5	0.119767	0.0547386	2.18798	0.0286711	0.0828798	AP-2mu	42642
FBgn0263352	36121.6	-0.0610125	0.066964	-0.911124	0.36223	0.538969	Unr	38963
FBgn0263353	4837.13	-0.876448	0.0895378	-9.78857	1.26062e-22	1.50038e-20	CG11000	40721
FBgn0263354	1361.11	-0.230092	0.125608	-1.83183	0.0669772	0.160357	CG42784	326165
FBgn0263355	6473.47	0.0294728	0.0672149	0.438486	0.661034	0.787264	CG31688	35314
FBgn0263376	26.7432	-0.166816	0.231459	-0.720715	0.471085	0.639654	CG43428	12798467
FBgn0263379	205.068	-0.467449	0.14093	-3.31689	0.000910253	0.0047123	lncRNA:CR43431	12798225
FBgn0263380	60.2022	0.0912699	0.205849	0.443383	0.657489	0.784639	lncRNA:CR43432	12797906
FBgn0263383	95.4425	-0.394125	0.187153	-2.10589	0.0352137	0.0976203	lncRNA:CR43435	12798042
FBgn0263384	58.9764	-0.173236	0.216393	-0.800559	0.423387	0.596683	lncRNA:CR43436	12798061
FBgn0263385	6.47672	-0.091818	0.190519	-0.481936	0.629851	0.76382	lncRNA:CR43437	12798283
FBgn0263386	1.10558	-0.0809341	0.104021	-0.778055	0.436537	NA	CG43438	12798158
FBgn0263388	3.01712	0.0656976	0.122163	0.537787	0.590724	NA	lncRNA:CR43440	19835443
FBgn0263389	1.00228	-0.0788581	0.0785203	-1.0043	0.315233	NA	CR43441	12798078
FBgn0263390	49.4368	0.575065	0.213166	2.69773	0.00698144	0.0263464	Nha2	42710
FBgn0263391	27905	-0.113572	0.0671781	-1.69061	0.0909114	0.202102	hts	37230
FBgn0263392	59444.3	0.114783	0.0938804	1.22265	0.221461	0.384359	Tet	38347
FBgn0263395	11063.1	0.0236072	0.056678	0.416515	0.677033	0.79881	hppy	37203
FBgn0263396	51649.4	0.051706	0.0423474	1.221	0.222088	0.385171	sqd	41666
FBgn0263397	14822.8	-0.0965129	0.0607351	-1.58908	0.112042	0.235652	Ih	36589
FBgn0263398	3511.6	-0.0746194	0.0560134	-1.33217	0.182805	0.336232	Uck	42894
FBgn0263399	3.87745	-0.0878541	0.177971	-0.493641	0.62156	NA	CG43445	12798450
FBgn0263400	21.1241	0.713973	0.232915	3.06538	0.00217391	0.00990241	CG43446	12798498
FBgn0263401	0.663941	0.0192824	0.0671671	0.287081	0.77405	NA	CG43447	12798275
FBgn0263402	461.511	1.16402	0.13257	8.7804	1.62896e-18	1.36238e-16	CG43448	12798044
FBgn0263403	1.55597	-0.0708435	0.0991689	-0.714372	0.474997	NA	CG43449	12797883
FBgn0263405	0.440393	-0.0409638	0.0579007	-0.707484	0.479266	NA	lncRNA:CR43451	12798473
FBgn0263406	10.7339	0.0903049	0.217821	0.414583	0.678448	0.799508	lncRNA:CR43452	12798494
FBgn0263408	4.02084	-0.0446657	0.157419	-0.283737	0.776612	NA	asRNA:CR43454	12798520
FBgn0263410	0.309239	0.0188498	0.058022	0.324873	0.745277	NA	lncRNA:CR43456	12798259
FBgn0263411	0.759622	-0.0800715	0.0834096	-0.959979	0.337066	NA	lncRNA:CR43457	12798260
FBgn0263412	1.02242	0.0574274	0.0894378	0.642093	0.520813	NA	lncRNA:CR43458	12798052
FBgn0263413	110.821	-0.17357	0.189447	-0.916194	0.359565	0.536422	lncRNA:CR43459	12798085
FBgn0263414	18.9311	-0.164783	0.227477	-0.724393	0.468824	0.637915	asRNA:CR43460	12797900
FBgn0263415	226.465	1.61697	0.178276	9.07003	1.18988e-19	1.14174e-17	lncRNA:CR43461	12797940
FBgn0263441	380.204	0.19087	0.126262	1.51169	0.130612	0.263523	asRNA:CR43464	12797878
FBgn0263443	2.4267	0.113203	0.147412	0.767939	0.442523	NA	asRNA:CR43466	12797865
FBgn0263444	0.229174	0.0100998	0.0579007	0.174433	0.861525	NA	asRNA:CR43467	12798389
FBgn0263445	31.9949	0.478504	0.234555	2.04005	0.0413452	0.110367	asRNA:CR43468	12798427
FBgn0263446	6.88207	0.00347107	0.218218	0.0159064	0.987309	0.993473	asRNA:CR43469	12798426
FBgn0263447	2.85447	-0.0888673	0.153024	-0.580741	0.561415	NA	asRNA:CR43470	12798366
FBgn0263449	10.5016	-0.296511	0.230058	-1.28885	0.197449	0.355796	asRNA:CR43472	12798424
FBgn0263451	4.27364	-0.0122051	0.156267	-0.0781043	0.937745	NA	asRNA:CR43474	12798513
FBgn0263452	4.47183	0.322048	0.169484	1.90017	0.0574114	NA	lncRNA:CR43475	12798512
FBgn0263453	5.4379	-0.26381	0.182299	-1.44713	0.147861	NA	asRNA:CR43476	12798274
FBgn0263456	9353.8	-0.324406	0.0816934	-3.97102	7.15649e-05	0.000525631	nwk	39052
FBgn0263457	127.579	0.30812	0.16891	1.82417	0.0681266	0.162449	asRNA:CR43480	12798148
FBgn0263459	36.8528	0.0138709	0.222631	0.0623044	0.95032	0.971689	snoRNA:2R:9445410	12798444
FBgn0263460	0.242983	0.0100998	0.0579007	0.174433	0.861525	NA	snoRNA:CG31191-a	12798497
FBgn0263461	5.89989	-0.174411	0.201585	-0.865198	0.38693	0.563992	snoRNA:CG32479-a	12798554
FBgn0263462	8.13117	0.0153881	0.217093	0.0708822	0.943491	0.968691	snoRNA:Dek-a	12798321
FBgn0263463	12.0367	-0.402283	0.229119	-1.75578	0.0791256	0.182659	snoRNA:gcl-a	12798382
FBgn0263464	0.646784	-0.0351076	0.0781105	-0.449461	0.653099	NA	snoRNA:hts-a	12798346
FBgn0263465	0.206391	0.0100998	0.0579007	0.174433	0.861525	NA	snoRNA:kis-a	12797868
FBgn0263466	8.63647	0.331777	0.221179	1.50004	0.133604	0.268162	snoRNA:lola-a	12798397
FBgn0263467	1.87884	-0.0694682	0.135139	-0.51405	0.607217	NA	snoRNA:nop5-x16-a	12798582
FBgn0263468	16.8656	-0.0286065	0.232884	-0.122836	0.902237	0.94523	snoRNA:SC35-a	12798165
FBgn0263469	6.56676	-0.306296	0.208541	-1.46876	0.141899	0.28005	snoRNA:SC35-b	12798166
FBgn0263470	36.121	-0.234172	0.235357	-0.994969	0.319751	0.495479	snoRNA:Tudor-SN-a	12798543
FBgn0263471	8.55267	-0.348405	0.225597	-1.54437	0.122499	0.252027	scaRNA:MeU2-48	12798560
FBgn0263472	2.9498	0.0724191	0.157818	0.458879	0.646321	NA	snoRNA:2R:9445205	12798443
FBgn0263474	2.68535	0.0889057	0.125512	0.708347	0.47873	NA	scaRNA:PsiU2-38.40.42	12798032
FBgn0263475	7.13955	-0.013052	0.214887	-0.060739	0.951567	0.971993	snoRNA:CG16892-a	12797958
FBgn0263476	3.86214	-0.0527808	0.149685	-0.352613	0.724379	NA	snoRNA:CG32479-b	12798553
FBgn0263477	3.64043	0.0591607	0.186991	0.316382	0.751713	NA	scaRNA:PsiU1-6	12798083
FBgn0263478	0.986059	0.0393003	0.0747927	0.525456	0.599266	NA	snoRNA:Edc3-a	12797924
FBgn0263479	2.62131	-0.070956	0.150172	-0.472498	0.636572	NA	scaRNA:PsiU2-35.45	12798070
FBgn0263480	0.431427	0.028948	0.0605411	0.478155	0.63254	NA	snoRNA:Irbp-a	12797886
FBgn0263481	2.88653	0.0226257	0.124388	0.181896	0.855664	NA	snoRNA:lola-b	12798398
FBgn0263483	0.730198	0.0349852	0.081588	0.428803	0.668067	NA	snoRNA:lola-d	12798400
FBgn0263484	4.2805	0.0284123	0.166214	0.170939	0.864272	NA	snoRNA:Pi4KIIalpha-a	12798244
FBgn0263485	17.2913	0.1849	0.232956	0.793709	0.427365	0.600037	scaRNA:PsiU2-55	12798416
FBgn0263486	0.91716	0.0907339	0.0890595	1.0188	0.308297	NA	scaRNA:PsiU6-40	12798435
FBgn0263487	6.67234	0.0235057	0.196583	0.119572	0.904822	0.946977	scaRNA:PsiU5-44	12798455
FBgn0263488	11.7045	-0.120744	0.230945	-0.522826	0.601096	0.742773	sncRNA:CR43603	12798362
FBgn0263489	0.906923	0.0481085	0.0860967	0.558773	0.576317	NA	lncRNA:CR43604	12798307
FBgn0263490	12221.6	0.322871	0.0604445	5.34161	9.21244e-08	1.42178e-06	mld	2768685
FBgn0263492	352.947	-0.037082	0.113475	-0.326786	0.74383	0.845046	asRNA:CR43481	12798374
FBgn0263493	12545.6	-0.158559	0.0587627	-2.69829	0.00696968	0.0263181	CR43482	NA
FBgn0263494	367.277	0.0306166	0.134391	0.227818	0.819788	0.893794	CR43483	NA
FBgn0263497	4.16021	0.113134	0.167729	0.674504	0.499991	NA	lncRNA:CR43486	12798038
FBgn0263498	4.10548	0.0751701	0.177472	0.423561	0.671886	NA	lncRNA:CR43487	12798039
FBgn0263499	17.9048	0.161947	0.235894	0.686524	0.492383	0.657183	lncRNA:CR43488	12798487
FBgn0263503	83.2753	-0.324796	0.182655	-1.77819	0.0753722	0.175897	lncRNA:CR43492	12798153
FBgn0263504	136.382	0.411868	0.192445	2.14019	0.0323395	0.0910805	lncRNA:CR43493	12798219
FBgn0263505	0.436029	0.0293584	0.0607144	0.483549	0.628706	NA	lncRNA:CR43494	12798101
FBgn0263506	0.909196	-0.0468191	0.0863632	-0.542118	0.587737	NA	lncRNA:CR43495	12798115
FBgn0263507	328.841	0.765167	0.149299	5.12506	2.97446e-07	4.00195e-06	lncRNA:CR43496	12797941
FBgn0263509	1.33656	-0.200234	0.114501	-1.74875	0.0803342	NA	lncRNA:CR43498	12797960
FBgn0263510	3761.78	0.0517002	0.0637874	0.810508	0.417648	0.591899	nclb	36150
FBgn0263511	929.639	-0.242279	0.106198	-2.28139	0.0225252	0.068556	Vsx1	31470
FBgn0263512	604.546	-0.230921	0.110094	-2.09748	0.0359507	0.0991662	Vsx2	31469
FBgn0263581	5.67477	0.374388	0.209396	1.78795	0.0737848	0.173008	lncRNA:CR43606	12798022
FBgn0263582	34.5561	0.176117	0.23061	0.763698	0.445047	0.616598	lncRNA:CR43607	12798023
FBgn0263583	1.81519	0.0561751	0.123789	0.453796	0.649976	NA	lncRNA:CR43608	12798028
FBgn0263586	18.6457	0.101332	0.236664	0.42817	0.668527	0.792703	lncRNA:CR43611	12798074
FBgn0263587	51.2327	-0.135551	0.216304	-0.626666	0.530878	0.687659	lncRNA:CR43612	12798224
FBgn0263589	4.63013	0.194454	0.187168	1.03893	0.298838	NA	asRNA:CR43614	12798114
FBgn0263590	0.369077	0.0222556	0.0581346	0.382829	0.701846	NA	asRNA:CR43615	12797951
FBgn0263593	27896.1	-0.00135725	0.048596	-0.0279294	0.977718	0.987147	Lpin	35790
FBgn0263594	28525.1	0.0651376	0.0434779	1.49818	0.134087	0.268826	lost	40559
FBgn0263595	2.39468	-0.0636324	0.104794	-0.607213	0.54371	NA	lncRNA:CR43617	12798433
FBgn0263597	57.6751	0.504661	0.236615	2.13283	0.0329383	0.0925353	Acp98AB	12798279
FBgn0263598	21337.9	0.512314	0.110219	4.64813	3.34952e-06	3.50172e-05	Vha68-2	45012
FBgn0263599	14756.5	0.0786229	0.0632345	1.24335	0.213737	0.374683	Brr2	39737
FBgn0263600	1300.11	0.142084	0.096366	1.47442	0.140369	0.277909	PolD1	39746
FBgn0263601	6601.2	0.144877	0.050621	2.86199	0.00420992	0.0173412	mib1	39750
FBgn0263602	1282.46	-0.122106	0.0703613	-1.73541	0.0826678	0.188419	Tasp1	39757
FBgn0263603	17492.5	-0.0431065	0.0425828	-1.0123	0.311395	0.486365	Zn72D	39764
FBgn0263605	845.927	0.0389035	0.0965877	0.402779	0.687111	0.804087	l(3)72Dn	39774
FBgn0263606	322.687	0.00476238	0.1177	0.040462	0.967725	0.981242	Hsc20	5740624
FBgn0263607	719.016	0.151024	0.0857446	1.76132	0.0781838	0.181006	l(3)72Dp	317887
FBgn0263608	131.65	-0.229303	0.161979	-1.41563	0.156883	0.302476	l(3)72Dr	39778
FBgn0263611	1.44742	0.000816519	0.110288	0.00740352	0.994093	NA	lncRNA:CR43620	12798020
FBgn0263612	0.538645	0.0549496	0.0759336	0.723653	0.469278	NA	lncRNA:CR43621	12798311
FBgn0263613	0.656314	-0.0237396	0.0683625	-0.347261	0.728395	NA	lncRNA:CR43622	12798469
FBgn0263615	1.30828	-0.100493	0.105015	-0.956945	0.338595	NA	lncRNA:CR43624	12798208
FBgn0263616	0.548303	-0.0296207	0.0764206	-0.387601	0.698312	NA	lncRNA:CR43625	12797908
FBgn0263617	68.3683	0.949542	0.202437	4.69055	2.72468e-06	2.91496e-05	lncRNA:CR43626	12798575
FBgn0263618	8.1486	0.223213	0.217292	1.02725	0.304304	0.47916	lncRNA:CR43627	12798360
FBgn0263619	26.2842	-0.049657	0.234036	-0.212177	0.831969	0.901998	asRNA:ASTR	12798245
FBgn0263620	130.207	0.0446251	0.173637	0.257003	0.797176	0.87953	asRNA:CR43629	12798226
FBgn0263621	1.76172	-0.0808004	0.128479	-0.628901	0.529414	NA	CG43630	12797893
FBgn0263626	22.3119	0.401137	0.235044	1.70665	0.0878879	0.197186	lncRNA:CR43635	12798229
FBgn0263627	0.206159	0.0100998	0.0579007	0.174433	0.861525	NA	asRNA:CR43636	12797973
FBgn0263628	9.34938	0.275891	0.223641	1.23363	0.21734	0.378971	asRNA:CR43637	12798097
FBgn0263647	0.229174	0.0100998	0.0579007	0.174433	0.861525	NA	CG43638	14462851
FBgn0263648	0.485965	0.0296318	0.0584545	0.506921	0.61221	NA	lncRNA:CR43639	14462764
FBgn0263649	1.90198	-0.0737233	0.13365	-0.551616	0.581211	NA	lncRNA:CR43640	14462765
FBgn0263650	32.2188	0.682851	0.235637	2.89789	0.00375682	0.015817	lncRNA:CR43641	14462467
FBgn0263651	19.014	0.463004	0.236135	1.96076	0.0499067	0.127977	lncRNA:CR43642	14462468
FBgn0263652	3.20208	0.0321189	0.160564	0.200038	0.841451	NA	lncRNA:CR43643	14462521
FBgn0263653	20.7147	-0.573666	0.236214	-2.42858	0.0151579	0.0498208	lncRNA:CR43644	14462522
FBgn0263655	90.2758	0.977943	0.219091	4.46364	8.05807e-06	7.62329e-05	CG43646	14462556
FBgn0263656	50.9541	0.644942	0.210971	3.05703	0.00223545	0.0101431	CG43647	14462557
FBgn0263657	1.7955	-0.093289	0.124525	-0.74916	0.453761	NA	lncRNA:CR43648	14462654
FBgn0263658	0.785998	0.0823556	0.0852296	0.966279	0.333905	NA	lncRNA:CR43649	14462655
FBgn0263659	67.4083	1.13083	0.217585	5.19719	2.02319e-07	2.83952e-06	lncRNA:CR43650	14462595
FBgn0263660	24.1466	-0.291013	0.234292	-1.2421	0.214201	0.375284	lncRNA:CR43651	14462569
FBgn0263661	1.57497	0.0418923	0.0987874	0.424065	0.671519	NA	lncRNA:CR43652	14462854
FBgn0263662	40.8354	0.0831053	0.223281	0.3722	0.709744	0.820276	lncRNA:CR43653	14462499
FBgn0263663	38.4811	-0.0556183	0.227228	-0.244769	0.806635	0.884683	lncRNA:CR43654	14462507
FBgn0263665	39.1027	-1.59336	0.23229	-6.85936	6.91693e-12	2.37827e-10	lncRNA:CR43656	14462419
FBgn0263667	2639.05	-0.0226725	0.0702185	-0.322885	0.746782	0.847033	Lpt	37795
FBgn0263697	1663.78	-0.0852057	0.0668895	-1.27383	0.202725	0.362463	Uba3	36539
FBgn0263705	619.615	-0.00656032	0.18448	-0.0355611	0.971632	0.983632	Myo10A	32028
FBgn0263706	9568.38	0.232965	0.103253	2.25627	0.024054	0.072387	CG43658	32729
FBgn0263707	0.572896	-0.0716911	0.0672178	-1.06655	0.286176	NA	CG43659	14462625
FBgn0263708	4.53171	-0.0558969	0.148082	-0.377473	0.705822	NA	lncRNA:CR43660	14462599
FBgn0263709	1.60685	0.055181	0.129508	0.426082	0.670048	NA	lncRNA:CR43661	14462600
FBgn0263738	867.857	0.614876	0.0765713	8.03011	9.73818e-16	5.82315e-14	Ada2a	326128
FBgn0263740	10369.9	0.0763536	0.0500956	1.52416	0.127469	0.259072	eIF2gamma	41843
FBgn0263741	0.364474	0.0219818	0.0581216	0.378203	0.70528	NA	CG43666	14462614
FBgn0263743	2.2089	-0.114371	0.133384	-0.85746	0.391191	NA	CG43668	14462617
FBgn0263744	28.2665	-0.57912	0.234539	-2.46919	0.013542	0.0455358	CR43669	NA
FBgn0263745	958.241	-0.373878	0.0834954	-4.47783	7.54051e-06	7.20745e-05	CR43670	NA
FBgn0263746	45.4487	-1.68716	0.221671	-7.6111	2.71763e-14	1.3296e-12	CR43671	NA
FBgn0263747	139.025	-0.00548836	0.163362	-0.0335963	0.973199	0.984136	CG43672	318910
FBgn0263748	16.4574	0.29312	0.235291	1.24578	0.212846	0.373703	CG43673	14462401
FBgn0263750	40.977	-0.00866561	0.227924	-0.0380198	0.969672	0.982772	CG43675	14462445
FBgn0263755	1698.06	-0.281903	0.0697565	-4.04124	5.31683e-05	0.000405244	Su(var)3-9	41483
FBgn0263760	0.84465	-0.0690237	0.0853252	-0.808949	0.418544	NA	CG43677	14462616
FBgn0263761	0.539109	0.0549933	0.0759475	0.724095	0.469007	NA	CG43678	14462860
FBgn0263762	3.90881	-0.210636	0.17406	-1.21014	0.226226	NA	CG43679	14462861
FBgn0263763	1.65851	0.0800334	0.127991	0.625306	0.53177	NA	CG43680	14462862
FBgn0263764	0.384136	-0.00629185	0.068795	-0.0914578	0.927129	NA	lncRNA:CR43681	19835611
FBgn0263765	3.87971	0.299027	0.17572	1.70172	0.0888075	NA	lncRNA:CR43682	14462771
FBgn0263766	0.619871	0.0356495	0.0588656	0.605608	0.544775	NA	asRNA:CR43683	14462735
FBgn0263768	1274.69	-0.254645	0.0648621	-3.92595	8.63897e-05	0.000621343	lncRNA:CR43685	14462441
FBgn0263769	10.063	0.492452	0.222765	2.21063	0.0270613	0.0793191	lncRNA:CR43686	14462409
FBgn0263770	13.5019	0.0498617	0.233796	0.21327	0.831117	0.901469	CR43687	NA
FBgn0263771	9.59088	-0.0654182	0.202341	-0.323307	0.746463	0.846749	CR43688	NA
FBgn0263772	8399.14	-0.283005	0.0873965	-3.23818	0.00120297	0.00598487	CG43689	31353
FBgn0263773	3980.11	0.107658	0.0557218	1.93206	0.0533521	0.134746	fok	44380
FBgn0263774	4.16955	-0.0761105	0.13149	-0.578829	0.562704	NA	CG43691	14462585
FBgn0263776	9456.56	0.472695	0.226491	2.08704	0.0368844	0.101127	CG43693	39231
FBgn0263778	6.3155	-0.711079	0.188164	-3.77904	0.000157436	0.00104434	lncRNA:CR43695	26067106
FBgn0263780	1588.51	-0.391983	0.0757001	-5.17811	2.24142e-07	3.07587e-06	CG17684	3355066
FBgn0263782	8464.92	0.358476	0.236859	1.51346	0.130164	0.262886	Hmgcr	42803
FBgn0263802	1.22764	0.0223506	0.0934764	0.239104	0.811025	NA	lncRNA:CR43605	12798401
FBgn0263829	67.4459	-1.55896	0.22163	-7.03405	2.00621e-12	7.45733e-11	CG34334	5740122
FBgn0263830	1.60058	0.143936	0.129906	1.108	0.26786	NA	CG40486	3355162
FBgn0263831	487.112	0.154329	0.112176	1.37577	0.168892	0.318196	Gen	38594
FBgn0263832	3970.01	-0.088678	0.0621375	-1.42713	0.153543	0.297893	Rcd5	38478
FBgn0263834	4.89922	0.0157509	0.185322	0.0849917	0.932268	NA	CR43696	NA
FBgn0263835	289.808	-0.416631	0.109969	-3.78862	0.000151488	0.00100975	CR43697	NA
FBgn0263838	50.7526	-0.0867917	0.22255	-0.389988	0.696546	0.810323	lncRNA:CR43700	14462798
FBgn0263839	4.34504	-0.00686173	0.171348	-0.0400456	0.968057	NA	sncRNA:CR43701	14462826
FBgn0263841	44.4449	-0.58001	0.226567	-2.55999	0.0104674	0.036945	CG43702	14462901
FBgn0263842	6.82038	-0.264549	0.21669	-1.22087	0.222137	0.385171	CG43703	14462687
FBgn0263843	17.3741	0.169803	0.235076	0.722335	0.470088	0.638923	lncRNA:CR43704	14462688
FBgn0263844	0.675701	-0.0253033	0.0898721	-0.281548	0.77829	NA	lncRNA:CR43705	14462895
FBgn0263845	0.858555	-0.0994881	0.0889421	-1.11857	0.263323	NA	lncRNA:CR43706	14462896
FBgn0263846	8823.13	-0.334819	0.0992769	-3.37258	0.000744682	0.00398343	CG43707	33601
FBgn0263847	1.81123	-0.0796244	0.116618	-0.682782	0.494745	NA	snRNA:LU	14462681
FBgn0263848	0.745717	-0.0720941	0.0925748	-0.778766	0.436117	NA	CG43709	14462611
FBgn0263849	0.247585	0.0100998	0.0579007	0.174433	0.861525	NA	CG43710	14462612
FBgn0263850	0.788165	-0.0364957	0.0838085	-0.435466	0.663224	NA	CG43711	14462613
FBgn0263851	2.9896	-0.0404264	0.169704	-0.238218	0.811712	NA	snoRNA:CD-24	14462351
FBgn0263852	4223.58	-0.0562707	0.0739833	-0.760587	0.446904	0.61849	Dad1	34159
FBgn0263855	2856.01	0.210951	0.0607428	3.47285	0.000514958	0.00289077	BubR1	35522
FBgn0263863	1469.4	0.124686	0.0683575	1.82403	0.0681471	0.162466	mRpL45	42671
FBgn0263864	2034.25	0.26925	0.0694699	3.87578	0.000106282	0.000744097	Dark	36914
FBgn0263867	0.413331	-0.0409638	0.0579007	-0.707484	0.479266	NA	lncRNA:CR43714	14462704
FBgn0263869	8.11994	-0.479943	0.212483	-2.25873	0.0238999	0.0720314	lncRNA:CR43716	14462698
FBgn0263870	4.36736	-0.146598	0.173914	-0.842935	0.399265	NA	lncRNA:CR43717	14462653
FBgn0263871	2.95821	0.0612159	0.158964	0.385092	0.700169	NA	lncRNA:CR43718	14462652
FBgn0263872	3.48462	0.00541439	0.169394	0.0319634	0.974501	NA	lncRNA:CR43719	14462651
FBgn0263873	27323.3	0.0483739	0.0689911	0.701161	0.483203	0.650019	sick	35277
FBgn0263911	2456.99	-0.101848	0.0796511	-1.27868	0.201011	0.360117	COX8	40390
FBgn0263916	14485.5	0.63915	0.183978	3.47405	0.000512656	0.00288241	Ent2	33921
FBgn0263929	23561.2	-0.0316227	0.0564936	-0.559757	0.575645	0.722284	jvl	41788
FBgn0263930	7218.2	0.051979	0.069013	0.753178	0.451343	0.622615	dally	39013
FBgn0263933	6342.96	-0.0225412	0.0550938	-0.409142	0.682436	0.802192	ebi	33212
FBgn0263934	8628.25	-0.104075	0.0666007	-1.56267	0.11813	0.245133	esn	53557
FBgn0263967	85.8802	0.448434	0.198954	2.25395	0.0241992	0.0726857	asRNA:CR43723	14462565
FBgn0263968	8558.69	0.202264	0.0811123	2.49363	0.0126444	0.043064	nonC	31625
FBgn0263970	25.4041	-0.190172	0.234348	-0.811495	0.417081	0.591299	lncRNA:CR43724	14462567
FBgn0263973	64.5578	0.309995	0.230953	1.34225	0.179516	0.331797	jv	318008
FBgn0263974	254.888	1.24902	0.146506	8.52539	1.5229e-17	1.12877e-15	qin	42236
FBgn0263975	60.1091	0.256329	0.203386	1.26031	0.207558	0.368074	CR43727	14462874
FBgn0263977	8578.3	-0.148809	0.0693772	-2.14492	0.0319592	0.0901484	Tim17b	3355107
FBgn0263979	10659	-0.0882145	0.0554272	-1.59154	0.111488	0.234795	Caf1-55	41836
FBgn0263980	12770.3	-0.112793	0.0858011	-1.31459	0.188648	0.344709	Stacl	5740318
FBgn0263981	10.9556	0.169039	0.228171	0.74084	0.45879	0.628893	asRNA:CR43730	14462594
FBgn0263985	11.7875	-0.132298	0.227746	-0.580902	0.561306	0.712966	CR43734	NA
FBgn0263986	1198.66	-2.58999	0.13616	-19.0217	1.12849e-80	1.39684e-77	cd	42681
FBgn0263987	11583.7	0.230467	0.0522602	4.40999	1.03376e-05	9.47142e-05	spoon	31459
FBgn0263988	505.321	-0.386493	0.101435	-3.81025	0.000138824	0.000933896	Dic61B	38020
FBgn0263993	14664	-0.0135111	0.0911687	-0.148198	0.882186	0.932192	CG43736	3771905
FBgn0263994	13971.7	-0.296364	0.0934201	-3.17238	0.00151194	0.00728485	CG43737	32448
FBgn0263995	8535.3	-0.0736226	0.080429	-0.915374	0.359995	0.536741	cpo	45840
FBgn0263997	1090.08	-0.11108	0.0772044	-1.43877	0.150214	0.292766	CG43740	31962
FBgn0263998	17217	0.0900048	0.055598	1.61885	0.10548	0.22546	Ack-like	36442
FBgn0263999	11.7444	0.222295	0.221797	1.00224	0.316227	0.491926	CG43742	14462622
FBgn0264000	3498.21	-0.224577	0.0944112	-2.37871	0.0173732	0.0557547	GluRIB	44484
FBgn0264001	20978.6	-0.326584	0.0651833	-5.01024	5.4361e-07	6.97285e-06	bru3	39527
FBgn0264002	730.418	-0.0477901	0.103467	-0.461886	0.644163	0.774949	MsR2	38296
FBgn0264005	1160.68	0.00101508	0.0808504	0.012555	0.989983	0.994676	Hmx	42110
FBgn0264006	9715.96	-0.222287	0.0938088	-2.36957	0.0178087	0.0568427	dysc	39533
FBgn0264075	5769.14	-0.0107318	0.0459054	-0.233781	0.815155	0.890791	tgo	41084
FBgn0264077	51.0749	-0.00254596	0.220123	-0.0115661	0.990772	0.995194	Cnx14D	32620
FBgn0264078	9920.32	-0.0545792	0.0515002	-1.05979	0.289242	0.462982	Flo2	32425
FBgn0264081	16.7915	-0.19965	0.236837	-0.842988	0.399235	0.574846	CG43750	14462673
FBgn0264083	2.45295	-0.0429175	0.137935	-0.311144	0.755691	NA	lncRNA:CR43752	14462725
FBgn0264084	4.24489	0.00496064	0.169034	0.029347	0.976588	NA	lncRNA:CR43753	14462671
FBgn0264085	3.47396	-0.178679	0.176949	-1.00978	0.312603	NA	lncRNA:CR43754	14462672
FBgn0264086	21.8582	-0.104838	0.236682	-0.442947	0.657804	0.784724	CG43755	319026
FBgn0264087	3892.09	-0.689468	0.117954	-5.84524	5.05824e-09	1.00823e-07	Slob	34038
FBgn0264089	128905	0.606241	0.0447877	13.5359	9.60104e-42	3.60126e-39	sli	36746
FBgn0264090	6930.73	0.360044	0.0748136	4.81254	1.49022e-06	1.70008e-05	CG43759	32889
FBgn0264253	27.291	0.0246071	0.2356	0.104445	0.916816	0.954285	Send2	34836
FBgn0264261	1.26827	-0.000513533	0.0904099	-0.00568005	0.995468	NA	lncRNA:CR43761	14462773
FBgn0264262	9.16857	0.642774	0.195114	3.29436	0.000986471	0.00504568	lncRNA:CR43762	14462813
FBgn0264263	0.467786	0.0322005	0.0618335	0.520761	0.602533	NA	lncRNA:CR43763	14462779
FBgn0264264	0.872185	-0.0431353	0.0741886	-0.581428	0.560952	NA	lncRNA:CR43764	14462772
FBgn0264265	10.5309	0.0173942	0.191818	0.0906806	0.927746	0.959998	lncRNA:CR43765	14462815
FBgn0264266	0.262644	-0.015432	0.0579007	-0.266525	0.789835	NA	lncRNA:CR43766	14462734
FBgn0264267	10.0011	0.91377	0.215735	4.23562	2.27917e-05	0.000192177	asRNA:CR43767	14462658
FBgn0264268	2.16287	0.0500288	0.120415	0.41547	0.677798	NA	lncRNA:CR43768	14462404
FBgn0264269	1.23998	0.155908	0.114843	1.35758	0.174598	NA	lncRNA:CR43769	14462731
FBgn0264270	18460	0.100577	0.0616478	1.63148	0.102789	0.220812	Sxl	3772180
FBgn0264272	957.234	-0.383667	0.145797	-2.63152	0.00850028	0.0309734	mwh	38131
FBgn0264273	10216.1	-0.318999	0.0776933	-4.10588	4.02774e-05	0.000318768	Sema2b	246538
FBgn0264291	547.888	-0.061145	0.10733	-0.569691	0.568887	0.717368	Det	42077
FBgn0264294	8537.23	0.072463	0.0833451	0.869434	0.38461	0.561735	Cyt-b5	35688
FBgn0264295	3.83187	0.229477	0.164871	1.39186	0.163966	NA	CG43773	33617
FBgn0264296	0.252188	0.0100998	0.0579007	0.174433	0.861525	NA	CG43774	14462693
FBgn0264305	1749.53	0.0764505	0.080596	0.948564	0.342842	0.51987	CG43783	14462845
FBgn0264307	968.465	-0.203604	0.0736194	-2.76563	0.0056813	0.0222608	orb2	39018
FBgn0264308	2692.25	0.116588	0.111286	1.04764	0.294804	0.468733	hbt	34738
FBgn0264309	2.30078	-0.0632812	0.161596	-0.391601	0.695353	NA	CG43784	19835787
FBgn0264310	28.4428	-0.136245	0.231272	-0.589111	0.555787	0.708426	lncRNA:CR43785	14462824
FBgn0264324	16638	0.250291	0.0582692	4.29543	1.74353e-05	0.000151039	spg	43404
FBgn0264325	2075.53	-0.156268	0.0745376	-2.0965	0.0360378	0.0993486	Atg6	42850
FBgn0264326	1652.98	0.175843	0.0868188	2.0254	0.0428266	0.113441	PolE1	42758
FBgn0264328	1.88687	-0.0447981	0.11402	-0.392896	0.694396	NA	asRNA:CR43787	14462633
FBgn0264329	24.5138	-0.0432776	0.236424	-0.183051	0.854758	0.915717	CG43788	14462596
FBgn0264330	11.5179	-0.17237	0.233242	-0.739019	0.459895	0.629967	CG43789	14462597
FBgn0264336	8.79292	0.0365829	0.209337	0.174756	0.861271	0.919353	lncRNA:CR43792	14462627
FBgn0264337	5.82194	0.0140183	0.208107	0.0673613	0.946294	0.96974	lncRNA:CR43793	14462628
FBgn0264338	1.19129	0.0705754	0.094652	0.745631	0.455891	NA	lncRNA:CR43794	14462629
FBgn0264339	4153.07	-0.212778	0.0896055	-2.3746	0.0175678	0.0561607	CG43795	5740629
FBgn0264340	1.99899	0.00796687	0.11674	0.0682444	0.945591	NA	CG43796	14462726
FBgn0264341	0.566491	0.00840055	0.0760584	0.110449	0.912054	NA	CG43797	14462692
FBgn0264343	7.343	-0.0889811	0.214022	-0.415756	0.677588	0.799062	CG43799	14462714
FBgn0264344	99.864	-0.0130728	0.210582	-0.0620795	0.9505	0.971689	CG43800	14462715
FBgn0264345	15.5072	0.0233006	0.235949	0.0987526	0.921335	0.957217	lncRNA:CR43801	14462710
FBgn0264346	0.534823	-0.0353076	0.064868	-0.544299	0.586235	NA	lncRNA:CR43802	14462791
FBgn0264347	2.93206	-0.214155	0.15184	-1.4104	0.158422	NA	lncRNA:CR43803	14462780
FBgn0264348	1.63214	0.0467586	0.114903	0.40694	0.684052	NA	lncRNA:CR43804	14462794
FBgn0264349	0.53381	0.0391193	0.0643751	0.607677	0.543402	NA	lncRNA:CR43805	14462766
FBgn0264350	3.73874	-0.00289741	0.137253	-0.02111	0.983158	NA	asRNA:CR43806	14462784
FBgn0264351	23.7001	0.555027	0.234741	2.36442	0.0180582	0.0575353	lncRNA:CR43807	14462739
FBgn0264352	1.47881	0.0541769	0.0983899	0.550634	0.581884	NA	lncRNA:CR43808	14462707
FBgn0264353	0.242983	0.0100998	0.0579007	0.174433	0.861525	NA	asRNA:CR43809	14462811
FBgn0264357	7377.32	0.0914069	0.0858142	1.06517	0.286798	0.46038	SNF4Agamma	42515
FBgn0264360	4.44367	0.00904392	0.151804	0.0595763	0.952493	NA	asRNA:CR43812	14462610
FBgn0264361	201.58	0.837296	0.148847	5.62523	1.85265e-08	3.30911e-07	CG43813	14462751
FBgn0264362	2.96499	-0.085621	0.170446	-0.502334	0.615433	NA	CG43814	14462795
FBgn0264363	0.826663	-0.0655615	0.0636097	-1.03068	0.302689	NA	CG43815	14462685
FBgn0264365	4.34399	0.12136	0.169903	0.714289	0.475048	NA	lncRNA:CR43817	14462796
FBgn0264366	3.51307	0.413745	0.170909	2.42085	0.0154842	NA	lncRNA:CR43818	14462754
FBgn0264368	3.83058	0.0533179	0.177973	0.299584	0.764495	NA	asRNA:CR43820	14462702
FBgn0264369	2.8693	-0.110941	0.159113	-0.697246	0.485649	NA	lncRNA:CR43821	14462679
FBgn0264371	0.206159	0.0100998	0.0579007	0.174433	0.861525	NA	lncRNA:CR43823	14462686
FBgn0264373	32.8274	0.779567	0.230444	3.38288	0.00071729	0.00385189	lncRNA:CR43825	14462781
FBgn0264374	52.7058	0.479039	0.210148	2.27953	0.0226355	0.0688192	lncRNA:CR43826	14462782
FBgn0264375	2.9406	-0.20596	0.146913	-1.40192	0.160939	NA	lncRNA:CR43827	14462806
FBgn0264376	19.2001	-1.04778	0.236315	-4.43383	9.25727e-06	8.62563e-05	lncRNA:CR43828	14462805
FBgn0264377	1.80818	0.199401	0.143144	1.39301	0.163618	NA	CG43829	14462591
FBgn0264378	3.85657	-0.056204	0.128528	-0.437291	0.6619	NA	lncRNA:CR43830	14462589
FBgn0264379	7.04142	-0.111368	0.194773	-0.571784	0.567468	0.716528	lncRNA:CR43831	14462590
FBgn0264380	9.77162	0.008189	0.219504	0.0373069	0.97024	0.982909	lncRNA:CR43832	14462383
FBgn0264381	1.99319	0.140187	0.119892	1.16928	0.24229	NA	asRNA:CR43833	14462399
FBgn0264383	0.364474	0.0219818	0.0581216	0.378203	0.70528	NA	lncRNA:CR43835	14462386
FBgn0264384	12.835	-0.0175513	0.231898	-0.0756856	0.939669	0.966627	lncRNA:CR43836	14462390
FBgn0264385	66.4821	0.385614	0.209972	1.83651	0.0662825	0.159124	lncRNA:CR43837	14462385
FBgn0264386	9328.19	-0.265761	0.100942	-2.63279	0.0084686	0.0308761	Ca-alpha1T	31550
FBgn0264389	3484.4	0.0832065	0.0904391	0.920028	0.357558	0.534782	opm	32435
FBgn0264390	64.5016	-0.279208	0.189683	-1.47197	0.141028	0.278828	lncRNA:CR43838	14462416
FBgn0264391	1.2048	-0.0756371	0.116012	-0.651977	0.514416	NA	lncRNA:CR43839	14462804
FBgn0264392	1.83018	0.208759	0.130048	1.60525	0.10844	NA	lncRNA:CR43840	14462785
FBgn0264393	0.839603	0.0347267	0.0856545	0.405428	0.685163	NA	CG43841	14462410
FBgn0264394	40.7362	0.488854	0.21592	2.26405	0.0235711	0.0711965	asRNA:CR43842	14462412
FBgn0264395	165.098	0.0523837	0.181957	0.28789	0.773431	0.864214	CG43843	14462411
FBgn0264426	42.3077	0.362562	0.217934	1.66363	0.0961858	0.210649	CG43844	26067040
FBgn0264427	92.6302	-0.116525	0.215782	-0.540012	0.589189	0.733428	CG43845	14462437
FBgn0264428	0.411753	-0.00259427	0.0595559	-0.0435603	0.965255	NA	lncRNA:CR43846	14462508
FBgn0264431	5.25906	-0.0525842	0.185992	-0.282723	0.777389	NA	lncRNA:CR43849	14462477
FBgn0264432	197.185	-0.0290662	0.15022	-0.193491	0.846574	0.911151	CG43850	14462762
FBgn0264435	7.54982	0.435843	0.212541	2.05063	0.0403027	0.108261	lncRNA:CR43853	14462768
FBgn0264436	1.73021	0.132184	0.11935	1.10753	0.268064	NA	lncRNA:CR43854	14462769
FBgn0264437	5.47163	-0.135343	0.187317	-0.722531	0.469968	0.638908	lncRNA:CR43855	14462727
FBgn0264438	39.553	0.0146839	0.217591	0.0674841	0.946196	0.96974	lncRNA:CR43856	14462767
FBgn0264439	486.606	0.0282004	0.121428	0.232239	0.816352	0.891391	lncRNA:CR43857	14462718
FBgn0264441	1.68565	-0.0747604	0.0868594	-0.860706	0.3894	NA	lncRNA:CR43859	14462741
FBgn0264442	4882.05	0.151942	0.0727969	2.0872	0.0368698	0.101124	ab	34560
FBgn0264443	698.638	-0.204434	0.111379	-1.83548	0.0664347	0.159335	CG43861	35284
FBgn0264444	1.71357	0.130561	0.122426	1.06645	0.28622	NA	lncRNA:CR43862	14462415
FBgn0264445	15.5687	-0.175571	0.229855	-0.763833	0.444967	0.616598	lncRNA:CR43863	14462374
FBgn0264446	80.4688	-0.274407	0.180282	-1.5221	0.127985	0.259705	asRNA:CR43864	14462376
FBgn0264447	9.43622	-0.171358	0.213235	-0.803609	0.421623	0.595012	asRNA:CR43865	14462730
FBgn0264448	7.59766	0.131664	0.190249	0.692059	0.4889	0.654511	asRNA:CR43866	14462709
FBgn0264449	33837.7	-0.112883	0.0786045	-1.43609	0.150977	0.29379	CG43867	31031
FBgn0264460	9.67982	-0.038118	0.221804	-0.171854	0.863552	0.920835	asRNA:CR43868	14462853
FBgn0264462	108.769	0.14227	0.226421	0.628341	0.52978	0.686967	lncRNA:CR43870	14462876
FBgn0264464	0.206159	0.0100998	0.0579007	0.174433	0.861525	NA	asRNA:CR43872	14462890
FBgn0264466	2.52939	-0.028772	0.132507	-0.217136	0.828103	NA	lncRNA:CR43874	14462877
FBgn0264467	7.86198	-0.00705406	0.218527	-0.0322801	0.974249	0.984509	asRNA:CR43875	14462891
FBgn0264470	25.2933	0.0213062	0.235737	0.0903813	0.927984	0.959998	lncRNA:CR43878	14462911
FBgn0264472	0.687521	0.0535784	0.0703364	0.761744	0.446213	NA	CG43880	14462838
FBgn0264473	0.262644	-0.015432	0.0579007	-0.266525	0.789835	NA	lncRNA:CR43881	14462833
FBgn0264475	301.574	-0.373481	0.162107	-2.30392	0.0212272	0.0653652	lncRNA:CR43883	14462825
FBgn0264476	0.637354	0.0686116	0.0807788	0.849376	0.395672	NA	lncRNA:CR43884	14462834
FBgn0264478	0.548079	0.00859101	0.0851829	0.100854	0.919667	NA	CG43886	14462840
FBgn0264479	47.0084	-0.317949	0.218142	-1.45753	0.144969	0.284468	lncRNA:CR43887	14462848
FBgn0264480	1.16218	0.0327755	0.0906608	0.361518	0.717712	NA	lncRNA:CR43888	14462909
FBgn0264481	15.8106	0.301949	0.23572	1.28097	0.200206	0.359238	asRNA:CR43889	14462887
FBgn0264482	16.3961	0.00150733	0.23347	0.0064562	0.994849	0.997362	lncRNA:CR43890	19835845
FBgn0264484	0.364474	0.0219818	0.0581216	0.378203	0.70528	NA	lncRNA:CR43892	14462884
FBgn0264485	2.9182	0.106946	0.130606	0.818845	0.412875	NA	lncRNA:CR43893	14462883
FBgn0264486	0.355268	0.0212952	0.0580929	0.366571	0.713939	NA	CG43894	39464
FBgn0264487	0.436029	0.0293584	0.0607144	0.483549	0.628706	NA	CG43895	14462910
FBgn0264488	64.5873	-0.177291	0.154013	-1.15114	0.249674	0.418365	CG43896	39360
FBgn0264489	125.838	-0.0449618	0.18447	-0.243735	0.807436	0.884934	CG43897	39153
FBgn0264490	4491.56	0.00348494	0.100137	0.0348019	0.972238	0.983842	Eip93F	44936
FBgn0264491	6256.62	0.518708	0.0737358	7.03469	1.99708e-12	7.44573e-11	how	42596
FBgn0264492	11031	0.0264275	0.0562698	0.469657	0.6386	0.771104	CkIIalpha	48448
FBgn0264493	9015.43	-0.038079	0.0510409	-0.74605	0.455637	0.626199	rdx	41704
FBgn0264494	6588.32	0.584164	0.0909486	6.42301	1.33601e-10	3.733e-09	CG17646	33354
FBgn0264495	21724.9	0.273862	0.0785304	3.48734	0.000487848	0.00276745	gpp	40793
FBgn0264496	19.2931	-0.0540348	0.236387	-0.228587	0.81919	0.89378	asRNA:CR43898	14462592
FBgn0264500	13.6629	0.365096	0.23494	1.554	0.120185	0.248397	lncRNA:CR43899	14462392
FBgn0264501	45.3099	-0.133752	0.216742	-0.617103	0.537167	0.693115	lncRNA:CR43900	14462580
FBgn0264502	13745.2	-0.0630954	0.100933	-0.625119	0.531893	0.688633	CG43901	32024
FBgn0264503	1741.76	-0.183579	0.0912747	-2.01128	0.0442957	0.116534	CG43902	31948
FBgn0264505	8.50589	-0.179972	0.210426	-0.855275	0.392399	0.568682	lncRNA:CR43904	14462547
FBgn0264506	1.30623	0.11552	0.0992923	1.16344	0.244652	NA	lncRNA:CR43905	14462549
FBgn0264507	49.1594	-0.226639	0.223081	-1.01595	0.309653	0.484684	asRNA:CR43906	14462375
FBgn0264508	43.2993	-1.01251	0.220226	-4.59762	4.27352e-06	4.37532e-05	lncRNA:CR43907	14462579
FBgn0264510	5.45737	0.284278	0.190549	1.49189	0.135727	NA	lncRNA:CR43909	14462582
FBgn0264511	124.38	-0.0577067	0.160813	-0.358843	0.719713	0.828476	lncRNA:CR43910	14462842
FBgn0264513	3.53327	-0.188397	0.135394	-1.39147	0.164082	NA	lncRNA:CR43912	14462857
FBgn0264514	2.33174	-0.091848	0.127386	-0.721022	0.470896	NA	lncRNA:CR43913	14462856
FBgn0264515	0.319129	-0.0409638	0.0579007	-0.707484	0.479266	NA	lncRNA:CR43914	19835323
FBgn0264516	2.33664	0.173992	0.15237	1.1419	0.253495	NA	CG43915	14462830
FBgn0264517	2.09133	0.0479069	0.116031	0.412878	0.679696	NA	asRNA:CR43916	14462829
FBgn0264518	0.58467	0.00739492	0.0655513	0.112811	0.91018	NA	lncRNA:CR43917	14462828
FBgn0264539	45.8005	0.517537	0.215256	2.40428	0.0162041	0.0526029	lncRNA:CR43918	14462583
FBgn0264540	1.37311	-0.187543	0.112646	-1.66489	0.0959355	NA	CG43919	14462588
FBgn0264541	3.6136	-0.0230054	0.154183	-0.149209	0.881389	NA	CG43920	19835957
FBgn0264542	14402.3	-0.289243	0.0988643	-2.92566	0.00343731	0.0146714	hwt	32202
FBgn0264543	4.87789	0.152741	0.181298	0.842482	0.399518	NA	CG43922	14462712
FBgn0264544	0.350897	0.0280163	0.0669043	0.418751	0.675398	NA	CG43923	14462775
FBgn0264545	0.350897	0.0280163	0.0669043	0.418751	0.675398	NA	CG43924	14462777
FBgn0264546	6.07255	-0.476023	0.207746	-2.29137	0.0219418	0.0670442	CG43925	14462759
FBgn0264547	0.229406	0.0100998	0.0579007	0.174433	0.861525	NA	asRNA:CR43926	14462708
FBgn0264548	0.319129	-0.0409638	0.0579007	-0.707484	0.479266	NA	lncRNA:CR43927	14462816
FBgn0264549	12.7384	-0.398884	0.222506	-1.79269	0.0730229	0.171579	lncRNA:CR43928	14462683
FBgn0264550	6.26324	0.217542	0.19901	1.09312	0.274341	0.446579	lncRNA:CR43929	14462899
FBgn0264551	0.832259	0.105195	0.0961108	1.09452	0.273728	NA	lncRNA:CR43930	14462898
FBgn0264552	8.46039	0.117143	0.19009	0.616253	0.537728	0.693622	CG43931	14462897
FBgn0264553	4.0616	0.310182	0.179248	1.73047	0.0835469	NA	lncRNA:CR43932	14462827
FBgn0264554	94.4795	-0.220132	0.172913	-1.27308	0.202991	0.362782	asRNA:CR43933	19835596
FBgn0264556	187.395	-0.0246595	0.167291	-0.147405	0.882813	0.932385	Gr39a	117346
FBgn0264560	7989.98	0.320318	0.0523623	6.11734	9.51518e-10	2.22224e-08	garz	36337
FBgn0264561	12203.5	0.232992	0.0508965	4.57776	4.69982e-06	4.75975e-05	Glg1	40382
FBgn0264562	9128.92	0.622458	0.0925922	6.72257	1.78544e-11	5.75526e-10	Hr4	31162
FBgn0264563	39.7197	0.0725013	0.229821	0.315469	0.752405	0.850132	CG43935	14462523
FBgn0264564	1.72111	0.147692	0.110915	1.33158	0.182999	NA	asRNA:CR43936	19835576
FBgn0264565	3.71413	0.115792	0.166681	0.694692	0.487248	NA	lncRNA:CR43937	14462748
FBgn0264566	5.48628	0.291539	0.189627	1.53743	0.124187	0.254333	CG43938	14462900
FBgn0264567	2.32347	-0.0462011	0.137115	-0.336952	0.736153	NA	lncRNA:CR43939	14462904
FBgn0264568	1.83891	0.104151	0.136024	0.765681	0.443866	NA	lncRNA:CR43940	14462905
FBgn0264569	24.017	0.551478	0.233838	2.35838	0.0183548	0.0582405	lncRNA:CR43941	14462916
FBgn0264570	2.53907	0.0507782	0.138854	0.365696	0.714592	NA	lncRNA:CR43942	14462917
FBgn0264571	137.006	-0.366627	0.169787	-2.15934	0.0308238	0.0875688	lncRNA:CR43943	14462893
FBgn0264572	0.777025	0.0828059	0.0854816	0.968698	0.332696	NA	asRNA:CR43944	14462892
FBgn0264573	0.309935	0.0188896	0.0580229	0.325553	0.744762	NA	lncRNA:CR43945	14462894
FBgn0264574	25942.4	-0.20154	0.0877169	-2.29762	0.0215833	0.0661939	Glut1	38109
FBgn0264598	5302.86	-0.283005	0.0912961	-3.09986	0.00193611	0.00900947	PsGEF	31224
FBgn0264599	3.95921	0.171923	0.172494	0.996688	0.318916	NA	asRNA:CR43948	14462575
FBgn0264601	0.412783	0.0277589	0.0603617	0.459876	0.645605	NA	lncRNA:CR43950	19835707
FBgn0264602	88.3035	-0.518785	0.194107	-2.67267	0.00752504	0.0280324	lncRNA:CR43951	14462872
FBgn0264603	1.35271	0.0637944	0.112995	0.56458	0.57236	NA	lncRNA:CR43952	19835911
FBgn0264604	0.534506	0.0545739	0.0758069	0.719907	0.471582	NA	lncRNA:CR43953	14462841
FBgn0264606	6911.02	-0.472728	0.0978541	-4.83094	1.35887e-06	1.5705e-05	Fife	38337
FBgn0264607	17423.7	-0.157332	0.0712758	-2.20737	0.0272882	0.0797953	CaMKII	43828
FBgn0264616	28.901	0.0649196	0.231641	0.28026	0.779278	0.868633	lncRNA:CR43956	14462352
FBgn0264617	125.408	0.216964	0.159863	1.35719	0.174721	0.325805	asRNA:CR43957	14462350
FBgn0264618	37.747	0.636133	0.22208	2.86444	0.00417748	0.0172535	lncRNA:CR43958	14462356
FBgn0264672	2096.46	-0.148932	0.0735528	-2.02483	0.0428845	0.113545	Eogt	33424
FBgn0264674	42.641	-0.0256645	0.219287	-0.117036	0.906831	0.947877	asRNA:CR43959	14462393
FBgn0264675	6.29615	0.176219	0.213753	0.824405	0.40971	0.584463	lncRNA:CR43960	14462396
FBgn0264676	24.7514	0.667087	0.235579	2.83169	0.00463031	0.0187362	lncRNA:CR43961	19834717
FBgn0264677	2.07916	0.199892	0.143297	1.39495	0.163032	NA	lncRNA:CR43962	14462417
FBgn0264678	18.1081	0.477737	0.236374	2.02111	0.0432685	0.114415	lncRNA:CR43963	14462398
FBgn0264679	9.86772	0.206246	0.216495	0.95266	0.340762	0.517604	asRNA:CR43964	14462604
FBgn0264691	2824.91	-0.0756849	0.0662927	-1.14168	0.253588	0.423035	Lst8	31903
FBgn0264693	26821.6	0.0786114	0.0512408	1.53416	0.124991	0.25556	ens	38491
FBgn0264694	6304.09	-0.13616	0.0540342	-2.51988	0.0117395	0.0405785	mgr	41365
FBgn0264695	51.9375	0.344721	0.235222	1.46551	0.142781	0.28138	Mhc	35007
FBgn0264697	2.02494	0.062694	0.130933	0.478824	0.632064	NA	lncRNA:CR43966	14462885
FBgn0264698	4.30391	0.202083	0.189805	1.06469	0.287018	NA	lncRNA:CR43967	14462914
FBgn0264699	9.0716	0.640677	0.21965	2.91681	0.00353632	0.0150215	CG43968	14462915
FBgn0264700	2.5569	-0.204913	0.119046	-1.7213	0.0851959	NA	lncRNA:CR43969	14462823
FBgn0264701	0.776227	0.0383701	0.0825382	0.464877	0.642019	NA	lncRNA:CR43970	14462844
FBgn0264702	204.466	-0.0898415	0.123434	-0.727851	0.466705	0.636009	asRNA:CR43971	14462866
FBgn0264703	130.781	-0.20249	0.173285	-1.16854	0.242591	0.410004	CR43972	14462865
FBgn0264704	245.002	0.0311028	0.152038	0.204573	0.837906	0.905603	lncRNA:CR43973	14462864
FBgn0264705	9.48295	0.35075	0.22141	1.58416	0.113156	0.237438	lncRNA:CR43974	14462839
FBgn0264706	44.451	-0.0850311	0.227504	-0.373756	0.708586	0.819325	CR43975	NA
FBgn0264707	11538.1	-0.173456	0.103496	-1.67596	0.0937451	0.206657	RhoGEF3	38050
FBgn0264709	20.6535	0.0904312	0.236856	0.381798	0.702611	0.814853	lncRNA:CR43978	14462908
FBgn0264711	139.1	-0.06519	0.194589	-0.335013	0.737615	0.840641	CG43980	2768995
FBgn0264712	1907.19	0.0586105	0.0656722	0.89247	0.372141	0.548965	CG1172	40647
FBgn0264713	3.98697	-0.138788	0.151941	-0.91343	0.361016	NA	asRNA:CR43981	14462408
FBgn0264714	0.763669	-0.0609437	0.071754	-0.849342	0.395691	NA	CG43982	14462620
FBgn0264720	16.4239	0.248669	0.234278	1.06143	0.288495	0.462157	lncRNA:CR43988	14462822
FBgn0264721	41.8813	-0.639151	0.221159	-2.89001	0.00385231	0.0161367	lncRNA:CR43989	14462847
FBgn0264722	8.24704	-0.143949	0.222967	-0.645607	0.518534	0.67871	lncRNA:CR43990	14462846
FBgn0264723	0.786915	0.00161844	0.0827707	0.0195533	0.9844	NA	lncRNA:CR43991	19835160
FBgn0264724	7.99056	0.169787	0.207972	0.816395	0.414274	0.588765	lncRNA:CR43992	14462867
FBgn0264726	0.378282	0.022798	0.0581601	0.391987	0.695068	NA	lncRNA:CR43994	14462849
FBgn0264727	19.1588	0.00764676	0.236628	0.0323155	0.97422	0.984509	lncRNA:CR43995	14462912
FBgn0264738	8.60025	0.183529	0.21773	0.84292	0.399273	0.574846	CG43996	32689
FBgn0264739	5.96885	-0.0404447	0.205019	-0.197273	0.843614	0.909208	CG43997	14462405
FBgn0264744	360.247	-0.204067	0.109792	-1.85868	0.063073	0.153594	CG44002	33535
FBgn0264745	315.993	-0.197016	0.107044	-1.84051	0.0656936	0.158186	CR44003	NA
FBgn0264746	494.811	0.0883991	0.111534	0.792579	0.428023	0.600416	CG44004	14462879
FBgn0264747	26.2867	0.439355	0.236855	1.85495	0.0636029	0.15455	CG44005	5740769
FBgn0264748	164.766	0.992723	0.180557	5.49811	3.83875e-08	6.42109e-07	CG44006	14462878
FBgn0264750	65.493	1.07717	0.217354	4.95585	7.20135e-07	8.92275e-06	CG44008	14462750
FBgn0264751	952.774	-0.00560219	0.102287	-0.0547691	0.956322	0.97527	Vti1b	42215
FBgn0264753	4834.95	0.100576	0.0682918	1.47275	0.14082	0.278578	Rgk1	14462605
FBgn0264776	1.9956	0.159652	0.145347	1.09842	0.272022	NA	CG44014	41893
FBgn0264785	4805.62	-0.107847	0.0550529	-1.95896	0.050117	0.128437	Hph	40633
FBgn0264786	2.27476	-0.0926554	0.103858	-0.892133	0.372321	NA	lncRNA:CR44016	14462391
FBgn0264787	2.95783	-0.144829	0.154426	-0.937853	0.34832	NA	lncRNA:CR44017	14462439
FBgn0264788	697.897	-0.595937	0.0920163	-6.47642	9.39214e-11	2.6849e-09	asRNA:CR44018	14462448
FBgn0264789	20.7669	0.158269	0.235632	0.671679	0.501788	0.665788	asRNA:CR44019	14462435
FBgn0264790	0.402547	-0.00325629	0.0592045	-0.0550007	0.956138	NA	asRNA:CR44020	14462444
FBgn0264792	37.0475	0.191313	0.22525	0.849337	0.395694	0.572017	lncRNA:CR44022	14462526
FBgn0264793	130.524	-0.20016	0.166976	-1.19874	0.23063	0.395557	lncRNA:CR44023	14462353
FBgn0264794	1392.73	-0.609588	0.0783963	-7.77573	7.5012e-15	3.85269e-13	lncRNA:CR44024	14462355
FBgn0264810	461.055	0.132714	0.157398	0.843173	0.399132	0.574846	Pburs	34845
FBgn0264815	9427.78	-0.128977	0.0782685	-1.64787	0.0993787	0.215336	Pde1c	34594
FBgn0264816	1636.66	-0.258239	0.0602611	-4.28534	1.82459e-05	0.000157422	koko	14462485
FBgn0264817	92.1544	0.127027	0.184952	0.686814	0.4922	0.657151	pre-lola-G	14462577
FBgn0264818	1.71639	-0.0840912	0.126642	-0.664009	0.506685	NA	lncRNA:CR44026	14462406
FBgn0264819	16.4614	-0.249817	0.236808	-1.05494	0.291455	0.465207	asRNA:CR44027	14462354
FBgn0264820	15.2773	-0.0605639	0.236749	-0.255815	0.798094	0.88015	CR44028	NA
FBgn0264821	803.947	-0.500125	0.132451	-3.77593	0.00015941	0.00105631	asRNA:CR44029	14462359
FBgn0264822	110.24	0.13236	0.167852	0.788551	0.430375	0.603084	asRNA:CR44030	14462360
FBgn0264823	7.73359	-0.312398	0.210497	-1.4841	0.137783	0.273839	asRNA:CR44031	14462361
FBgn0264824	1.68048	-0.0105097	0.0837159	-0.12554	0.900096	NA	lncRNA:CR44032	19836110
FBgn0264825	5.63915	0.140197	0.184223	0.761017	0.446647	0.618273	lncRNA:CR44033	14462498
FBgn0264826	14.9743	0.143455	0.230669	0.621906	0.534003	0.690473	lncRNA:CR44034	14462500
FBgn0264827	9.63934	-0.116248	0.220979	-0.526058	0.598848	0.741402	asRNA:CR44035	14462446
FBgn0264828	2.02971	-0.0967636	0.104331	-0.927464	0.353685	NA	lncRNA:CR44036	14462453
FBgn0264829	7.51148	-0.0613735	0.204435	-0.30021	0.764017	0.857622	CG44037	14462455
FBgn0264830	3.57281	-0.112933	0.182806	-0.617775	0.536723	NA	CG44038	14462454
FBgn0264831	7.63975	0.196003	0.207248	0.945744	0.344279	0.521285	lncRNA:CR44039	14462456
FBgn0264832	2.86966	-0.16575	0.16685	-0.993403	0.320514	NA	CG44040	14462475
FBgn0264833	7.3281	-0.300647	0.218952	-1.37312	0.169716	0.319166	lncRNA:CR44041	14462530
FBgn0264834	282.094	1.59389	0.143242	11.1272	9.24587e-29	1.93975e-26	lncRNA:CR44042	14462345
FBgn0264835	138.622	0.0684098	0.169733	0.403043	0.686917	0.804087	lncRNA:CR44043	14462346
FBgn0264836	0.688217	0.0536295	0.0703535	0.762286	0.44589	NA	CG44044	14462479
FBgn0264838	94.5133	0.0671509	0.194011	0.34612	0.729253	0.834954	asRNA:CR44046	14462528
FBgn0264839	38.3076	0.259749	0.235273	1.10403	0.269579	0.441441	asRNA:CR44047	14462491
FBgn0264840	1.50562	-0.162956	0.125406	-1.29943	0.193796	NA	lncRNA:CR44048	14462492
FBgn0264842	1.51915	-0.170353	0.127658	-1.33445	0.182057	NA	lncRNA:CR44050	14462869
FBgn0264845	34.5125	0.53759	0.23686	2.26965	0.023229	0.070352	Tep5Psi	35250
FBgn0264848	4349.16	-0.0785947	0.0619265	-1.26916	0.204384	0.364744	vih	44118
FBgn0264855	28536.5	0.534318	0.0624265	8.55916	1.13692e-17	8.68692e-16	AP-2alpha	33211
FBgn0264857	324.389	0.158592	0.175861	0.901803	0.367161	0.543933	lncRNA:iab8	12798430
FBgn0264862	12.0039	0.120601	0.234198	0.514955	0.606584	0.746853	asRNA:CR44053	14462402
FBgn0264863	65.7803	-0.0050503	0.207562	-0.0243315	0.980588	0.988816	asRNA:CR44054	14462394
FBgn0264864	3.35775	0.037974	0.148519	0.255684	0.798195	NA	lncRNA:CR44055	14462665
FBgn0264865	7.63879	0.226633	0.220479	1.02791	0.303991	0.47891	lncRNA:CR44056	14462812
FBgn0264867	2.88215	0.0369388	0.121777	0.303332	0.761637	NA	lncRNA:CR44058	14462695
FBgn0264868	2.43114	0.0114259	0.132516	0.0862227	0.931289	NA	lncRNA:CR44059	14462696
FBgn0264869	0.364474	0.0219818	0.0581216	0.378203	0.70528	NA	lncRNA:CR44060	14462656
FBgn0264870	0.515905	0.00329233	0.0636781	0.0517028	0.958766	NA	lncRNA:CR44061	14462657
FBgn0264871	1.82817	-0.0136788	0.131308	-0.104173	0.917032	NA	asRNA:CR44062	14462506
FBgn0264872	0.791065	0.0860129	0.087078	0.987768	0.323266	NA	asRNA:CR44063	14462716
FBgn0264873	1.17691	-0.0119487	0.116076	-0.102939	0.918012	NA	asRNA:CR44064	14462659
FBgn0264874	27.0093	0.146986	0.231893	0.633853	0.526177	0.683937	asRNA:CR44065	14462668
FBgn0264875	22.0803	-0.305639	0.236088	-1.29459	0.19546	0.353404	lncRNA:CR44066	14462667
FBgn0264877	3.44224	-0.0695658	0.140749	-0.494253	0.621127	NA	lncRNA:CR44068	14462568
FBgn0264878	86.4059	-0.112093	0.189161	-0.592582	0.553461	0.70604	asRNA:CR44069	14462570
FBgn0264879	9.56297	0.158554	0.214053	0.740721	0.458863	0.628923	lncRNA:CR44070	14462571
FBgn0264882	1.71201	-0.12205	0.115479	-1.0569	0.290558	NA	lncRNA:CR44073	14462662
FBgn0264883	2.35063	-0.0156928	0.132537	-0.118404	0.905748	NA	lncRNA:CR44074	14462663
FBgn0264884	8.78164	0.0213245	0.211147	0.100993	0.919556	0.956091	lncRNA:CR44075	14462664
FBgn0264885	7.77154	-0.149466	0.219196	-0.681884	0.495313	0.659742	lncRNA:CR44076	14462689
FBgn0264886	7.70244	-0.034374	0.201123	-0.17091	0.864294	0.921229	lncRNA:CR44077	14462690
FBgn0264887	43.2203	0.55835	0.215481	2.59118	0.00956477	0.0342176	lncRNA:CR44078	14462691
FBgn0264888	17.1954	-0.156292	0.236103	-0.661966	0.507993	0.670969	CR44079	NA
FBgn0264889	1.74575	-0.275948	0.122187	-2.25841	0.0239201	NA	lncRNA:CR44080	14462697
FBgn0264891	0.332718	0.0198209	0.058045	0.341474	0.732747	NA	lncRNA:CR44082	14462719
FBgn0264892	4.73188	0.326951	0.182259	1.79388	0.0728326	NA	asRNA:CR44083	14462760
FBgn0264894	5146.27	0.354278	0.236619	1.49725	0.134328	0.269091	CG44085	34732
FBgn0264895	11000.2	0.215474	0.0444307	4.84965	1.23679e-06	1.44957e-05	RapGAP1	34032
FBgn0264897	4.08393	-0.0962617	0.159862	-0.602154	0.547072	NA	CG44088	14462434
FBgn0264901	13.1956	0.609947	0.232468	2.62379	0.00869577	0.0315372	lncRNA:CR44092	14462517
FBgn0264902	34.3424	-0.213764	0.231266	-0.924324	0.355318	0.532525	asRNA:CR44093	14462438
FBgn0264903	1.54391	-0.178449	0.109176	-1.63451	0.102152	NA	CG44094	14462474
FBgn0264904	29.7364	-0.0501689	0.230982	-0.217198	0.828054	0.899408	asRNA:CR44095	14462473
FBgn0264905	3.26432	-0.231914	0.167992	-1.38051	0.167431	NA	lncRNA:CR44096	14462501
FBgn0264907	5848.69	-0.35795	0.0608819	-5.87941	4.11721e-09	8.35455e-08	CG44098	40590
FBgn0264908	2318.26	-0.315629	0.0810522	-3.89415	9.85448e-05	0.000697819	pHCl-1	39730
FBgn0264909	2.14364	0.109019	0.126968	0.858634	0.390543	NA	lncRNA:CR44100	14462535
FBgn0264911	8.3317	-0.253175	0.202523	-1.25011	0.211261	0.3715	CG44102	14462537
FBgn0264912	2.49602	0.0242896	0.104073	0.233391	0.815458	NA	lncRNA:CR44103	14462436
FBgn0264914	1.52357	-0.129944	0.103823	-1.25159	0.210721	NA	lncRNA:CR44105	14462539
FBgn0264915	0.328157	-0.015432	0.0579007	-0.266525	0.789835	NA	asRNA:CR44106	14462493
FBgn0264922	27587.3	-0.218599	0.050196	-4.35491	1.33124e-05	0.000118975	Sumo	33981
FBgn0264939	2.66805	0.153432	0.157387	0.974873	0.329623	NA	asRNA:CR44108	14462382
FBgn0264940	6.73403	0.40658	0.201702	2.01575	0.0438262	0.115594	lncRNA:CR44109	14462418
FBgn0264942	26.3278	-0.0176486	0.236545	-0.0746101	0.940525	0.967089	lncRNA:CR44111	14462389
FBgn0264943	0.206159	0.0100998	0.0579007	0.174433	0.861525	NA	lncRNA:CR44112	14462675
FBgn0264945	7.57069	0.00040242	0.211673	0.00190114	0.998483	0.998967	asRNA:CR44114	14462669
FBgn0264946	1.23999	-0.0874934	0.0732211	-1.19492	0.232118	NA	asRNA:CR44115	14462670
FBgn0264947	1.93972	0.155841	0.11345	1.37366	0.169548	NA	asRNA:CR44116	14462721
FBgn0264948	1.49153	-0.111476	0.134252	-0.830352	0.40634	NA	lncRNA:CR44117	14462377
FBgn0264949	1.71173	-0.152884	0.141253	-1.08234	0.279101	NA	lncRNA:CR44118	14462379
FBgn0264950	131.829	-0.329081	0.169334	-1.94338	0.0519704	0.132337	asRNA:CR44119	14462722
FBgn0264951	6.65263	0.0246263	0.179605	0.137114	0.890941	0.937362	lncRNA:CR44120	14462723
FBgn0264952	7.59561	-0.0304342	0.221522	-0.137387	0.890725	0.937295	lncRNA:CR44121	14462724
FBgn0264953	24967.8	0.572119	0.0597295	9.5785	9.84642e-22	1.06911e-19	Piezo	34112
FBgn0264954	47.7177	0.580839	0.224456	2.58776	0.00966011	0.0345276	fd3F	31336
FBgn0264955	12.6905	0.204459	0.234659	0.871303	0.383589	0.561038	asRNA:CR44124	14462407
FBgn0264956	5.26915	0.313758	0.201884	1.55415	0.120149	NA	lncRNA:CR44125	14462542
FBgn0264957	0.412319	0.0258248	0.0582965	0.44299	0.657773	NA	lncRNA:CR44126	14462543
FBgn0264958	20.8009	0.168564	0.236813	0.711804	0.476586	0.64486	lncRNA:CR44127	14462544
FBgn0264959	23537.4	0.0670883	0.0479376	1.39949	0.161666	0.308811	Src42A	35524
FBgn0264960	6.32812	0.126746	0.17816	0.71142	0.476824	0.6449	lncRNA:CR44129	14462403
FBgn0264961	5.67672	0.0428807	0.16186	0.264924	0.791068	0.875835	asRNA:CR44130	14462545
FBgn0264962	16565.5	0.045845	0.0731014	0.627143	0.530565	0.687608	Pcf11	36658
FBgn0264975	36164.7	0.300965	0.0415578	7.24208	4.41853e-13	1.84772e-11	Nrg	31792
FBgn0264978	4211.05	0.0756746	0.0576938	1.31166	0.189635	0.346057	Slh	33434
FBgn0264979	570.912	0.62885	0.160022	3.92977	8.50264e-05	0.000613678	CG4267	33405
FBgn0264980	3.94822	-0.0392947	0.177363	-0.22155	0.824665	NA	lncRNA:CR44131	14462546
FBgn0264982	0.685317	-0.0377007	0.0700154	-0.538462	0.590258	NA	lncRNA:CR44133	14462478
FBgn0264984	44.5277	0.605396	0.215691	2.80678	0.00500395	0.0199867	lncRNA:CR44135	14462451
FBgn0264985	0.745585	-0.0222751	0.0814959	-0.273328	0.784601	NA	lncRNA:CR44136	14462529
FBgn0264986	57.3613	-0.197682	0.20828	-0.949118	0.342561	0.519675	asRNA:CR44137	14462450
FBgn0264987	23.5318	-0.233589	0.233146	-1.0019	0.316392	0.49205	lncRNA:CR44138	14462465
FBgn0264988	0.693607	0.0402053	0.0905163	0.444178	0.656914	NA	CG44139	14462674
FBgn0264989	3.50252	-0.00617772	0.18095	-0.0341406	0.972765	NA	CG44140	14462776
FBgn0264990	3.50252	-0.00617772	0.18095	-0.0341406	0.972765	NA	CG44141	14462774
FBgn0264991	27.3578	0.265549	0.235639	1.12693	0.259772	0.429586	CG44142	14462464
FBgn0264994	1.3871	-0.0385993	0.0939267	-0.410951	0.681109	NA	lncRNA:CR44145	14462746
FBgn0264995	12.4016	-0.161737	0.220408	-0.733805	0.463067	0.632934	lncRNA:CR44146	14462809
FBgn0264997	1.10569	0.0597152	0.0889809	0.671101	0.502156	NA	lncRNA:CR44148	14462720
FBgn0264998	5.04346	0.117295	0.168011	0.698136	0.485092	NA	lncRNA:CR44149	14462732
FBgn0264999	17.2012	0.583562	0.234883	2.48448	0.012974	0.0439618	lncRNA:CR44150	14462733
FBgn0265000	9.07506	0.365219	0.224423	1.62737	0.103658	0.222343	lncRNA:CR44151	14462786
FBgn0265001	95.9798	0.615665	0.207701	2.96419	0.00303484	0.0132563	ppk18	34295
FBgn0265002	4537.72	-0.079031	0.0922874	-0.856358	0.3918	0.568213	CG44153	34341
FBgn0265003	11307.8	0.0704799	0.0590033	1.19451	0.232279	0.397505	koi	35594
FBgn0265011	99.418	-0.190534	0.212101	-0.898319	0.369015	0.545842	Np	35904
FBgn0265017	32.0034	0.15499	0.230297	0.673	0.500947	0.665243	lncRNA:CR43751	14462666
FBgn0265038	1.11057	-0.0282505	0.0890147	-0.317369	0.750963	NA	asRNA:CR44155	14462431
FBgn0265039	9.8804	0.344625	0.224955	1.53198	0.125528	0.2564	lncRNA:CR44156	14462432
FBgn0265040	4.60469	0.0411705	0.159265	0.258503	0.796019	NA	lncRNA:CR44157	14462433
FBgn0265041	6.7111	-0.0881845	0.170954	-0.515838	0.605967	0.746335	CG44158	14462483
FBgn0265042	118.941	0.140205	0.16207	0.865093	0.386988	0.564009	Irk1	42742
FBgn0265043	1.30536	-0.146174	0.0924267	-1.58151	0.113761	NA	asRNA:CR44160	14462481
FBgn0265044	17.0799	-0.144974	0.23398	-0.619598	0.535523	0.69157	lncRNA:CR44161	14462548
FBgn0265045	5526.67	0.413482	0.0983401	4.20461	2.61527e-05	0.00021697	Strn-Mlck	36753
FBgn0265046	1.29521	0.157929	0.115423	1.36826	0.171231	NA	CG44163	14462623
FBgn0265047	1060.82	-0.0751193	0.0984498	-0.763022	0.44545	0.616975	FDY	8674077
FBgn0265048	19344.9	0.540042	0.236816	2.28043	0.0225821	0.0686952	cv-d	41921
FBgn0265049	12.013	-0.179473	0.225999	-0.794133	0.427118	0.599812	lncRNA:CR44164	14462550
FBgn0265050	8.62101	0.0297098	0.214268	0.138657	0.889721	0.936557	asRNA:CR44165	14462551
FBgn0265051	8.9078	-0.250806	0.221247	-1.1336	0.256962	0.426931	lncRNA:CR44166	14462552
FBgn0265052	495.307	-0.455989	0.096426	-4.72891	2.25731e-06	2.47047e-05	St3	37743
FBgn0265053	0.252188	0.0100998	0.0579007	0.174433	0.861525	NA	asRNA:CR44168	14462626
FBgn0265059	97.9024	-0.368826	0.19168	-1.92418	0.0543324	0.136477	lncRNA:CR44170	14462554
FBgn0265060	136.603	-0.394948	0.155255	-2.54386	0.0109634	0.0384225	lncRNA:CR44171	19835461
FBgn0265061	5.15442	-0.037645	0.204035	-0.184503	0.853619	NA	lncRNA:CR44172	14462558
FBgn0265062	1.06039	-0.12007	0.084213	-1.42579	0.153928	NA	lncRNA:CR44173	19835013
FBgn0265066	15.4851	0.359018	0.23193	1.54796	0.121632	0.250844	lncRNA:CR44177	14462472
FBgn0265067	79.8462	0.0975825	0.19689	0.49562	0.620163	0.757132	lncRNA:CR44178	19835357
FBgn0265068	7.43051	0.0385265	0.221212	0.174161	0.861739	0.919693	asRNA:CR44179	14462519
FBgn0265071	1.08926	-0.0857301	0.102683	-0.834901	0.403773	NA	asRNA:CR44182	14462742
FBgn0265073	2.90932	0.116704	0.139387	0.837272	0.40244	NA	lncRNA:CR44184	14462797
FBgn0265074	7.20169	-0.185177	0.216287	-0.856165	0.391907	0.568235	lncRNA:CR44185	14462644
FBgn0265075	6.43219	0.0947944	0.186944	0.507074	0.612103	0.750606	lncRNA:CR44186	14462645
FBgn0265076	7.69372	-0.0562881	0.203584	-0.276486	0.782175	0.870036	lncRNA:CR44187	14462807
FBgn0265077	9.4346	-0.125383	0.213641	-0.586884	0.557281	0.70953	lncRNA:CR44188	14462808
FBgn0265078	1.03148	-0.0440212	0.109661	-0.40143	0.688103	NA	lncRNA:CR44189	14462801
FBgn0265079	0.44062	-0.0320343	0.0618925	-0.517579	0.604752	NA	lncRNA:CR44190	14462803
FBgn0265081	5.75502	-0.514099	0.203034	-2.53208	0.0113388	0.039447	asRNA:CR44192	14462447
FBgn0265082	18485.3	0.362431	0.0698466	5.18896	2.11471e-07	2.94774e-06	Cdep	40608
FBgn0265084	4.28726	0.0764891	0.157051	0.487034	0.626234	NA	CG44195	14462837
FBgn0265085	0.698716	-0.0273115	0.0983759	-0.277624	0.781301	NA	lncRNA:CR44196	14462770
FBgn0265086	1.37555	0.0722101	0.0974044	0.741343	0.458486	NA	lncRNA:CR44197	14462756
FBgn0265087	0.948028	0.0428744	0.0862148	0.497297	0.618979	NA	CG44198	14462757
FBgn0265088	1.71662	-0.0679487	0.11438	-0.594063	0.55247	NA	lncRNA:CR44199	14462758
FBgn0265089	6.0371	-0.166575	0.208932	-0.797265	0.425297	0.598423	eIF4E3	38923
FBgn0265095	0.638258	-0.055238	0.058789	-0.939597	0.347424	NA	lncRNA:CR44200	14462559
FBgn0265096	5.61364	-0.0306721	0.175375	-0.174894	0.861163	0.919353	asRNA:CR44201	14462561
FBgn0265097	0.309935	0.0188896	0.0580229	0.325553	0.744762	NA	lncRNA:CR44202	19835025
FBgn0265098	2.84659	0.118411	0.163342	0.724924	0.468499	NA	lncRNA:CR44203	14462563
FBgn0265099	3.93517	0.12505	0.176477	0.708592	0.478578	NA	lncRNA:CR44204	19835135
FBgn0265101	3281.21	-0.174827	0.0664616	-2.63049	0.00852615	0.0310402	Sgt1	40982
FBgn0265102	959.228	0.303719	0.0896394	3.38823	0.000703456	0.00378582	Oseg1	38957
FBgn0265103	14.6545	-0.0108132	0.235814	-0.0458548	0.963426	0.978365	asRNA:CR44205	19835418
FBgn0265104	167.329	0.0664159	0.171438	0.387404	0.698457	0.811708	lncRNA:CR44206	19835403
FBgn0265105	54.0132	-0.275397	0.216212	-1.27374	0.202756	0.362466	asRNA:CR44207	14462573
FBgn0265106	4.10987	-0.0665663	0.155558	-0.427921	0.668709	NA	lncRNA:CR44208	14462574
FBgn0265107	1.34834	-0.053154	0.093139	-0.570695	0.568206	NA	lncRNA:CR44209	14462566
FBgn0265137	4679.39	-0.0115333	0.0792871	-0.145462	0.884346	0.933121	Spn42Da	49805
FBgn0265139	61.7819	-0.619085	0.201725	-3.06896	0.00214806	0.00980322	Gr2a	31093
FBgn0265140	11519.9	0.384634	0.0641726	5.99374	2.05075e-09	4.50074e-08	Meltrin	3772109
FBgn0265141	0.8448	-0.0607154	0.0843631	-0.719692	0.471715	NA	Ir47b	NA
FBgn0265146	1.077	0.0218674	0.0981827	0.222722	0.823752	NA	CG44215	14462470
FBgn0265147	3.14819	0.0077896	0.157486	0.0494621	0.960551	NA	lncRNA:CR44216	14462763
FBgn0265148	1.65414	0.059946	0.112754	0.531653	0.594967	NA	lncRNA:CR44217	14462814
FBgn0265149	107.959	0.288633	0.182906	1.57804	0.114555	0.239562	lncRNA:CR44218	14462649
FBgn0265151	7.59924	-0.280793	0.220559	-1.2731	0.202984	0.362782	lncRNA:CR44220	14462646
FBgn0265152	2.0843	0.083873	0.125147	0.670197	0.502732	NA	lncRNA:CR44221	14462648
FBgn0265153	80.017	-0.370364	0.180654	-2.05013	0.0403515	0.108369	lncRNA:CR44222	14462647
FBgn0265154	3.50569	0.147325	0.168708	0.873258	0.382522	NA	Ir60f	NA
FBgn0265155	0.646552	-0.0264706	0.0679406	-0.389614	0.696822	NA	asRNA:CR44224	14462736
FBgn0265157	3.01688	-0.0614526	0.124539	-0.493439	0.621702	NA	lncRNA:CR44226	14462511
FBgn0265161	2.69626	-0.0121111	0.132327	-0.0915237	0.927076	NA	lncRNA:CR44230	14462449
FBgn0265162	0.469542	-0.0475655	0.0729838	-0.651727	0.514578	NA	lncRNA:CR44231	14462457
FBgn0265163	3.14938	0.244734	0.162045	1.51029	0.13097	NA	lncRNA:CR44232	14462459
FBgn0265164	0.229174	0.0100998	0.0579007	0.174433	0.861525	NA	lncRNA:CR44233	14462458
FBgn0265165	1.54553	0.0574225	0.116271	0.493868	0.6214	NA	lncRNA:CR44234	14462460
FBgn0265167	20.4988	-0.307829	0.235668	-1.3062	0.191485	0.348405	lncRNA:CR44236	14462462
FBgn0265168	0.495171	0.0352585	0.0633285	0.556755	0.577695	NA	asRNA:CR44237	14462469
FBgn0265174	1763.01	0.272376	0.0805067	3.38327	0.000716284	0.0038488	PIG-V	19835383
FBgn0265176	1.13322	0.112136	0.0982365	1.14149	0.253667	NA	lncRNA:CR44241	19835609
FBgn0265177	1237.2	-0.155392	0.0985713	-1.57644	0.114924	0.24005	CG44242	19836175
FBgn0265178	1.00103	0.0115909	0.0984422	0.117743	0.906271	NA	CG44243	36795
FBgn0265180	2239.58	-0.237975	0.0872167	-2.72855	0.00636136	0.0244461	CG44245	19835749
FBgn0265182	17841.7	-0.191761	0.0782257	-2.45139	0.0142308	0.047339	CG44247	19835727
FBgn0265184	303.036	-0.59783	0.137517	-4.34733	1.37807e-05	0.000122541	CG44249	19834761
FBgn0265185	232.358	-0.712346	0.2103	-3.38728	0.000705896	0.0037973	CG44250	19836034
FBgn0265186	86.103	0.042928	0.222372	0.193046	0.846923	0.911267	CG44251	36429
FBgn0265187	179.132	0.265901	0.151894	1.75057	0.0800197	0.184033	Fatp2	37657
FBgn0265188	27.8191	0.0859706	0.235865	0.364491	0.715491	0.824921	CG44253	19835865
FBgn0265189	1271.07	-0.0680672	0.07011	-0.970863	0.331616	0.508051	sud1	19834718
FBgn0265190	2652.11	0.152804	0.0777977	1.96412	0.0495156	0.127264	PIG-S	42979
FBgn0265191	5455.04	0.107094	0.0612875	1.74741	0.0805668	0.184882	Gyg	37419
FBgn0265192	5474.33	0.103882	0.0886031	1.17244	0.241021	0.408009	Snp	37511
FBgn0265193	787.559	-0.0940975	0.0913224	-1.03039	0.302828	0.477751	Atf-2	37978
FBgn0265194	10604.3	0.106946	0.0644722	1.65879	0.0971588	0.212426	Trpm	36694
FBgn0265196	0.328115	0.0198209	0.058045	0.341474	0.732747	NA	lncRNA:CR44256	19835277
FBgn0265197	0.993677	-0.041377	0.0872118	-0.474443	0.635184	NA	CG44257	19835885
FBgn0265199	6.01786	-0.0667685	0.212106	-0.314788	0.752923	0.850413	CG44259	19835677
FBgn0265201	18.0095	0.0338273	0.236247	0.143186	0.886143	0.934366	CG44261	19835876
FBgn0265202	1.17566	0.108992	0.118079	0.923041	0.355986	NA	lncRNA:CR44262	19835333
FBgn0265203	5.28171	0.167091	0.165516	1.00951	0.312728	NA	lncRNA:CR44263	19835828
FBgn0265204	0.738153	0.0565103	0.0712458	0.793174	0.427677	NA	lncRNA:CR44264	19835015
FBgn0265205	37.4836	0.691114	0.23211	2.97752	0.00290588	0.0128211	lncRNA:CR44265	19836113
FBgn0265252	2.98234	-0.0338373	0.135753	-0.249257	0.803162	NA	asRNA:CR44266	19836070
FBgn0265253	6.31818	0.288431	0.173539	1.66206	0.0965013	0.211265	asRNA:CR44267	19835779
FBgn0265254	37.3291	-0.250711	0.23594	-1.06261	0.28796	0.461706	lncRNA:CR44268	19835105
FBgn0265255	0.926586	0.010867	0.0740292	0.146794	0.883295	NA	lncRNA:CR44269	19835478
FBgn0265257	2.33788	-0.0876801	0.120369	-0.72843	0.46635	NA	CG44271	19835868
FBgn0265262	14108.8	-0.455362	0.0780669	-5.83298	5.44472e-09	1.07316e-07	Vha68-1	45668
FBgn0265263	5.95598	0.0224772	0.186606	0.120453	0.904125	0.946566	CG42688	10178824
FBgn0265264	10.0766	-0.168229	0.203046	-0.828528	0.407372	0.581729	CG17097	34461
FBgn0265265	0.660917	-0.0313598	0.0787469	-0.398236	0.690456	NA	CG32727	318176
FBgn0265266	9.0562	0.163359	0.208542	0.783339	0.433428	0.606244	CG13639	12798257
FBgn0265267	0.951892	0.0961031	0.0914909	1.05041	0.293529	NA	CG18258	32708
FBgn0265268	15.5966	0.165267	0.234775	0.703937	0.481472	0.648705	CG18234	40024
FBgn0265269	0.309239	0.0188498	0.058022	0.324873	0.745277	NA	CG15425	33630
FBgn0265271	1.40777	0.100397	0.113383	0.885467	0.375905	NA	CG14717	41412
FBgn0265272	53.7247	-0.627849	0.211814	-2.96415	0.00303519	0.0132563	CG30060	246426
FBgn0265274	4097.73	-0.299838	0.0661165	-4.535	5.76041e-06	5.68599e-05	Inx3	44266
FBgn0265276	45987.6	-0.226142	0.0632076	-3.57776	0.000346548	0.00207728	l(3)neo38	41423
FBgn0265295	1.75116	0.00997141	0.112294	0.0887974	0.929243	NA	asRNA:CR42871	10178937
FBgn0265296	18161	0.132659	0.0822575	1.61273	0.106804	0.227778	Dscam2	38788
FBgn0265297	129796	0.229034	0.0537305	4.26264	2.02026e-05	0.000172698	pAbp	37070
FBgn0265298	7113.2	-0.185634	0.0538149	-3.44949	0.000561645	0.00310775	SC35	53444
FBgn0265299	129.179	-0.00353625	0.178195	-0.0198448	0.984167	0.991295	lncRNA:CR44272	19835298
FBgn0265300	2.03978	0.226991	0.134638	1.68594	0.0918072	NA	lncRNA:CR44273	19835550
FBgn0265301	6.92559	0.0629774	0.197625	0.318671	0.749976	0.849021	lncRNA:CR44274	19836145
FBgn0265303	3.46213	0.0748071	0.176272	0.424385	0.671285	NA	lncRNA:CR44276	19835206
FBgn0265304	0.413331	-0.0409638	0.0579007	-0.707484	0.479266	NA	lncRNA:CR44277	19835399
FBgn0265306	4.32205	-0.320389	0.163031	-1.9652	0.049391	NA	lncRNA:CR44279	19835711
FBgn0265307	0.850666	0.0237254	0.071972	0.329648	0.741666	NA	lncRNA:CR44280	19835355
FBgn0265308	10.6439	0.127261	0.221852	0.573629	0.566219	0.716088	lncRNA:CR44281	19835420
FBgn0265309	0.309239	0.0188498	0.058022	0.324873	0.745277	NA	lncRNA:CR44282	19835709
FBgn0265310	24.4743	0.1337	0.234167	0.570961	0.568026	0.717013	lncRNA:CR44283	19835856
FBgn0265311	47.0422	0.267086	0.230276	1.15985	0.246108	0.414185	lncRNA:CR44284	19835890
FBgn0265312	2.90576	-0.000927855	0.165806	-0.00559603	0.995535	NA	lncRNA:CR44285	19835297
FBgn0265313	24.6359	0.27859	0.234767	1.18667	0.235358	0.401442	CG44286	19835613
FBgn0265315	2.2919	-0.0136499	0.146532	-0.0931535	0.925782	NA	lncRNA:CR44288	19834894
FBgn0265316	2.85173	-0.08157	0.14423	-0.565556	0.571696	NA	lncRNA:CR44289	19835819
FBgn0265317	0.242983	0.0100998	0.0579007	0.174433	0.861525	NA	CG44290	19835591
FBgn0265318	35.9567	-0.216043	0.22758	-0.949307	0.342465	0.519616	asRNA:CR44291	19835835
FBgn0265338	12.0324	0.477104	0.231271	2.06297	0.0391159	0.105531	lncRNA:CR44292	19835152
FBgn0265339	1.37777	0.00505904	0.130998	0.0386191	0.969194	NA	asRNA:CR44293	19836033
FBgn0265340	21.1354	-0.380798	0.236739	-1.60851	0.107723	0.229183	lncRNA:CR44294	19836073
FBgn0265341	39.0169	0.183586	0.227319	0.807615	0.419312	0.593023	lncRNA:CR44295	19834746
FBgn0265342	37.8534	0.0579616	0.23508	0.246561	0.805248	0.884651	COX7CL	19835750
FBgn0265343	2.17334	0.126449	0.148358	0.852327	0.394033	NA	asRNA:CR44297	19835967
FBgn0265344	26.2091	0.400025	0.232206	1.72271	0.0849407	0.192317	lncRNA:CR44298	19834893
FBgn0265345	27.0971	-0.345637	0.236842	-1.45936	0.144466	0.283842	lncRNA:CR44299	19835214
FBgn0265346	1.41624	-0.11647	0.0998985	-1.16588	0.243662	NA	lncRNA:CR44300	19835805
FBgn0265347	0.881241	-0.0480448	0.0752267	-0.638666	0.52304	NA	lncRNA:CR44301	19834883
FBgn0265348	7.63262	-0.0985108	0.216614	-0.454775	0.649271	0.778597	lncRNA:CR44302	19835102
FBgn0265349	1.96848	-0.00516815	0.131822	-0.0392054	0.968727	NA	Sfp33A4	8674007
FBgn0265351	1070.6	0.0829538	0.0911461	0.910119	0.36276	0.539433	nac	40981
FBgn0265356	54.577	-0.352454	0.216008	-1.63167	0.102749	0.220768	tn	37190
FBgn0265362	25.7087	-0.0309553	0.236859	-0.130691	0.89602	0.940702	CG44303	19835072
FBgn0265364	0.723309	-0.0595214	0.0709618	-0.83878	0.401593	NA	lncRNA:CR44305	19835238
FBgn0265365	9.98611	-0.0982817	0.231765	-0.424058	0.671523	0.794657	lncRNA:CR44306	19835644
FBgn0265366	8.87084	0.0401476	0.217909	0.18424	0.853825	0.91543	lncRNA:CR44307	19834743
FBgn0265367	0.206159	0.0100998	0.0579007	0.174433	0.861525	NA	lncRNA:CR44308	19836131
FBgn0265369	6.18646	0.346849	0.192588	1.80099	0.0717039	0.169154	lncRNA:CR44310	19834825
FBgn0265370	7.5542	-0.0349564	0.210204	-0.166298	0.867923	0.92303	lncRNA:CR44311	19835452
FBgn0265372	3.33725	0.180046	0.168941	1.06573	0.286544	NA	lncRNA:CR44313	19836204
FBgn0265373	109.551	-0.105129	0.197681	-0.53181	0.594858	0.738234	CG44314	19834814
FBgn0265374	0.206159	0.0100998	0.0579007	0.174433	0.861525	NA	lncRNA:CR44315	19835831
FBgn0265375	0.346294	0.0209176	0.0580795	0.360155	0.718731	NA	lncRNA:CR44316	19836074
FBgn0265376	43.5945	-0.237246	0.226171	-1.04897	0.294194	0.467889	lncRNA:CR44317	19835543
FBgn0265377	1.52967	0.0227408	0.109532	0.207617	0.835528	NA	lncRNA:CR44318	19836230
FBgn0265378	0.242983	0.0100998	0.0579007	0.174433	0.861525	NA	lncRNA:CR44319	19834794
FBgn0265379	183.495	-0.0258206	0.175479	-0.147144	0.883018	0.932385	lncRNA:CR44320	19834920
FBgn0265380	20.9664	-0.120258	0.236748	-0.507957	0.611484	0.750441	asRNA:CR44321	19835586
FBgn0265381	14.4377	-0.195484	0.211831	-0.92283	0.356096	0.533432	lncRNA:CR44322	19836106
FBgn0265382	0.458812	0.0319797	0.062098	0.514987	0.606562	NA	lncRNA:CR44323	19834806
FBgn0265413	5605.73	-0.293175	0.0933705	-3.13992	0.00168997	0.00796891	CG44325	31831
FBgn0265414	2.28497	0.0643069	0.136005	0.472826	0.636337	NA	lncRNA:CR44326	19835512
FBgn0265416	942.577	-0.220953	0.120958	-1.82668	0.0677472	0.161669	Neto	32303
FBgn0265417	0.609171	0.0212854	0.0780335	0.272773	0.785028	NA	CG44329	19836089
FBgn0265418	2.51994	-0.0346899	0.138595	-0.250297	0.802358	NA	lncRNA:CR44330	19834750
FBgn0265419	551.817	-0.0291584	0.123496	-0.236109	0.813348	0.889445	lncRNA:CR44331	19835062
FBgn0265420	2.02544	0.0129001	0.130097	0.0991578	0.921013	NA	lncRNA:CR44332	19834923
FBgn0265421	1.34569	0.02427	0.120776	0.20095	0.840737	NA	lncRNA:CR44333	19835220
FBgn0265422	42.3237	-0.128487	0.216694	-0.592943	0.553219	0.70604	lncRNA:CR44334	19835278
FBgn0265423	0.504376	0.0305051	0.0584888	0.521555	0.60198	NA	lncRNA:CR44335	19834757
FBgn0265424	0.365956	-0.00769992	0.0678259	-0.113525	0.909615	NA	lncRNA:TS14	19835342
FBgn0265425	0.309703	0.0188763	0.0580226	0.325327	0.744934	NA	lncRNA:CR44337	19835954
FBgn0265426	3.36248	-0.0425255	0.17173	-0.24763	0.804421	NA	lncRNA:CR44338	19836236
FBgn0265427	4.14207	0.152017	0.177242	0.857678	0.39107	NA	lncRNA:CR44339	19835910
FBgn0265428	5.36548	0.134681	0.200376	0.67214	0.501495	NA	asRNA:CR44340	19835736
FBgn0265443	2.24179	0.0589785	0.122066	0.483169	0.628976	NA	lncRNA:CR44343	19836152
FBgn0265444	3.38868	-0.110605	0.160593	-0.688729	0.490994	NA	lncRNA:CR44344	19835058
FBgn0265445	1.36077	0.114951	0.0989497	1.16171	0.245352	NA	lncRNA:CR44345	19835748
FBgn0265446	1.75025	0.0855765	0.118263	0.723612	0.469304	NA	lncRNA:CR44346	19834723
FBgn0265447	23.6356	0.152483	0.23454	0.650138	0.515603	0.676556	lncRNA:CR44347	19834997
FBgn0265448	20.2439	-0.242803	0.233649	-1.03918	0.298722	0.472887	lncRNA:CR44348	19836255
FBgn0265450	0.9312	0.097134	0.0920712	1.05499	0.291431	NA	lncRNA:CR44350	19836075
FBgn0265453	0.534823	-0.0353076	0.064868	-0.544299	0.586235	NA	lncRNA:CR44353	19835156
FBgn0265454	1.02968	0.136415	0.108374	1.25875	0.208122	NA	lncRNA:CR44354	19835520
FBgn0265455	0.206624	0.0100998	0.0579007	0.174433	0.861525	NA	CG44355	19835366
FBgn0265457	11.0302	0.245063	0.224335	1.0924	0.274657	0.446917	lncRNA:CR44357	19836209
FBgn0265458	1.51824	0.0595495	0.115393	0.516056	0.605815	NA	asRNA:CR44358	19835044
FBgn0265464	1819.02	-0.342153	0.0654817	-5.22517	1.73992e-07	2.49846e-06	Traf6	31746
FBgn0265467	18.2315	-0.265879	0.230211	-1.15493	0.248117	0.4164	lncRNA:CR44360	19835506
FBgn0265468	0.983459	0.0477827	0.0895487	0.533594	0.593622	NA	lncRNA:CR44361	19836198
FBgn0265469	0.663941	0.0192824	0.0671671	0.287081	0.77405	NA	CG44362	19835887
FBgn0265470	63.7818	0.617495	0.234702	2.63098	0.00851394	0.0310049	lncRNA:CR44363	19834955
FBgn0265487	14829.6	-0.267593	0.0809953	-3.30382	0.000953787	0.00490281	mbl	36945
FBgn0265496	56.706	0.395335	0.234175	1.6882	0.0913723	0.202835	lncRNA:CR44365	19835630
FBgn0265497	58.5465	0.23137	0.206257	1.12175	0.261967	0.432466	lncRNA:CR44366	19836178
FBgn0265498	5.20716	0.168376	0.177925	0.946331	0.34398	NA	asRNA:CR44367	19835352
FBgn0265499	21.9953	-0.34828	0.235566	-1.47848	0.13928	0.275917	asRNA:CR44368	19835390
FBgn0265500	18.014	-0.0758151	0.236824	-0.320133	0.748867	0.848387	lncRNA:CR44369	19835725
FBgn0265508	30.8389	0.00827356	0.23472	0.0352486	0.971881	0.983803	asRNA:CR44370	19834935
FBgn0265509	31.0137	0.696579	0.235705	2.9553	0.00312362	0.0135538	lncRNA:CR44371	19835250
FBgn0265510	2.53814	0.0022926	0.135171	0.0169607	0.986468	NA	asRNA:CR44372	19835460
FBgn0265511	53.087	1.81072	0.222626	8.13344	4.1727e-16	2.6487e-14	lncRNA:CR44373	19835349
FBgn0265512	3818.95	-0.0489241	0.0478686	-1.02205	0.306757	0.481919	mlt	36072
FBgn0265523	18629.9	0.258261	0.107377	2.40518	0.0161645	0.0525016	Smr	32225
FBgn0265525	35.2921	0.298721	0.232692	1.28376	0.199227	0.357914	asRNA:CR44375	19836065
FBgn0265526	1.20494	-0.0453011	0.079713	-0.568302	0.56983	NA	lncRNA:CR44376	19835406
FBgn0265527	0.979502	-0.00205104	0.0982114	-0.0208839	0.983338	NA	lncRNA:CR44377	19834878
FBgn0265529	0.921763	0.118448	0.101532	1.16661	0.243369	NA	lncRNA:CR44379	19835895
FBgn0265530	14.7714	0.698535	0.228892	3.05182	0.00227462	0.0103019	lncRNA:CR44380	19834916
FBgn0265532	56.3646	-0.128882	0.201254	-0.640395	0.521916	0.680866	asRNA:CR44382	19835487
FBgn0265533	74.461	-0.281817	0.20916	-1.34738	0.177859	0.330067	CR44383	NA
FBgn0265534	6.46856	0.00695458	0.18249	0.0381093	0.969601	0.982772	lncRNA:CR44384	19835556
FBgn0265535	89.9807	-0.051193	0.189057	-0.270781	0.78656	0.872687	CG44385	19834720
FBgn0265536	1.80155	-0.196648	0.139564	-1.40902	0.15883	NA	asRNA:CR44386	19835093
FBgn0265537	0.607457	0.0348351	0.0588033	0.592399	0.553583	NA	lncRNA:CR44387	19835703
FBgn0265540	7.58821	0.259351	0.217962	1.18989	0.234091	0.399886	asRNA:CR44390	19835224
FBgn0265541	3.17312	0.0186823	0.143067	0.130584	0.896104	NA	CR44391	NA
FBgn0265542	10.5004	0.0961798	0.223999	0.429375	0.66765	0.792077	lncRNA:CR44392	19835950
FBgn0265544	3.89512	-0.0307385	0.153434	-0.200336	0.841218	NA	CR44394	NA
FBgn0265545	1.79344	0.0336006	0.122157	0.275062	0.783269	NA	lncRNA:CR44395	19836151
FBgn0265546	5.21062	-0.189607	0.179763	-1.05476	0.291536	NA	lncRNA:CR44396	19835555
FBgn0265547	0.36623	-0.0417292	0.0584307	-0.714166	0.475125	NA	lncRNA:CR44397	19835414
FBgn0265574	4410.04	-0.102287	0.08176	-1.25106	0.210911	0.371185	Cdc5	38062
FBgn0265575	2407.6	0.441133	0.0880751	5.0086	5.4827e-07	7.01808e-06	yin	31340
FBgn0265577	38.0772	-0.123778	0.233779	-0.529465	0.596483	0.739259	IBIN	19835457
FBgn0265578	36.9234	0.171646	0.232545	0.738118	0.460443	0.630182	CG44405	19834721
FBgn0265579	1.53398	-0.0718168	0.125915	-0.570361	0.568433	NA	CG44406	19836138
FBgn0265581	6.84312	-0.276531	0.213412	-1.29576	0.195058	0.352986	lncRNA:CR44408	19835104
FBgn0265582	3.41324	-0.0359121	0.15319	-0.234429	0.814652	NA	lncRNA:CR44409	19836067
FBgn0265584	73.4503	-0.299076	0.215472	-1.388	0.165136	0.313024	lncRNA:CR44411	19836059
FBgn0265585	1.19992	-0.0363887	0.105076	-0.346308	0.729111	NA	lncRNA:CR44412	19835511
FBgn0265586	0.581773	-0.0507311	0.0672431	-0.754444	0.450582	NA	lncRNA:CR44413	19836020
FBgn0265587	1.59662	0.0865066	0.119178	0.725862	0.467923	NA	lncRNA:CR44414	19835174
FBgn0265588	0.369077	0.0222556	0.0581346	0.382829	0.701846	NA	lncRNA:CR44415	19835726
FBgn0265589	0.431427	0.028948	0.0605411	0.478155	0.63254	NA	asRNA:CR44416	19834735
FBgn0265590	309.254	0.133493	0.141341	0.944477	0.344926	0.522007	lncRNA:CR44417	19835772
FBgn0265591	0.252188	0.0100998	0.0579007	0.174433	0.861525	NA	lncRNA:CR44418	19835040
FBgn0265592	7.58069	0.0629764	0.211788	0.297356	0.766195	0.859371	lncRNA:CR44419	19834967
FBgn0265594	0.309935	0.0188896	0.0580229	0.325553	0.744762	NA	lncRNA:CR44421	19835417
FBgn0265595	3894.27	-0.268057	0.0719026	-3.72806	0.000192957	0.00124983	CG44422	32063
FBgn0265596	1.10706	-0.0523971	0.0796902	-0.65751	0.510853	NA	lncRNA:CR44423	19835580
FBgn0265597	7361.29	-0.277865	0.0882083	-3.1501	0.00163216	0.00777409	rad	32253
FBgn0265598	6504.06	-0.212119	0.0555249	-3.82025	0.000133315	0.000901735	Bx	32846
FBgn0265605	8748.04	-0.302349	0.0641311	-4.71455	2.42245e-06	2.63258e-05	Ric	36776
FBgn0265606	54.8323	-0.204842	0.209586	-0.977366	0.328388	0.504692	Prosalpha4T1	42457
FBgn0265608	0.440393	-0.0409638	0.0579007	-0.707484	0.479266	NA	CG44426	19836188
FBgn0265611	91.7756	-0.314016	0.180214	-1.74246	0.0814275	0.186339	asRNA:CR44429	19834866
FBgn0265613	10.8221	-0.147897	0.225354	-0.656289	0.511638	0.674064	asRNA:CR44431	19835804
FBgn0265614	0.515631	0.0377226	0.0637912	0.591345	0.554289	NA	lncRNA:CR44432	19835891
FBgn0265623	6950.46	0.0832261	0.059009	1.4104	0.158422	0.30459	Su(z)2	36432
FBgn0265625	3.7654	-0.219987	0.156714	-1.40375	0.160394	NA	CG44433	37150
FBgn0265629	199.887	-0.170976	0.17446	-0.980031	0.327071	0.50323	CG44437	19835393
FBgn0265630	7186.25	-0.112906	0.0660944	-1.70825	0.0875901	0.196717	sno	32273
FBgn0265631	2.0054	0.00626214	0.126834	0.0493727	0.960622	NA	CG44438	19834939
FBgn0265632	3.44716	0.113549	0.169532	0.669778	0.503	NA	CG44439	19835138
FBgn0265633	17.9922	0.219746	0.236326	0.929841	0.352453	0.52945	lncRNA:CR44440	19835163
FBgn0265634	24.828	0.0484334	0.23464	0.206416	0.836466	0.904734	lncRNA:CR44441	19835575
FBgn0265635	7.05347	-0.146096	0.212031	-0.689031	0.490804	0.655924	lncRNA:CR44442	19835124
FBgn0265636	9.94152	-0.228891	0.220615	-1.03751	0.299496	0.47382	lncRNA:CR44443	19835165
FBgn0265637	4.43991	-0.436909	0.191717	-2.27893	0.0226713	NA	lncRNA:CR44444	19836064
FBgn0265638	5.22947	-0.101398	0.196738	-0.515395	0.606277	NA	lncRNA:CR44445	19835851
FBgn0265639	1.61872	0.153454	0.134503	1.14089	0.253915	NA	lncRNA:CR44446	19836225
FBgn0265640	1.96085	-0.0729388	0.136685	-0.533627	0.593599	NA	lncRNA:CR44447	19835030
FBgn0265641	0.852939	0.00870422	0.0847052	0.102759	0.918154	NA	lncRNA:CR44448	19835583
FBgn0265642	0.242983	0.0100998	0.0579007	0.174433	0.861525	NA	lncRNA:TS18	19836041
FBgn0265644	5.62816	0.363041	0.192104	1.88981	0.0587828	0.145279	lncRNA:CR44451	19835161
FBgn0265645	3.03979	0.289397	0.148131	1.95365	0.0507422	NA	lncRNA:CR44452	19834960
FBgn0265646	1.8297	0.0261392	0.112958	0.231406	0.817	NA	lncRNA:CR44453	19834741
FBgn0265651	25.8806	-0.516124	0.236761	-2.17993	0.0292626	0.0842746	lncRNA:CR44458	19835931
FBgn0265653	0.413331	-0.0409638	0.0579007	-0.707484	0.479266	NA	lncRNA:CR44460	19835235
FBgn0265654	0.327651	0.0197898	0.0580443	0.340943	0.733147	NA	lncRNA:CR44461	19835212
FBgn0265655	2.84781	-0.289093	0.152799	-1.89198	0.0584932	NA	lncRNA:CR44462	19834979
FBgn0265656	0.515631	0.0377226	0.0637912	0.591345	0.554289	NA	lncRNA:CR44463	19835986
FBgn0265657	0.722254	0.0574412	0.071794	0.800083	0.423663	NA	lncRNA:CR44464	19835916
FBgn0265658	34.8165	0.855049	0.229397	3.72737	0.000193485	0.00125259	lncRNA:CR44465	19835637
FBgn0265660	0.44062	-0.0320343	0.0618925	-0.517579	0.604752	NA	lncRNA:CR44467	19835175
FBgn0265661	7.39404	-0.453067	0.202914	-2.23281	0.0255617	0.0758577	lncRNA:CR44468	19835271
FBgn0265662	4.42036	-0.128732	0.170457	-0.755219	0.450118	NA	lncRNA:CR44469	19835412
FBgn0265663	36.6455	-0.384675	0.232835	-1.65213	0.0985072	0.214179	lncRNA:CR44470	19835100
FBgn0265664	7.33628	0.193266	0.195884	0.986633	0.323823	0.499538	lncRNA:CR44471	19835814
FBgn0265665	47.6978	-0.0974274	0.215988	-0.451078	0.651933	0.780806	lncRNA:CR44472	19836153
FBgn0265666	1.54391	-0.178449	0.109176	-1.63451	0.102152	NA	lncRNA:CR44473	19835445
FBgn0265667	1.78414	0.0258956	0.117649	0.220109	0.825786	NA	lncRNA:CR44474	19836054
FBgn0265668	8.96571	-0.0765091	0.208152	-0.367563	0.713199	0.822891	CG44475	19835392
FBgn0265671	25.6781	0.513953	0.234455	2.19211	0.0283714	0.0821861	lncRNA:CR44478	19835651
FBgn0265672	0.242983	0.0100998	0.0579007	0.174433	0.861525	NA	lncRNA:CR44479	19835325
FBgn0265678	0.814354	0.0319581	0.0825601	0.387089	0.69869	NA	lncRNA:CR44485	19834849
FBgn0265679	0.224571	0.0100998	0.0579007	0.174433	0.861525	NA	lncRNA:CR44486	19835245
FBgn0265680	0.229406	0.0100998	0.0579007	0.174433	0.861525	NA	lncRNA:CR44487	19835699
FBgn0265681	0.970578	0.0724324	0.109587	0.660957	0.50864	NA	lncRNA:CR44488	19834733
FBgn0265682	0.628875	-0.074059	0.0799917	-0.925833	0.354533	NA	lncRNA:CR44489	19836111
FBgn0265684	0.319129	-0.0409638	0.0579007	-0.707484	0.479266	NA	lncRNA:CR44491	19836037
FBgn0265685	1.70794	-0.0926144	0.100028	-0.925886	0.354505	NA	lncRNA:CR44492	19835088
FBgn0265686	1.5486	0.0455338	0.099878	0.455894	0.648466	NA	lncRNA:CR44493	19835640
FBgn0265687	0.656314	-0.0237396	0.0683625	-0.347261	0.728395	NA	lncRNA:CR44494	19835008
FBgn0265688	0.309239	0.0188498	0.058022	0.324873	0.745277	NA	lncRNA:CR44495	19835604
FBgn0265689	8.99008	-0.0366471	0.223166	-0.164214	0.869562	0.92398	lncRNA:CR44496	19835474
FBgn0265691	150.063	-0.313221	0.143457	-2.18338	0.0290076	0.0836386	lncRNA:CR44498	19835340
FBgn0265692	1.77492	-0.046299	0.115632	-0.4004	0.688862	NA	lncRNA:CR44499	19834922
FBgn0265693	2.5701	-0.131496	0.140263	-0.937494	0.348505	NA	lncRNA:CR44500	19835808
FBgn0265694	1.24435	0.113334	0.0985104	1.15048	0.249947	NA	lncRNA:CR44501	19835429
FBgn0265695	0.206624	0.0100998	0.0579007	0.174433	0.861525	NA	lncRNA:CR44502	19835982
FBgn0265696	2.98727	-0.00677649	0.147576	-0.0459186	0.963375	NA	lncRNA:CR44503	19834730
FBgn0265697	0.242983	0.0100998	0.0579007	0.174433	0.861525	NA	lncRNA:CR44504	19835221
FBgn0265699	113.866	-0.154046	0.171904	-0.896117	0.37019	0.546869	lncRNA:CR44506	19834936
FBgn0265700	4.51383	0.0767562	0.172792	0.444213	0.656889	NA	lncRNA:CR44507	19835408
FBgn0265703	7.47319	-0.193947	0.215475	-0.900092	0.368071	0.544975	lncRNA:CR44510	19835532
FBgn0265704	3.9324	-0.00255932	0.170452	-0.0150149	0.98802	NA	lncRNA:CR44511	19836081
FBgn0265705	5.04544	0.471856	0.192986	2.44502	0.0144843	NA	asRNA:CR44512	19835317
FBgn0265706	2.13598	0.137126	0.120314	1.13974	0.254396	NA	lncRNA:CR44513	19835733
FBgn0265707	38.1362	0.123748	0.21885	0.565447	0.57177	0.719903	lncRNA:CR44514	19834856
FBgn0265708	1.78967	0.0444613	0.113689	0.391079	0.695739	NA	lncRNA:CR44515	19835049
FBgn0265710	20.8509	-0.469663	0.236818	-1.98322	0.0473424	0.12311	lncRNA:CR44517	19835296
FBgn0265711	0.871827	0.0885621	0.088097	1.00528	0.314762	NA	lncRNA:CR44518	19834851
FBgn0265712	0.365724	-0.00569638	0.0580386	-0.0981481	0.921815	NA	lncRNA:CR44519	19835208
FBgn0265713	1.0736	-0.0385945	0.0890818	-0.433248	0.664835	NA	lncRNA:CR44520	19835182
FBgn0265714	0.983412	0.071059	0.109986	0.646073	0.518232	NA	CG44521	19835398
FBgn0265715	21.9999	0.257742	0.21688	1.18841	0.234673	0.400674	lncRNA:CR44522	19835019
FBgn0265716	16.21	0.404415	0.236572	1.70948	0.0873624	0.196466	lncRNA:CR44523	19835940
FBgn0265717	2.19277	0.0574608	0.125919	0.45633	0.648153	NA	lncRNA:CR44524	19836144
FBgn0265718	2.13481	0.148993	0.148224	1.00519	0.314807	NA	lncRNA:CR44525	19834993
FBgn0265719	22.0602	0.0356305	0.236259	0.150811	0.880125	0.93134	lncRNA:CR44526	19834941
FBgn0265721	1.27631	-0.0739951	0.0830229	-0.891262	0.372789	NA	lncRNA:CR44528	19834722
FBgn0265722	2.82689	-0.129199	0.158632	-0.814457	0.415383	NA	lncRNA:CR44529	19836013
FBgn0265724	1.9113	0.0390158	0.114843	0.339731	0.734059	NA	lncRNA:CR44531	19835534
FBgn0265725	5.59904	-0.0668741	0.172994	-0.386569	0.699075	0.812097	CG44532	19835861
FBgn0265726	4778.68	0.078426	0.0785164	0.998848	0.317868	0.493487	Nna1	32329
FBgn0265727	0.791529	0.061169	0.0735035	0.832191	0.405301	NA	lncRNA:CR44534	19835048
FBgn0265728	0.581773	-0.0507311	0.0672431	-0.754444	0.450582	NA	lncRNA:CR44535	19834990
FBgn0265729	4.27072	0.246877	0.186286	1.32526	0.185085	NA	lncRNA:CR44536	19835813
FBgn0265730	8.6776	0.0527642	0.21604	0.244234	0.80705	0.884902	lncRNA:CR44537	19834953
FBgn0265731	1.64929	-0.103867	0.0991675	-1.04739	0.29492	NA	lncRNA:CR44538	19836142
FBgn0265732	0.366188	-0.0056652	0.0580393	-0.0976097	0.922242	NA	lncRNA:CR44539	19835961
FBgn0265733	0.970562	-0.123073	0.109804	-1.12085	0.262352	NA	lncRNA:CR44540	19834932
FBgn0265734	6.8927	-0.158763	0.210584	-0.753918	0.450899	0.622229	lncRNA:CR44541	19834863
FBgn0265735	8.80208	-0.268514	0.225949	-1.18839	0.234682	0.400674	lncRNA:CR44542	19835471
FBgn0265736	7.73423	-0.144622	0.20911	-0.691606	0.489185	0.654625	lncRNA:CR44543	19835233
FBgn0265737	5.51201	-0.0700829	0.175778	-0.3987	0.690114	0.805567	lncRNA:CR44544	19836060
FBgn0265738	0.728948	0.0387434	0.0591057	0.655494	0.51215	NA	lncRNA:CR44545	19835068
FBgn0265740	2.33118	0.0184921	0.149022	0.12409	0.901244	NA	lncRNA:CR44547	19835205
FBgn0265743	1.01325	-0.110271	0.101919	-1.08195	0.279273	NA	lncRNA:CR44550	19835989
FBgn0265744	0.487215	0.00619018	0.0732646	0.0844908	0.932666	NA	lncRNA:CR44551	19834959
FBgn0265745	3.29839	-0.213976	0.171805	-1.24546	0.212963	NA	lncRNA:CR44552	19834958
FBgn0265746	6.46058	-0.508034	0.198659	-2.55731	0.0105485	0.0371862	lncRNA:CR44553	19835987
FBgn0265747	1.65146	-0.0971993	0.102655	-0.946855	0.343713	NA	lncRNA:CR44554	19836242
FBgn0265749	0.572896	-0.0716911	0.0672178	-1.06655	0.286176	NA	lncRNA:CR44556	19835918
FBgn0265750	0.619174	0.0485072	0.0685424	0.707695	0.479135	NA	lncRNA:CR44557	19834842
FBgn0265751	1.33674	-0.113888	0.108701	-1.04772	0.294769	NA	lncRNA:CR44558	19836049
FBgn0265752	0.619997	-0.0529766	0.0581582	-0.910905	0.362345	NA	lncRNA:CR44559	19835315
FBgn0265753	0.242983	0.0100998	0.0579007	0.174433	0.861525	NA	lncRNA:CR44560	19835658
FBgn0265754	2.20163	-0.225022	0.124824	-1.80271	0.0714339	NA	lncRNA:CR44561	19835240
FBgn0265755	0.206624	0.0100998	0.0579007	0.174433	0.861525	NA	lncRNA:CR44562	19835732
FBgn0265756	14.8249	-0.107678	0.235528	-0.457178	0.647543	0.777204	lncRNA:CR44563	19835279
FBgn0265757	89.5357	-0.0551509	0.171099	-0.322333	0.7472	0.847206	lncRNA:CR44564	19835830
FBgn0265758	9.53292	-0.119887	0.226131	-0.530166	0.595997	0.739129	lncRNA:CR44565	19835846
FBgn0265759	47.1745	0.115546	0.224756	0.514094	0.607186	0.747389	lncRNA:CR44566	19834836
FBgn0265760	29.6742	-0.0278363	0.234973	-0.118466	0.905699	0.947253	lncRNA:CR44567	19835426
FBgn0265761	0.472156	0.0452166	0.0729703	0.619658	0.535483	NA	lncRNA:CR44568	19836141
FBgn0265762	3.66766	-0.0449876	0.137071	-0.328208	0.742755	NA	CG44569	19836082
FBgn0265763	0.633528	-0.0753533	0.0688296	-1.09478	0.273613	NA	lncRNA:CR44570	19835260
FBgn0265764	1.33265	-0.1553	0.103374	-1.50231	0.133017	NA	lncRNA:CR44571	19835671
FBgn0265766	0.728948	0.0387434	0.0591057	0.655494	0.51215	NA	lncRNA:CR44573	19835117
FBgn0265767	34457.5	0.412326	0.101232	4.07307	4.63968e-05	0.000360741	zyd	3354992
FBgn0265778	18908.1	0.378926	0.0507799	7.46212	8.51428e-14	3.88892e-12	PDZ-GEF	33881
FBgn0265784	5905.24	0.223946	0.0818316	2.73667	0.00620644	0.0239698	CrebB	32817
FBgn0265787	0.206624	0.0100998	0.0579007	0.174433	0.861525	NA	lncRNA:CR44576	19834886
FBgn0265791	1.38334	-0.0611193	0.106919	-0.571639	0.567566	NA	lncRNA:CR44580	19836227
FBgn0265792	0.224803	0.0100998	0.0579007	0.174433	0.861525	NA	lncRNA:CR44581	19835968
FBgn0265793	1.1366	-0.0517335	0.0795522	-0.65031	0.515492	NA	lncRNA:CR44582	19834767
FBgn0265797	0.206624	0.0100998	0.0579007	0.174433	0.861525	NA	lncRNA:CR44586	19836239
FBgn0265798	4.27961	0.136854	0.175538	0.779628	0.43561	NA	lncRNA:CR44587	19835170
FBgn0265799	13.4819	0.24487	0.220992	1.10805	0.267839	0.439406	lncRNA:CR44588	19835784
FBgn0265800	23.0391	0.586793	0.236575	2.48037	0.0131247	0.0443724	lncRNA:CR44589	19835932
FBgn0265801	0.840193	-0.0974452	0.0762349	-1.27822	0.201171	NA	lncRNA:CR44590	19835178
FBgn0265804	0.252188	0.0100998	0.0579007	0.174433	0.861525	NA	lncRNA:CR44593	19835200
FBgn0265805	0.603085	0.0607312	0.0777406	0.781204	0.434682	NA	lncRNA:CR44594	19834870
FBgn0265806	43.9758	-0.479356	0.227786	-2.10441	0.0353426	0.097868	lncRNA:CR44595	19835002
FBgn0265807	103.897	-0.307383	0.166568	-1.84539	0.0649802	0.156972	lncRNA:CR44596	19835990
FBgn0265808	308.056	-0.526786	0.14734	-3.57531	0.000349811	0.00209182	lncRNA:CR44597	19835327
FBgn0265809	310.614	-0.664246	0.130969	-5.07179	3.94093e-07	5.20606e-06	lncRNA:CR44598	19834982
FBgn0265810	0.534781	0.00658135	0.0751651	0.0875586	0.930228	NA	asRNA:CR44599	19835574
FBgn0265811	2.75951	-0.198802	0.133111	-1.4935	0.135306	NA	asRNA:CR44600	19835716
FBgn0265813	2.59829	-0.0397957	0.124135	-0.320585	0.748525	NA	lncRNA:CR44602	19836055
FBgn0265814	14.6228	-0.549185	0.233924	-2.34771	0.0188893	0.0595092	lncRNA:CR44603	19835151
FBgn0265815	2.2992	0.140919	0.151352	0.931069	0.351818	NA	lncRNA:CR44604	19835560
FBgn0265816	0.63805	0.047927	0.0676747	0.708196	0.478823	NA	lncRNA:CR44605	19836118
FBgn0265817	2.54632	0.0715713	0.135383	0.528658	0.597043	NA	lncRNA:CR44606	19835751
FBgn0265819	216.141	0.104681	0.144058	0.726663	0.467432	0.636517	lncRNA:CR44608	19834909
FBgn0265821	1.67297	0.0375553	0.124011	0.302838	0.762013	NA	lncRNA:CR44610	19835076
FBgn0265822	3.1175	-0.0124424	0.14268	-0.0872046	0.930509	NA	lncRNA:CR44611	19834719
FBgn0265823	4.9952	0.183934	0.191732	0.959328	0.337394	NA	lncRNA:CR44612	19836012
FBgn0265824	0.365956	-0.00769992	0.0678259	-0.113525	0.909615	NA	lncRNA:CR44613	19835624
FBgn0265825	1.92036	0.0343258	0.120832	0.284079	0.77635	NA	lncRNA:CR44614	19835404
FBgn0265828	0.413247	0.0258763	0.0582988	0.443857	0.657146	NA	lncRNA:CR44617	19835661
FBgn0265829	0.242983	0.0100998	0.0579007	0.174433	0.861525	NA	lncRNA:CR44618	19834771
FBgn0265830	17.0384	0.32121	0.236855	1.35614	0.175053	0.326229	lncRNA:CR44619	19835994
FBgn0265831	8.10687	0.119577	0.194309	0.615397	0.538293	0.693946	lncRNA:CR44620	19834756
FBgn0265832	2.73188	-0.020358	0.123286	-0.165128	0.868843	NA	lncRNA:CR44621	19835305
FBgn0265838	2.33751	0.0290855	0.137586	0.211398	0.832577	NA	lncRNA:CR44627	19834879
FBgn0265843	16.944	-0.104007	0.207894	-0.500291	0.61687	0.754285	lncRNA:CR44632	19836164
FBgn0265845	1.33936	-0.0583658	0.11995	-0.486585	0.626552	NA	lncRNA:CR44634	19834791
FBgn0265846	8.30476	0.112053	0.217111	0.516108	0.605779	0.746251	lncRNA:CR44635	19835284
FBgn0265847	6.36972	-0.0463242	0.187519	-0.247037	0.804879	0.884568	lncRNA:CR44636	19835706
FBgn0265849	0.674963	0.0213555	0.0677082	0.315405	0.752454	NA	lncRNA:CR44638	19835545
FBgn0265850	2.67502	0.072931	0.142921	0.510288	0.60985	NA	lncRNA:CR44639	19836193
FBgn0265851	1.04166	-0.0228576	0.102224	-0.223603	0.823066	NA	lncRNA:CR44640	19835198
FBgn0265852	0.642653	0.0482519	0.0677934	0.71175	0.47662	NA	lncRNA:CR44641	19835660
FBgn0265853	215.859	-0.364507	0.146419	-2.48947	0.0127933	0.0435163	lncRNA:CR44642	19835684
FBgn0265854	0.478694	-0.0529766	0.0581582	-0.910905	0.362345	NA	lncRNA:CR44643	19834963
FBgn0265856	0.561427	0.0423152	0.0660892	0.640274	0.521994	NA	lncRNA:CR44645	19836071
FBgn0265857	1.84534	0.162576	0.115799	1.40396	0.160332	NA	lncRNA:CR44646	19835188
FBgn0265860	0.378282	0.022798	0.0581601	0.391987	0.695068	NA	lncRNA:CR44649	19835211
FBgn0265861	0.683375	-0.0241213	0.0688946	-0.350119	0.72625	NA	lncRNA:CR44650	19834881
FBgn0265862	0.773156	-0.0265397	0.0913392	-0.290562	0.771386	NA	lncRNA:CR44651	19834788
FBgn0265863	0.412319	0.0258248	0.0582965	0.44299	0.657773	NA	lncRNA:CR44652	19834956
FBgn0265865	2.80943	0.0306831	0.164083	0.186998	0.851662	NA	lncRNA:CR44654	19835930
FBgn0265866	8.06421	-0.154663	0.217641	-0.710634	0.477311	0.645266	lncRNA:CR44655	19834889
FBgn0265868	116.746	-1.07111	0.168206	-6.36785	1.91691e-10	5.13583e-09	lncRNA:CR44657	19835921
FBgn0265870	0.440393	-0.0409638	0.0579007	-0.707484	0.479266	NA	CR44659	19835602
FBgn0265871	3.0074	0.0614141	0.169474	0.362381	0.717067	NA	lncRNA:CR44660	19835530
FBgn0265873	184.868	0.0447844	0.162073	0.276323	0.7823	0.870097	lncRNA:CR44662	19836084
FBgn0265874	1.49145	0.0753165	0.114556	0.657462	0.510884	NA	lncRNA:CR44663	19836103
FBgn0265876	1.06315	0.0969489	0.114913	0.84367	0.398854	NA	lncRNA:CR44665	19836200
FBgn0265877	9.39271	-0.09061	0.228912	-0.395829	0.692231	0.807201	CG44666	19835738
FBgn0265878	5.53496	-0.159356	0.175233	-0.909396	0.363141	0.539935	lncRNA:CR44667	19835537
FBgn0265879	0.449606	0.0311515	0.0617646	0.504358	0.61401	NA	lncRNA:CR44668	19835440
FBgn0265881	2.90739	0.0206801	0.142516	0.145107	0.884626	NA	lncRNA:CR44670	19835026
FBgn0265882	4.1668	0.0959197	0.154421	0.621156	0.534497	NA	lncRNA:CR44671	19835672
FBgn0265883	0.36623	-0.0417292	0.0584307	-0.714166	0.475125	NA	lncRNA:CR44672	19835148
FBgn0265884	1.07881	-0.0320852	0.0900158	-0.35644	0.721511	NA	lncRNA:CR44673	19835791
FBgn0265886	1.22593	0.0823307	0.0843795	0.975719	0.329204	NA	lncRNA:CR44675	19836077
FBgn0265887	35.4908	-0.0791362	0.235862	-0.335519	0.737234	0.840425	lncRNA:CR44676	19835468
FBgn0265888	10.3728	0.000549307	0.22016	0.00249503	0.998009	0.998816	lncRNA:CR44677	19834734
FBgn0265889	2.06227	0.017548	0.135996	0.129034	0.897331	NA	lncRNA:CR44678	19835359
FBgn0265890	15.0138	-0.255466	0.236685	-1.07935	0.280432	0.453061	lncRNA:CR44679	19835003
FBgn0265893	0.206159	0.0100998	0.0579007	0.174433	0.861525	NA	lncRNA:CR44682	19835937
FBgn0265897	0.309239	0.0188498	0.058022	0.324873	0.745277	NA	lncRNA:CR44686	19835309
FBgn0265898	0.252188	0.0100998	0.0579007	0.174433	0.861525	NA	lncRNA:CR44687	19835132
FBgn0265899	41.1564	0.586649	0.220476	2.66083	0.00779482	0.0288106	lncRNA:CR44688	19835441
FBgn0265900	1.30716	0.129169	0.104764	1.23295	0.217595	NA	lncRNA:CR44689	19836053
FBgn0265901	93.72	0.127663	0.171057	0.746317	0.455476	0.626199	asRNA:CR44690	19835588
FBgn0265902	0.458812	0.0319797	0.062098	0.514987	0.606562	NA	lncRNA:CR44691	19835282
FBgn0265903	1.61371	-0.0880978	0.11551	-0.762688	0.445649	NA	lncRNA:CR44692	19835168
FBgn0265904	0.9297	-0.0485573	0.0867505	-0.559735	0.57566	NA	lncRNA:CR44693	19835952
FBgn0265906	0.3555	0.0213165	0.0580937	0.366933	0.713669	NA	lncRNA:CR44695	19835101
FBgn0265907	1.37009	-0.12103	0.11061	-1.0942	0.273865	NA	lncRNA:CR44696	19834875
FBgn0265908	2.23299	-0.0646801	0.130793	-0.494524	0.620936	NA	lncRNA:CR44697	19836217
FBgn0265909	2.16663	-0.0601494	0.120989	-0.497146	0.619086	NA	lncRNA:CR44698	19835266
FBgn0265910	2.83716	0.175233	0.161588	1.08444	0.278169	NA	lncRNA:CR44699	19835483
FBgn0265911	0.825566	0.0639828	0.0750807	0.852187	0.394111	NA	lncRNA:CR44700	19836091
FBgn0265912	20.8892	-0.114824	0.236827	-0.484843	0.627788	0.762512	lncRNA:CR44701	19836173
FBgn0265913	8.91008	-0.0615361	0.202227	-0.304292	0.760906	0.855449	lncRNA:CR44702	19835820
FBgn0265914	6.16335	-0.0193671	0.179076	-0.10815	0.913877	0.952506	asRNA:CR44703	19835973
FBgn0265915	12.4702	0.0737036	0.234772	0.313937	0.753569	0.850755	asRNA:CR44704	19835645
FBgn0265916	3.17796	0.142558	0.143341	0.994538	0.319961	NA	lncRNA:CR44705	19835708
FBgn0265917	0.801985	0.0521243	0.0938124	0.555623	0.578469	NA	CR44706	NA
FBgn0265918	0.750598	-0.069245	0.0929949	-0.744611	0.456507	NA	lncRNA:CR44707	19835605
FBgn0265919	47.7911	-0.259178	0.214674	-1.20731	0.227313	0.391696	lncRNA:CR44708	19835283
FBgn0265921	1.05548	0.0688712	0.10318	0.667488	0.50446	NA	lncRNA:CR44710	19835184
FBgn0265923	0.365956	-0.00769992	0.0678259	-0.113525	0.909615	NA	lncRNA:CR44712	19835065
FBgn0265926	1.0583	-0.039061	0.101228	-0.385871	0.699592	NA	lncRNA:CR44715	19835009
FBgn0265928	7.86266	-0.0983158	0.210228	-0.467662	0.640026	0.771397	lncRNA:CR44717	19835416
FBgn0265929	14.1051	-0.280179	0.227328	-1.23249	0.217767	0.379438	lncRNA:CR44718	19835872
FBgn0265931	0.262644	-0.015432	0.0579007	-0.266525	0.789835	NA	lncRNA:CR44720	19835526
FBgn0265934	1.13279	0.0201252	0.11196	0.179753	0.857347	NA	lncRNA:CR44723	19835141
FBgn0265935	12106.3	0.272253	0.0633652	4.29657	1.73462e-05	0.000150463	coro	35596
FBgn0265937	10.8586	0.0936233	0.225093	0.415931	0.67746	0.799062	asRNA:CR44724	19835157
FBgn0265938	1.177	-0.135784	0.0974161	-1.39386	0.16336	NA	lncRNA:CR44725	19835497
FBgn0265939	0.252188	0.0100998	0.0579007	0.174433	0.861525	NA	lncRNA:CR44726	19835628
FBgn0265940	4.7521	-0.199146	0.179586	-1.10892	0.267466	NA	lncRNA:CR44727	19834857
FBgn0265941	6.15114	-0.0777229	0.187858	-0.413732	0.679071	0.799994	lncRNA:CR44728	19835341
FBgn0265942	2.58648	-0.00166556	0.161699	-0.0103004	0.991782	NA	lncRNA:CR44729	19835318
FBgn0265944	6.31085	0.11235	0.194876	0.57652	0.564264	0.714525	lncRNA:CR44731	19836201
FBgn0265945	1.13257	0.0785649	0.107642	0.729871	0.465469	NA	lncRNA:CR44732	19835519
FBgn0265946	0.736565	-0.0303031	0.0908629	-0.333504	0.738754	NA	lncRNA:CR44733	19835345
FBgn0265948	1.14228	0.0107951	0.0771839	0.139862	0.888769	NA	lncRNA:CR44735	19835689
FBgn0265949	0.969828	-0.0388192	0.0759298	-0.511251	0.609175	NA	lncRNA:CR44736	19836098
FBgn0265950	1.771	-0.0342578	0.100514	-0.340826	0.733235	NA	lncRNA:CR44737	19835510
FBgn0265951	32.1059	-0.0452648	0.233995	-0.193443	0.846612	0.911151	lncRNA:CR44738	19834994
FBgn0265952	1.0479	0.065547	0.101966	0.64283	0.520334	NA	lncRNA:CR44739	19835924
FBgn0265953	40.0701	0.0582003	0.229042	0.254103	0.799416	0.881451	lncRNA:CR44740	19836194
FBgn0265954	5.74488	0.219132	0.193817	1.13062	0.258217	0.427896	lncRNA:CR44741	19835741
FBgn0265956	7.35459	0.392933	0.207262	1.89583	0.0579825	0.1438	lncRNA:CR44743	19835753
FBgn0265957	5.27893	-0.10519	0.192766	-0.545689	0.58528	NA	lncRNA:CR44744	19835493
FBgn0265958	0.478694	-0.0529766	0.0581582	-0.910905	0.362345	NA	lncRNA:CR44745	19835606
FBgn0265959	1948.22	-0.329661	0.0827359	-3.9845	6.76237e-05	0.000500028	rdgC	40224
FBgn0265961	35.7443	0.835551	0.229412	3.64214	0.00027038	0.00168095	lncRNA:CR44748	19835249
FBgn0265962	108.995	-0.165322	0.174459	-0.947624	0.343321	0.520341	lncRNA:CR44749	19835280
FBgn0265963	0.929152	0.0446766	0.0886196	0.504139	0.614163	NA	lncRNA:CR44750	19834740
FBgn0265966	18.0366	-0.0799598	0.236846	-0.337602	0.735663	0.839885	lncRNA:CR44753	19835875
FBgn0265967	3.12014	-0.106945	0.141719	-0.754625	0.450474	NA	lncRNA:CR44754	19836162
FBgn0265974	7475.01	-0.00414377	0.0460914	-0.0899033	0.928364	0.959998	ttv	36614
FBgn0265977	13.9458	0.25988	0.206144	1.26068	0.207426	0.36805	lncRNA:CR44756	19835980
FBgn0265978	9.54372	0.172362	0.216824	0.794942	0.426647	0.599437	lncRNA:CR44757	19834732
FBgn0265980	3.12413	0.298652	0.173594	1.72041	0.0853577	NA	lncRNA:CR44759	19835228
FBgn0265981	16.53	0.0787254	0.231147	0.340586	0.733415	0.838247	lncRNA:CR44760	19835744
FBgn0265982	30.6967	0.0586424	0.233775	0.25085	0.80193	0.882887	lncRNA:CR44761	19834852
FBgn0265983	1.67588	-0.0962118	0.113371	-0.848646	0.396078	NA	lncRNA:CR44762	19836051
FBgn0265984	7.95332	-0.00384757	0.213748	-0.0180005	0.985638	0.992362	lncRNA:CR44763	19834919
FBgn0265985	19.3535	-0.248354	0.236181	-1.05154	0.293009	0.466561	lncRNA:CR44764	19835316
FBgn0265986	0.422209	-0.0329625	0.060951	-0.540803	0.588644	NA	lncRNA:CR44765	19835111
FBgn0265987	6.6212	-0.205436	0.215259	-0.95437	0.339897	0.516796	lncRNA:CR44766	19834944
FBgn0265988	5899.16	0.299106	0.0912111	3.27927	0.00104077	0.0052841	NA	NA
FBgn0265991	417.537	0.571412	0.192097	2.9746	0.00293375	0.0129139	Zasp52	36740
FBgn0265992	0.413247	0.0258763	0.0582988	0.443857	0.657146	NA	lncRNA:CR44767	19834914
FBgn0265993	0.978467	-0.015953	0.0870516	-0.183259	0.854594	NA	lncRNA:CR44768	19835438
FBgn0265994	0.309471	0.018863	0.0580223	0.3251	0.745106	NA	lncRNA:CR44769	19836042
FBgn0265995	5.90352	-0.14362	0.211014	-0.680616	0.496114	0.660381	lncRNA:CR44770	19835760
FBgn0265996	24.2588	-0.240817	0.234215	-1.02818	0.303863	0.47891	lncRNA:CR44771	19835115
FBgn0265997	43.7305	0.142806	0.227885	0.626658	0.530883	0.687659	lncRNA:CR44772	19836120
FBgn0265998	15297.3	0.0240351	0.0495265	0.485299	0.627465	0.762393	Doa	43415
FBgn0265999	1.67339	0.100505	0.130513	0.770075	0.441255	NA	lncRNA:CR44773	19835663
FBgn0266000	5970.42	-0.217126	0.0494179	-4.39368	1.11449e-05	0.000101435	CG44774	31424
FBgn0266001	2.00136	0.0245913	0.143591	0.171259	0.86402	NA	lncRNA:CR44775	19835092
FBgn0266002	4.71596	-0.110243	0.198422	-0.5556	0.578484	NA	lncRNA:CR44776	19836100
FBgn0266003	3.58977	-0.0898319	0.151125	-0.594421	0.552231	NA	lncRNA:CR44777	19835343
FBgn0266004	1.14872	-0.0833591	0.101959	-0.817575	0.4136	NA	lncRNA:CR44778	19835764
FBgn0266005	164.003	0.19067	0.164569	1.1586	0.246618	0.414873	lncRNA:CR44779	19835701
FBgn0266008	0.364474	0.0219818	0.0581216	0.378203	0.70528	NA	lncRNA:CR44781	19834950
FBgn0266011	28.1817	-0.0310438	0.231854	-0.133894	0.893487	0.939162	lncRNA:CR44784	19835531
FBgn0266019	12347.5	0.137598	0.0968506	1.42073	0.155396	0.300451	rudhira	32136
FBgn0266020	268.552	0.032439	0.14707	0.220568	0.825429	0.897894	lncRNA:CR44785	19835582
FBgn0266021	3.09146	0.0193206	0.140367	0.137643	0.890522	NA	lncRNA:CR44786	19836087
FBgn0266022	0.252188	0.0100998	0.0579007	0.174433	0.861525	NA	lncRNA:CR44787	19835400
FBgn0266026	0.206624	0.0100998	0.0579007	0.174433	0.861525	NA	lncRNA:CR44791	19834755
FBgn0266027	1.50818	-0.104766	0.119465	-0.876967	0.380504	NA	asRNA:TS15	19835285
FBgn0266028	1.44222	0.0468661	0.11304	0.414599	0.678436	NA	asRNA:CR44793	19835676
FBgn0266030	8.89601	0.0367388	0.215788	0.170254	0.86481	0.9217	lncRNA:CR44795	19835033
FBgn0266034	0.242983	0.0100998	0.0579007	0.174433	0.861525	NA	lncRNA:CR44799	19835166
FBgn0266035	0.746091	-0.0583717	0.0718215	-0.812733	0.416371	NA	lncRNA:CR44800	19835768
FBgn0266036	47.6482	-0.0944401	0.229385	-0.41171	0.680552	0.801017	lncRNA:CR44801	19834880
FBgn0266037	1.79755	-0.0579877	0.11317	-0.512394	0.608376	NA	lncRNA:CR44802	19835893
FBgn0266038	3.14047	0.0577672	0.139874	0.412994	0.679611	NA	lncRNA:CR44803	19836043
FBgn0266039	22.4662	1.66894	0.236308	7.06256	1.63467e-12	6.13151e-11	lncRNA:CR44804	19835004
FBgn0266040	1.18594	0.030263	0.116529	0.259705	0.795092	NA	lncRNA:CR44805	19836146
FBgn0266041	20.2581	0.0719348	0.23638	0.304318	0.760886	0.855449	asRNA:CR44806	19835270
FBgn0266042	39.4151	0.3241	0.223401	1.45076	0.146848	0.287244	asRNA:CR44807	19835976
FBgn0266043	2.00504	0.0419065	0.118464	0.353749	0.723527	NA	lncRNA:CR44808	19834736
FBgn0266044	14.1256	0.212821	0.228705	0.930547	0.352088	0.52901	lncRNA:CR44809	19836112
FBgn0266046	37.6914	0.102151	0.223384	0.457289	0.647464	0.777204	asRNA:bsAS	19835734
FBgn0266047	2.66392	0.123447	0.144676	0.853268	0.393511	NA	CG44812	19835181
FBgn0266048	25.6928	-0.374645	0.236417	-1.58468	0.11304	0.237255	lncRNA:CR44813	19834874
FBgn0266049	10.0443	-0.157219	0.225321	-0.697757	0.485329	0.651486	lncRNA:CR44814	19835437
FBgn0266050	5.1803	-0.122497	0.184998	-0.662152	0.507874	NA	CG44815	19835594
FBgn0266051	12.4673	-0.211897	0.226144	-0.937001	0.348758	0.525877	lncRNA:CR44816	19835169
FBgn0266052	3.24748	-0.0266747	0.149484	-0.178446	0.858373	NA	lncRNA:CR44817	19835172
FBgn0266053	5919.77	0.10217	0.0524735	1.94708	0.0515254	0.131474	Patr-1	42058
FBgn0266064	11700.4	0.000841278	0.0635039	0.0132477	0.98943	0.994258	GlyS	41823
FBgn0266069	13.8456	-0.00648781	0.232481	-0.0279069	0.977736	0.987147	lncRNA:CR44822	19835514
FBgn0266071	0.252188	0.0100998	0.0579007	0.174433	0.861525	NA	lncRNA:CR44824	19835782
FBgn0266072	214.945	0.21837	0.180432	1.21026	0.226178	0.390138	lncRNA:CR44825	19835873
FBgn0266073	5.30042	0.0233148	0.168895	0.138043	0.890206	NA	lncRNA:CR44826	19835081
FBgn0266074	2.31091	-0.0593792	0.103601	-0.573152	0.566542	NA	lncRNA:CR44827	19834807
FBgn0266083	5856.06	0.0186881	0.0803763	0.232507	0.816144	0.891321	ocm	37874
FBgn0266084	1455.73	0.216323	0.102066	2.11945	0.0340525	0.0951041	Fhos	39004
FBgn0266086	59.1822	0.0231435	0.216669	0.106815	0.914936	0.95291	lncRNA:CR44828	19836072
FBgn0266087	0.642405	-0.0746597	0.0802937	-0.929832	0.352458	NA	lncRNA:CR44829	19835133
FBgn0266088	143.026	0.64129	0.181008	3.54289	0.000395766	0.00232501	lncRNA:CR44830	19835696
FBgn0266094	55.9889	-0.0428622	0.210395	-0.203723	0.83857	0.90583	lncRNA:CR44831	19835371
FBgn0266095	1685.79	-0.382439	0.121395	-3.15038	0.00163059	0.00777185	lncRNA:CR44832	19835061
FBgn0266096	15.1887	0.612391	0.232037	2.6392	0.00831028	0.0304333	lncRNA:CR44833	19835614
FBgn0266097	5.8826	-0.164188	0.179837	-0.912979	0.361254	0.537839	lncRNA:CR44834	19835834
FBgn0266098	950.913	-0.0344095	0.140068	-0.245664	0.805943	0.884672	rg	44531
FBgn0266099	1518.73	0.20133	0.124228	1.62065	0.105094	0.224827	CG44836	39825
FBgn0266100	7603.27	-0.183094	0.0712392	-2.57014	0.0101659	0.0360252	CG44837	5740513
FBgn0266101	12840.5	0.0576208	0.048186	1.1958	0.231774	0.39686	CG44838	39099
FBgn0266102	186.929	-0.0569616	0.154428	-0.368855	0.712236	0.822163	CR44839	NA
FBgn0266111	1021.34	-0.0637609	0.101033	-0.631088	0.527983	0.685409	ana3	36341
FBgn0266115	10.9879	-0.06331	0.231959	-0.272937	0.784902	0.871972	asRNA:CR44841	19835962
FBgn0266116	3.74951	0.20243	0.183764	1.10157	0.270647	NA	lncRNA:CR44842	19835324
FBgn0266117	14.7562	-0.632003	0.233449	-2.70724	0.00678453	0.0257446	asRNA:CR44843	19836214
FBgn0266124	2088.16	0.282884	0.0815464	3.46899	0.000522419	0.0029247	ghi	317833
FBgn0266129	5501.43	-0.136075	0.0959411	-1.41832	0.156098	0.301386	lov	38007
FBgn0266136	2118.56	0.380426	0.0599768	6.34288	2.25505e-10	5.95161e-09	Gyc76C	8674026
FBgn0266137	2502.05	-0.0233201	0.0762585	-0.305803	0.759755	0.854854	Dop1R2	43484
FBgn0266138	4.5774	0.1954	0.18323	1.06642	0.286235	NA	lncRNA:CR44844	19835407
FBgn0266139	4.43964	0.164738	0.178467	0.923073	0.355969	NA	lncRNA:CR44845	19834829
FBgn0266140	0.516643	-0.0364725	0.0640824	-0.56915	0.569254	NA	lncRNA:CR44846	19835231
FBgn0266142	1.57546	-0.105833	0.132303	-0.799931	0.423751	NA	lncRNA:CR44848	19835034
FBgn0266143	1.47514	0.126041	0.103253	1.22069	0.222202	NA	asRNA:CR44849	19835978
FBgn0266145	21.2862	-0.0640491	0.236633	-0.270669	0.786646	0.872687	lncRNA:CR44851	19835363
FBgn0266146	4.13123	0.184048	0.179942	1.02282	0.306393	NA	lncRNA:CR44852	19835882
FBgn0266147	6.9555	0.298984	0.219541	1.36186	0.173241	0.324168	lncRNA:CR44853	19835446
FBgn0266148	58.4084	0.262536	0.228128	1.15083	0.249802	0.418437	lncRNA:CR44854	19836057
FBgn0266149	374.084	0.659756	0.163241	4.04162	5.30842e-05	0.000404853	lncRNA:CR44855	19835020
FBgn0266150	2.71999	0.149188	0.158347	0.942163	0.346109	NA	lncRNA:CR44856	19835939
FBgn0266155	0.206624	0.0100998	0.0579007	0.174433	0.861525	NA	lncRNA:CR44861	19834945
FBgn0266156	10.4594	-0.0455159	0.231093	-0.196959	0.843859	0.909343	lncRNA:CR44862	19835570
FBgn0266158	0.242983	0.0100998	0.0579007	0.174433	0.861525	NA	lncRNA:CR44864	19836063
FBgn0266160	2.26741	0.147279	0.141933	1.03767	0.299425	NA	asRNA:CR44866	19834840
FBgn0266161	9.95355	-0.213231	0.223288	-0.954961	0.339598	0.516631	lncRNA:CR44867	19835974
FBgn0266162	6.47804	-0.203943	0.18156	-1.12328	0.261318	0.431567	lncRNA:CR44868	19835046
FBgn0266164	3.31172	-0.268287	0.165833	-1.61782	0.105701	NA	lncRNA:CR44870	19835880
FBgn0266165	0.458854	-0.00281902	0.0616808	-0.0457034	0.963547	NA	lncRNA:CR44871	19835018
FBgn0266167	93.5399	-0.125241	0.177578	-0.705271	0.480641	0.64801	asRNA:CR44873	19835652
FBgn0266168	1.06166	0.128519	0.105194	1.22173	0.221808	NA	lncRNA:CR44874	19835697
FBgn0266169	1.08615	-0.00357859	0.0768912	-0.046541	0.962879	NA	lncRNA:CR44875	19834862
FBgn0266172	1.0695	-0.115872	0.103373	-1.12091	0.262325	NA	pre-mod(mdg4)-E	19835127
FBgn0266178	1.833	0.0135681	0.134313	0.101018	0.919536	NA	pre-mod(mdg4)-B	19835051
FBgn0266179	4.34678	0.0729005	0.190043	0.383599	0.701276	NA	lncRNA:CR44885	19836010
FBgn0266180	5.64846	-0.19057	0.200738	-0.949343	0.342446	0.519616	lncRNA:CR44886	19835523
FBgn0266182	1.20765	-0.0197007	0.101505	-0.194086	0.846109	NA	lncRNA:CR44888	19835666
FBgn0266183	4.97445	0.105941	0.200164	0.529274	0.596616	NA	lncRNA:CR44889	19836216
FBgn0266186	4814.29	0.113289	0.0876584	1.2924	0.19622	0.354261	Vamp7	36015
FBgn0266197	67.7598	-0.17007	0.197016	-0.863231	0.388011	0.564835	asRNA:CR44892	19834837
FBgn0266198	1.06901	0.0676163	0.103575	0.652827	0.513868	NA	lncRNA:CR44893	19835881
FBgn0266199	16.6337	0.403543	0.235842	1.71107	0.0870677	0.195985	asRNA:CR44894	19835647
FBgn0266200	13.1405	0.349459	0.218928	1.59623	0.110438	0.233159	lncRNA:CR44895	19835682
FBgn0266202	3.11866	0.0589767	0.170071	0.346776	0.728759	NA	asRNA:CR44897	19836205
FBgn0266204	52.2874	-0.409172	0.208335	-1.96401	0.0495295	0.127273	lncRNA:CR44899	19835664
FBgn0266205	18.8563	0.405957	0.23277	1.74403	0.081154	0.185816	lncRNA:CR44900	19836241
FBgn0266206	3.35459	-0.147108	0.150204	-0.979387	0.327389	NA	lncRNA:CR44901	19834853
FBgn0266207	0.309471	0.018863	0.0580223	0.3251	0.745106	NA	lncRNA:CR44902	19835397
FBgn0266208	0.64678	-0.0148326	0.0795353	-0.186491	0.85206	NA	lncRNA:CR44903	19836233
FBgn0266209	8.46532	-0.0769041	0.220071	-0.349452	0.72675	0.833554	lncRNA:CR44904	19835616
FBgn0266210	16.3273	-0.197142	0.234598	-0.840341	0.400717	0.576083	lncRNA:CR44905	19836130
FBgn0266211	153.519	-0.439181	0.176202	-2.49248	0.0126854	0.0431609	CR44906	NA
FBgn0266212	3.08531	-0.102523	0.174266	-0.588312	0.556323	NA	asRNA:CR44907	19835915
FBgn0266213	0.675891	0.0293643	0.0791012	0.371224	0.710471	NA	lncRNA:CR44908	19835257
FBgn0266214	33.341	1.65389	0.234755	7.04519	1.85212e-12	6.92616e-11	lncRNA:CR44909	19835484
FBgn0266216	29.2049	0.352956	0.233312	1.5128	0.130329	0.263167	asRNA:CR44911	19835639
FBgn0266217	3.889	0.18985	0.183694	1.03351	0.301364	NA	lncRNA:CR44912	19835130
FBgn0266218	36.9768	-0.475701	0.227934	-2.08701	0.0368871	0.101127	lncRNA:CR44913	19835190
FBgn0266219	50.335	-0.294148	0.220239	-1.33558	0.181685	0.334857	lncRNA:CR44914	19834861
FBgn0266220	9.80884	0.0572853	0.217729	0.263104	0.792471	0.876761	lncRNA:CR44915	19835833
FBgn0266221	0.252188	0.0100998	0.0579007	0.174433	0.861525	NA	lncRNA:CR44916	19836108
FBgn0266222	16.4105	0.0540855	0.236515	0.228677	0.81912	0.89378	lncRNA:CR44917	19835662
FBgn0266223	7.86642	0.402453	0.188633	2.13352	0.032882	0.092482	lncRNA:CR44918	19836161
FBgn0266224	2.80414	0.130258	0.164924	0.789811	0.429638	NA	lncRNA:CR44919	19835223
FBgn0266225	5.96676	0.358236	0.207269	1.72836	0.0839233	0.190722	lncRNA:CR44920	19835731
FBgn0266227	1187.24	-1.08309	0.0772039	-14.029	1.03604e-44	4.27472e-42	lncRNA:CR44922	19835920
FBgn0266228	5.24792	0.30071	0.161766	1.85892	0.063039	NA	lncRNA:CR44923	19834980
FBgn0266229	8.81777	0.271962	0.216386	1.25684	0.208812	0.369323	lncRNA:CR44924	19835584
FBgn0266231	1.36135	0.0117902	0.0803887	0.146665	0.883396	NA	lncRNA:CR44926	19835291
FBgn0266232	4.69485	0.132753	0.178914	0.741993	0.458092	NA	lncRNA:CR44927	19835462
FBgn0266233	5.51854	0.259061	0.197415	1.31226	0.189432	0.345787	lncRNA:CR44928	19835971
FBgn0266234	0.960622	0.0179405	0.0870284	0.206146	0.836677	NA	lncRNA:CR44929	19836183
FBgn0266235	58.5942	0.741269	0.201692	3.67526	0.00023761	0.00149524	lncRNA:CR44930	19834915
FBgn0266236	1.57688	-0.149184	0.106607	-1.39938	0.161698	NA	lncRNA:CR44931	19835965
FBgn0266237	46.9552	-0.302077	0.216966	-1.39228	0.163838	0.311423	lncRNA:CR44932	19835430
FBgn0266238	24.3439	-0.125064	0.2362	-0.529483	0.59647	0.739259	lncRNA:CR44933	19835626
FBgn0266239	1.2264	0.11974	0.101192	1.1833	0.236689	NA	lncRNA:CR44934	19836047
FBgn0266240	0.252188	0.0100998	0.0579007	0.174433	0.861525	NA	lncRNA:CR44935	19836195
FBgn0266241	17.0563	0.265566	0.236839	1.12129	0.262164	0.432727	lncRNA:CR44936	19835691
FBgn0266242	0.825102	0.0626197	0.0742838	0.84298	0.39924	NA	lncRNA:CR44937	19834872
FBgn0266243	31.3339	0.373656	0.231883	1.6114	0.107093	0.228316	lncRNA:CR44938	19835883
FBgn0266244	1.358	-0.0791721	0.097092	-0.815434	0.414824	NA	lncRNA:CR44939	19835244
FBgn0266245	1.24503	-0.0226414	0.0925867	-0.244542	0.806811	NA	lncRNA:CR44940	19835176
FBgn0266246	0.229174	0.0100998	0.0579007	0.174433	0.861525	NA	lncRNA:CR44941	19835947
FBgn0266247	2.80027	-0.057858	0.134111	-0.43142	0.666163	NA	lncRNA:CR44942	19835903
FBgn0266248	17.8972	0.529899	0.236688	2.2388	0.0251688	0.0749431	lncRNA:CR44943	19835553
FBgn0266249	0.86744	-0.0516783	0.0964792	-0.535642	0.592206	NA	lncRNA:CR44944	19835055
FBgn0266250	8.0558	-0.0897268	0.21768	-0.412196	0.680196	0.800938	lncRNA:CR44945	19835926
FBgn0266251	2.50136	-0.0246397	0.118902	-0.207226	0.835833	NA	lncRNA:CR44946	19836094
FBgn0266252	20.2618	-0.402601	0.236689	-1.70097	0.0889492	0.198703	lncRNA:CR44947	19835685
FBgn0266253	3.47772	-0.0798905	0.147731	-0.540782	0.588658	NA	lncRNA:CR44948	19836210
FBgn0266254	0.562112	-0.0202367	0.0660718	-0.306283	0.759389	NA	lncRNA:CR44949	19834785
FBgn0266255	0.581773	-0.0507311	0.0672431	-0.754444	0.450582	NA	lncRNA:CR44950	19835209
FBgn0266256	30.0855	-0.182931	0.234075	-0.781506	0.434505	0.607335	lncRNA:CR44951	19835670
FBgn0266258	62.2618	0.134687	0.230172	0.585159	0.558441	0.710492	lncRNA:CR44953	19836157
FBgn0266259	0.872143	-0.00835524	0.0854718	-0.0977544	0.922127	NA	CG44954	19835263
FBgn0266260	4.22598	-0.0146873	0.163059	-0.090074	0.928228	NA	lncRNA:CR44955	19835790
FBgn0266261	1.22202	0.0305646	0.116754	0.261787	0.793486	NA	Sgsf	19835010
FBgn0266262	121.372	-0.307625	0.161516	-1.90461	0.056831	0.141483	lncRNA:CR44957	19834968
FBgn0266264	0.975265	-0.0433885	0.0870748	-0.49829	0.61828	NA	asRNA:CR44959	19835180
FBgn0266268	2506.23	0.0205481	0.0711331	0.288868	0.772682	0.863668	FeCH	43757
FBgn0266275	20.9669	0.141347	0.234928	0.601661	0.5474	0.701595	asRNA:CR44960	19836212
FBgn0266276	0.552454	0.0576654	0.0772985	0.746009	0.455662	NA	asRNA:CR44961	19835774
FBgn0266277	0.206391	0.0100998	0.0579007	0.174433	0.861525	NA	asRNA:CR44962	19836135
FBgn0266278	0.660589	-0.0532407	0.0582975	-0.913259	0.361106	NA	lncRNA:CR44963	19835737
FBgn0266279	186.426	-0.154133	0.189604	-0.812921	0.416263	0.590545	lncRNA:CR44964	19834745
FBgn0266280	6.23254	0.482051	0.197725	2.43799	0.0147693	0.0487513	lncRNA:CR44965	19835179
FBgn0266281	3.88231	-0.21041	0.127924	-1.6448	0.10001	NA	lncRNA:CR44966	19834749
FBgn0266282	2141	-0.159215	0.0736903	-2.16059	0.0307269	0.087434	jnj	42876
FBgn0266284	3063.18	-0.0267193	0.0688504	-0.388078	0.697958	0.811357	Ns3	31097
FBgn0266302	0.63805	0.047927	0.0676747	0.708196	0.478823	NA	lncRNA:CR44967	19835702
FBgn0266305	1.97421	-0.0029406	0.0851827	-0.034521	0.972462	NA	lncRNA:CR44970	19835536
FBgn0266306	0.319129	-0.0409638	0.0579007	-0.707484	0.479266	NA	lncRNA:CR44971	19836180
FBgn0266308	0.617912	0.022095	0.0782313	0.282432	0.777613	NA	lncRNA:CR44973	19835948
FBgn0266309	32.4535	-0.01433	0.225747	-0.063478	0.949386	0.971198	lncRNA:CR44974	19835770
FBgn0266310	17.4309	0.136072	0.232519	0.585206	0.558409	0.710492	asRNA:CR44975	19835821
FBgn0266312	67.793	-0.22765	0.219982	-1.03486	0.300736	0.475134	lncRNA:CR44977	19836046
FBgn0266313	613.056	-0.39976	0.0841511	-4.7505	2.02913e-06	2.24055e-05	lncRNA:CR44978	19835837
FBgn0266314	4.32437	0.0536409	0.180673	0.296895	0.766546	NA	lncRNA:CR44979	19834906
FBgn0266315	0.453745	0.0432028	0.0723623	0.597035	0.550484	NA	lncRNA:CR44980	19834860
FBgn0266316	141.857	0.0624167	0.179304	0.348106	0.727761	0.834172	asRNA:CR44981	19836125
FBgn0266318	18.7242	0.364294	0.235575	1.5464	0.122008	0.251324	lncRNA:CR44983	19836026
FBgn0266319	1.3183	-0.0337441	0.107697	-0.313324	0.754035	NA	asRNA:CR44984	19835330
FBgn0266322	107.702	-0.0360222	0.161794	-0.222642	0.823814	0.896533	asRNA:CR44987	19835103
FBgn0266326	4.74941	-0.0383124	0.192809	-0.198707	0.842492	NA	lncRNA:CR44991	19834911
FBgn0266327	14.5907	0.688671	0.230592	2.98654	0.00282158	0.0125002	asRNA:CR44992	19836107
FBgn0266328	118.404	-0.150412	0.168992	-0.890055	0.373436	0.549958	lncRNA:CR44993	19835215
FBgn0266329	3.85406	0.392384	0.166857	2.35162	0.0186919	NA	lncRNA:CR44994	19835747
FBgn0266346	5414.57	-0.135914	0.0739626	-1.8376	0.0661215	0.158892	CngB	37479
FBgn0266347	4125.36	-0.40008	0.0708995	-5.64292	1.67187e-08	3.0255e-07	nAChRalpha4	40521
FBgn0266348	288.912	0.63932	0.174868	3.65601	0.000256173	0.00159986	lncRNA:CR44997	19835933
FBgn0266349	1.374	-0.0549663	0.10545	-0.521256	0.602188	NA	asRNA:CR44998	19836029
FBgn0266350	8.97194	0.438676	0.22663	1.93565	0.0529106	0.13385	lncRNA:CR44999	19835087
FBgn0266351	6.33483	-0.00688336	0.201255	-0.0342022	0.972716	0.98399	asRNA:CR45000	19835542
FBgn0266354	4024.37	-0.150469	0.0939469	-1.60164	0.109234	0.231507	CG45002	32688
FBgn0266355	5.69101	-0.0100881	0.207845	-0.0485366	0.961289	0.977516	lncRNA:CR45003	19834975
FBgn0266356	14.6316	0.168569	0.226443	0.744419	0.456623	0.627173	lncRNA:CR45004	19834947
FBgn0266357	8.09385	-0.0749928	0.22052	-0.340072	0.733802	0.838335	lncRNA:CR45005	19834729
FBgn0266358	0.633486	-0.0348545	0.0778616	-0.447647	0.654408	NA	lncRNA:CR45006	19835368
FBgn0266359	2.21432	0.231154	0.148676	1.55475	0.120005	NA	asRNA:CR45007	19836133
FBgn0266361	37.7258	-0.143157	0.217916	-0.656937	0.511222	0.673611	asRNA:CR45009	19835306
FBgn0266363	2.4166	0.00422386	0.140672	0.0300262	0.976046	NA	CG45011	19835723
FBgn0266364	3.77839	-0.206776	0.158531	-1.30433	0.192122	NA	CG45012	19834795
FBgn0266365	1.22708	-0.0606887	0.105339	-0.576129	0.564528	NA	lncRNA:CR45013	19835288
FBgn0266366	9.41029	-0.0107625	0.213393	-0.0504353	0.959776	0.977134	lncRNA:CR45014	19835898
FBgn0266369	15671.3	0.443989	0.0863008	5.14466	2.68002e-07	3.6255e-06	Mtp	35362
FBgn0266372	0.431469	-0.00671116	0.0711156	-0.0943698	0.924815	NA	asRNA:CR45016	19834821
FBgn0266376	775.025	0.0665369	0.137448	0.484087	0.628324	0.762938	lncRNA:CR45018	19835567
FBgn0266377	5156.15	0.218694	0.0626337	3.49164	0.000480064	0.00272705	Pde8	37741
FBgn0266378	0.224803	0.0100998	0.0579007	0.174433	0.861525	NA	lncRNA:CR45020	19836149
FBgn0266379	0.378282	0.022798	0.0581601	0.391987	0.695068	NA	lncRNA:CR45021	19835264
FBgn0266382	4.23739	0.0991518	0.16178	0.612882	0.539955	NA	asRNA:CR45024	19835818
FBgn0266383	5.63068	0.0992125	0.194943	0.50893	0.610801	0.749996	lncRNA:CR45025	19835129
FBgn0266388	60.4708	0.0648115	0.205498	0.315387	0.752468	0.850132	asRNA:CR45028	19835369
FBgn0266390	9.25824	0.314673	0.216133	1.45592	0.145415	0.285117	lncRNA:CR45030	19835581
FBgn0266391	0.206159	0.0100998	0.0579007	0.174433	0.861525	NA	lncRNA:CR45031	19834752
FBgn0266392	1.57508	-0.0327297	0.113451	-0.288492	0.77297	NA	lncRNA:CR45032	19835295
FBgn0266394	10.1531	-0.295479	0.230322	-1.28289	0.19953	0.358391	lncRNA:CR45034	19835377
FBgn0266395	4.4255	0.189415	0.182377	1.03859	0.298995	NA	lncRNA:CR45035	19835945
FBgn0266396	96.534	-0.23937	0.207692	-1.15253	0.249104	0.417693	lncRNA:CR45036	19835812
FBgn0266397	12.6101	0.00724587	0.216651	0.0334449	0.97332	0.984136	lncRNA:CR45037	19836099
FBgn0266398	5.06285	0.153599	0.177443	0.865624	0.386696	NA	lncRNA:CR45038	19835259
FBgn0266399	26.2391	0.54666	0.236831	2.30823	0.0209865	0.0647485	lncRNA:CR45039	19836170
FBgn0266403	1.3082	-0.101373	0.108799	-0.931747	0.351467	NA	lncRNA:CR45043	19835992
FBgn0266404	1.34062	0.0207345	0.111311	0.186275	0.852229	NA	asRNA:CR45044	19835248
FBgn0266405	19.0102	0.0259456	0.235098	0.11036	0.912124	0.951436	CG45045	19836048
FBgn0266407	7.77862	0.0779408	0.219897	0.354443	0.723007	0.83099	lncRNA:CR45047	19834910
FBgn0266408	74.8776	-0.00911813	0.184417	-0.0494429	0.960566	0.977385	lncRNA:CR45048	19835454
FBgn0266409	9090.84	-0.143803	0.0501801	-2.86574	0.00416032	0.0172114	CG45049	42691
FBgn0266410	34276.1	0.18931	0.0518272	3.65272	0.000259474	0.00161887	CG45050	41114
FBgn0266411	15126.1	0.42914	0.0778214	5.51443	3.49917e-08	5.87689e-07	sima	43580
FBgn0266412	3.26807	0.187081	0.160872	1.16291	0.244865	NA	lncRNA:CR45052	19835433
FBgn0266413	1.34089	-0.0370554	0.119638	-0.309729	0.756767	NA	asRNA:CR45053	19835086
FBgn0266414	28.4849	-0.203783	0.235478	-0.8654	0.386819	0.563897	lncRNA:CR45054	19835480
FBgn0266415	0.584442	0.0440922	0.0667868	0.660193	0.50913	NA	lncRNA:CR45055	19835870
FBgn0266416	1.46764	-0.0174414	0.108892	-0.160172	0.872746	NA	asRNA:CR45056	19835533
FBgn0266417	976.397	-0.462555	0.127933	-3.61562	0.00029963	0.00182971	ringer	39813
FBgn0266418	15600.5	0.497558	0.0573561	8.6749	4.13899e-18	3.37055e-16	wake	42676
FBgn0266420	2151.03	0.074022	0.0642374	1.15232	0.24919	0.41778	Ote	37090
FBgn0266421	912.848	-0.112516	0.0934136	-1.20449	0.2284	0.392985	NA	NA
FBgn0266429	798.932	-0.219545	0.0978116	-2.24457	0.024796	0.074065	AstA-R1	44126
FBgn0266430	48.5291	-0.395508	0.221771	-1.78341	0.0745201	0.174487	CG45060	19835394
FBgn0266431	4.7448	-0.106274	0.171471	-0.619778	0.535404	NA	CG45061	19835998
FBgn0266432	16.9841	-0.192342	0.236083	-0.814722	0.415231	0.589622	CG45062	19835139
FBgn0266433	3.98161	0.119961	0.169067	0.709549	0.477984	NA	CG45063	19835490
FBgn0266436	10.1563	0.435836	0.21291	2.04704	0.040654	0.108945	CG45066	19835136
FBgn0266437	413.479	0.200836	0.128558	1.56223	0.118235	0.245308	CG45067	38371
FBgn0266441	3352.48	-0.130375	0.0601861	-2.1662	0.030296	0.086606	CG45071	19834908
FBgn0266442	4.16321	-0.00764708	0.17609	-0.0434272	0.965361	NA	CG45072	19835597
FBgn0266443	11.6858	0.335389	0.208444	1.60902	0.107613	0.229039	CG45073	19836197
FBgn0266446	21.9899	0.098569	0.235679	0.418234	0.675776	0.798164	CG45076	19834760
FBgn0266448	1.33151	-0.0620579	0.115696	-0.536387	0.591691	NA	CG45078	19836061
FBgn0266449	8531.27	0.127868	0.0648352	1.9722	0.0485865	0.12542	Kr-h2	33859
FBgn0266450	5008.32	0.0413916	0.102589	0.403471	0.686602	0.804087	Kr-h1	33861
FBgn0266452	5614.75	-0.129637	0.0507764	-2.55311	0.0106767	0.0375587	CTPsyn	39645
FBgn0266455	5.41882	0.215644	0.183683	1.174	0.240395	NA	CG45080	19834892
FBgn0266456	52.3715	-0.167639	0.208777	-0.802957	0.422	0.595211	CG45081	19835713
FBgn0266464	4116.93	0.20837	0.0720457	2.8922	0.00382557	0.0160518	Nsf2	41694
FBgn0266465	5333.01	0.122222	0.049476	2.47033	0.0134987	0.045404	GckIII	42064
FBgn0266492	0.402547	-0.00325629	0.0592045	-0.0550007	0.956138	NA	SclB	19834948
FBgn0266518	3461.11	-0.0558806	0.0633433	-0.882187	0.377676	0.555079	Dpit47	35565
FBgn0266521	27985.2	0.0343052	0.04523	0.758462	0.448174	0.619763	stai	33863
FBgn0266534	60.5037	0.709501	0.205963	3.44479	0.000571498	0.00315522	CG45095	19835207
FBgn0266535	0.974716	0.0639356	0.103216	0.619434	0.535631	NA	lncRNA:CR45096	19835171
FBgn0266549	1178.82	-0.165398	0.0986568	-1.6765	0.0936411	0.206469	lncRNA:CR45102	19835021
FBgn0266557	91531.2	0.256484	0.090626	2.83014	0.00465278	0.0188148	kis	33185
FBgn0266564	0.355268	0.0212952	0.0580929	0.366571	0.713939	NA	lncRNA:CR45103	19835281
FBgn0266565	0.516601	0.00334611	0.0636961	0.0525324	0.958105	NA	asRNA:CR45104	19835836
FBgn0266566	20.7859	0.0306079	0.234191	0.130696	0.896016	0.940702	CG45105	41932
FBgn0266568	3.2045	0.0503932	0.16744	0.300963	0.763442	NA	lncRNA:yar	10178876
FBgn0266569	436.548	-0.199545	0.105691	-1.88801	0.0590247	0.145714	CG42259	7354475
FBgn0266570	3315.28	-0.117072	0.0529771	-2.20987	0.0271145	0.0793436	NO66	31374
FBgn0266572	11354.1	0.0491096	0.0498301	0.98554	0.324359	0.500114	ebo	47141
FBgn0266573	0.570633	0.0430254	0.0663598	0.648364	0.516749	NA	tRNA:Thr-TGT-2-3	NA
FBgn0266574	0.458854	-0.00281902	0.0616808	-0.0457034	0.963547	NA	tRNA:Thr-TGT-2-4	NA
FBgn0266577	3.56342	-0.118161	0.169407	-0.6975	0.48549	NA	asRNA:CR45108	19835372
FBgn0266579	9712.46	-0.316892	0.0611401	-5.18305	2.1829e-07	3.01899e-06	tau	326116
FBgn0266580	12328.7	0.247112	0.0560183	4.41127	1.02765e-05	9.45041e-05	Gp210	35512
FBgn0266581	3855.38	0.0158567	0.0827857	0.19154	0.848103	0.911744	pit	42595
FBgn0266582	3292.4	-0.0711777	0.0738914	-0.963274	0.33541	0.511841	ND-30	38378
FBgn0266585	2.55262	-0.0942695	0.0936129	-1.00701	0.313928	NA	tRNA:Leu-CAG-1-8	3771899
FBgn0266586	45.1826	-0.771376	0.218049	-3.53763	0.000403742	0.00235732	lncRNA:CR45111	19834758
FBgn0266587	26.5836	-0.593226	0.233477	-2.54083	0.011059	0.0386691	lncRNA:CR45112	19835453
FBgn0266590	1.63153	-0.103486	0.101837	-1.0162	0.309535	NA	lncRNA:CR45115	19836102
FBgn0266591	0.853724	-0.101241	0.0775756	-1.30506	0.191872	NA	CG45116	19835569
FBgn0266592	0.323276	-0.015432	0.0579007	-0.266525	0.789835	NA	lncRNA:CR45117	19834924
FBgn0266593	0.384136	-0.00629185	0.068795	-0.0914578	0.927129	NA	lncRNA:CR45118	19836021
FBgn0266594	0.840067	0.0240468	0.0721062	0.333491	0.738764	NA	lncRNA:CR45119	19836211
FBgn0266595	4.87432	-0.12739	0.188765	-0.67486	0.499764	NA	lncRNA:CR45120	19836044
FBgn0266596	5.05294	-0.121011	0.193269	-0.626127	0.531232	NA	asRNA:CR45121	19835435
FBgn0266598	77.1687	-0.129822	0.180636	-0.718697	0.472327	0.640811	Kmn2	8674119
FBgn0266599	296162	0.253447	0.0716403	3.53777	0.000403523	0.00235715	Hsc70-4	41840
FBgn0266615	1.94637	0.230777	0.13586	1.69864	0.0893868	NA	CG45122	19835488
FBgn0266616	13.9437	0.0610861	0.228553	0.267273	0.789259	0.874615	lncRNA:CR45123	19835331
FBgn0266617	15.6509	-0.174859	0.23602	-0.740865	0.458776	0.628893	asRNA:CR45124	19834809
FBgn0266618	8.2604	-0.156349	0.205521	-0.760744	0.44681	0.61843	lncRNA:CR45125	19835515
FBgn0266619	79.6158	-0.225478	0.18195	-1.23923	0.215262	0.376557	asRNA:CR45126	19835758
FBgn0266620	1.76595	0.0244658	0.127489	0.191905	0.847817	NA	lncRNA:CR45127	19835862
FBgn0266621	23.6938	-0.248571	0.235265	-1.05656	0.290713	0.464436	lncRNA:CR45128	19835854
FBgn0266622	72.584	0.576162	0.214036	2.6919	0.00710462	0.0267205	asRNA:CR45129	19836137
FBgn0266624	115.926	-0.593776	0.168814	-3.51733	0.000435909	0.00251547	asRNA:CR45131	19835632
FBgn0266625	35.2938	0.418037	0.23172	1.80406	0.0712222	0.168276	asRNA:CR45132	19834779
FBgn0266626	10.1699	0.670923	0.225206	2.97915	0.00289047	0.0127665	asRNA:CR45133	19835075
FBgn0266627	45.1174	-0.225734	0.228102	-0.989617	0.322361	0.498338	asRNA:CR45134	19836121
FBgn0266628	5.03222	0.232423	0.175595	1.32363	0.185626	NA	asRNA:CR45135	19834827
FBgn0266629	0.871827	0.0885621	0.088097	1.00528	0.314762	NA	asRNA:CR45136	19836237
FBgn0266630	75.5716	-0.0670625	0.21502	-0.311889	0.755125	0.851657	asRNA:CR45137	19835272
FBgn0266631	2.66816	-0.0482791	0.125364	-0.385112	0.700154	NA	lncRNA:CR45138	19834969
FBgn0266632	29.0599	-0.384308	0.225652	-1.7031	0.0885491	0.198095	asRNA:CR45139	19835838
FBgn0266633	3.79518	0.209127	0.171856	1.21688	0.223651	NA	asRNA:CR45140	19835896
FBgn0266634	6.47113	-0.14644	0.201407	-0.727084	0.467174	0.636299	asRNA:CR45141	19835546
FBgn0266635	16.6815	0.138695	0.229292	0.604884	0.545256	0.699904	asRNA:CR45142	19835014
FBgn0266636	3.25178	0.0319551	0.15067	0.212087	0.832039	NA	asRNA:CR45143	19835114
FBgn0266637	7.53022	0.169811	0.201916	0.840996	0.40035	0.57589	asRNA:CR45144	19834727
FBgn0266638	1.29872	-0.139752	0.109175	-1.28007	0.20052	NA	asRNA:CR45145	19835365
FBgn0266639	38.0963	0.23285	0.220189	1.0575	0.290282	0.46401	asRNA:CR45146	19835064
FBgn0266640	0.745268	0.0808142	0.0847028	0.954091	0.340037	NA	lncRNA:CR45147	19835755
FBgn0266641	7.02009	0.277341	0.21358	1.29854	0.194103	0.351876	lncRNA:CR45148	19835769
FBgn0266642	4.19617	0.0376185	0.171868	0.21888	0.826743	NA	asRNA:CR45149	19835521
FBgn0266643	0.969143	0.0899601	0.0885391	1.01605	0.309606	NA	lncRNA:CR45150	19835120
FBgn0266647	2.86809	0.282767	0.146827	1.92585	0.054123	NA	CG45154	19835236
FBgn0266648	2.61562	-0.256662	0.131138	-1.95719	0.0503253	NA	lncRNA:CR45155	19835006
FBgn0266649	25.9414	-0.154225	0.233027	-0.661833	0.508078	0.670969	lncRNA:CR45156	19835983
FBgn0266650	9.77581	0.0761216	0.219384	0.346978	0.728608	0.834756	lncRNA:CR45157	19835844
FBgn0266651	3.18335	0.163294	0.167406	0.975441	0.329342	NA	lncRNA:CR45158	19835557
FBgn0266652	6.43034	-0.0231706	0.186694	-0.12411	0.901228	0.944572	lncRNA:CR45159	19835308
FBgn0266653	3.54356	-0.207024	0.164579	-1.2579	0.208427	NA	asRNA:CR45160	19835923
FBgn0266654	0.86885	0.0644872	0.0753352	0.856004	0.391996	NA	asRNA:CR45161	19835113
FBgn0266657	5.66511	-0.14218	0.209014	-0.680238	0.496353	0.660559	asRNA:CR45164	19834895
FBgn0266666	4618.78	-0.189754	0.0811838	-2.33733	0.0194219	0.0608772	Sem1	50428
FBgn0266667	1711.88	0.295716	0.0960133	3.07995	0.00207036	0.00950199	Exo70	38959
FBgn0266668	2598.83	0.186856	0.0541897	3.44819	0.00056436	0.00312138	Exo84	43163
FBgn0266669	2569.24	0.0943581	0.0586453	1.60896	0.107625	0.229039	Sec3	39940
FBgn0266670	2490.46	0.300834	0.0605399	4.96919	6.72327e-07	8.40612e-06	Sec5	33563
FBgn0266671	2533.82	-0.0883608	0.0582736	-1.51631	0.129441	0.261844	Sec6	37142
FBgn0266672	4817.91	0.118458	0.0460116	2.57452	0.0100378	0.0356319	Sec8	40712
FBgn0266673	2923.8	0.055081	0.0635709	0.86645	0.386243	0.563464	Sec10	42863
FBgn0266674	1883.94	0.263322	0.0730962	3.6024	0.000315289	0.00190838	Sec15	42499
FBgn0266675	0.262876	-0.015432	0.0579007	-0.266525	0.789835	NA	lncRNA:CR45165	19835653
FBgn0266676	40.9919	0.5524	0.227013	2.43334	0.0149601	0.0492489	lncRNA:CR45166	19834774
FBgn0266677	10.5794	-0.10155	0.224469	-0.4524	0.650981	0.780022	asRNA:CR45167	19835778
FBgn0266678	2.44124	0.0241544	0.11745	0.205657	0.837059	NA	lncRNA:CR45168	19835216
FBgn0266679	24.8691	0.281126	0.231597	1.21386	0.224801	0.388359	lncRNA:CR45169	19835654
FBgn0266680	19.2687	0.23553	0.232166	1.01449	0.310349	0.485221	lncRNA:CR45170	19835698
FBgn0266681	114.669	-0.249328	0.168098	-1.48323	0.138014	0.274054	asRNA:CR45171	19835829
FBgn0266682	3.67918	0.273632	0.160837	1.70129	0.0888877	NA	lncRNA:CR45172	19834848
FBgn0266684	1.914	0.0524503	0.131413	0.399125	0.689801	NA	lncRNA:CR45174	19835017
FBgn0266685	0.206624	0.0100998	0.0579007	0.174433	0.861525	NA	asRNA:CR45175	19834882
FBgn0266686	3.63663	-0.131198	0.172556	-0.760321	0.447063	NA	lncRNA:CR45176	19836123
FBgn0266687	55.7447	-0.239378	0.214414	-1.11643	0.264238	0.434649	lncRNA:CR45177	19835337
FBgn0266688	0.892025	-0.108395	0.0801731	-1.35201	0.176372	NA	lncRNA:CR45178	19835451
FBgn0266689	15.5126	-0.994245	0.233687	-4.2546	2.09421e-05	0.000178036	lncRNA:CR45179	19835056
FBgn0266690	50.287	-0.289748	0.220098	-1.31645	0.188024	0.343725	lncRNA:CR45180	19835742
FBgn0266691	35.8506	-1.19679	0.223947	-5.34409	9.08745e-08	1.40462e-06	lncRNA:CR45181	19835897
FBgn0266692	0.67905	-0.0311434	0.0790238	-0.394102	0.693506	NA	asRNA:CR45182	19835848
FBgn0266693	18.2241	0.0789076	0.235226	0.335455	0.737282	0.840425	lncRNA:CR45183	19835039
FBgn0266694	0.413247	0.0258763	0.0582988	0.443857	0.657146	NA	lncRNA:CR45184	19835005
FBgn0266696	36966.1	-0.0359709	0.0636739	-0.564924	0.572126	0.719998	Svil	38306
FBgn0266697	26.7245	0.0100071	0.23297	0.0429543	0.965738	0.979989	lncRNA:CR45187	19836199
FBgn0266698	31.6502	0.119676	0.231486	0.51699	0.605163	0.745864	lncRNA:CR45188	19834925
FBgn0266699	33.3248	0.80574	0.234932	3.42967	0.000604321	0.00330693	asRNA:CR45189	19836184
FBgn0266700	5.61975	-0.160558	0.172742	-0.929472	0.352645	0.529609	asRNA:CR45190	19836234
FBgn0266701	24.5699	0.0582432	0.23368	0.249244	0.803172	0.883625	lncRNA:CR45191	19835717
FBgn0266703	0.665192	-0.0127578	0.0798158	-0.15984	0.873007	NA	lncRNA:CR45193	19836208
FBgn0266705	5.38806	-0.079504	0.18096	-0.439346	0.660411	NA	asRNA:CR45195	19835089
FBgn0266706	1.38079	0.0114602	0.1184	0.0967928	0.922891	NA	lncRNA:CR45196	19835603
FBgn0266708	64.2938	0.0648326	0.225639	0.287328	0.773861	0.864517	Cep89	36733
FBgn0266709	352.286	0.0714937	0.137446	0.520159	0.602953	0.7444	Zmynd10	39481
FBgn0266710	10.5707	-0.391147	0.204329	-1.91429	0.0555825	0.13899	hog	318105
FBgn0266711	3590.89	-0.104958	0.073231	-1.43324	0.151788	0.295119	EloC	37237
FBgn0266717	22078.4	0.338244	0.0822838	4.1107	3.94462e-05	0.00031299	Bruce	41260
FBgn0266719	1477.52	0.416947	0.0859713	4.84984	1.23561e-06	1.44957e-05	stac	43002
FBgn0266720	7442.63	0.36844	0.0734261	5.01784	5.22558e-07	6.70978e-06	Snap24	41193
FBgn0266721	342.312	-0.495583	0.103726	-4.77782	1.77207e-06	1.99406e-05	gammaSnap2	41239
FBgn0266722	288.363	-0.16655	0.138891	-1.19914	0.230473	0.395343	Trs33	41866
FBgn0266723	1122.51	-0.188951	0.0757751	-2.49357	0.0126464	0.043064	Trs31	36641
FBgn0266724	404.437	-0.0338404	0.107886	-0.313669	0.753772	0.850907	Trs20	39769
FBgn0266725	2.87741	0.0914104	0.166353	0.549497	0.582664	NA	asRNA:CR45198	19835649
FBgn0266726	15.1142	-0.529678	0.231294	-2.29007	0.0220173	0.0672417	lncRNA:CR45199	19835310
FBgn0266727	149.744	-0.152192	0.176132	-0.864079	0.387545	0.564356	lncRNA:CR45200	19835289
FBgn0266730	0.875726	-0.0124409	0.0844761	-0.147271	0.882918	NA	lncRNA:CR45203	19835477
FBgn0266732	1.48996	-0.0215456	0.124277	-0.173367	0.862363	NA	asRNA:CR45205	19835857
FBgn0266734	0.516411	-0.0364872	0.0640724	-0.569468	0.569039	NA	CG45207	19834873
FBgn0266735	0.206159	0.0100998	0.0579007	0.174433	0.861525	NA	asRNA:CR45208	19834985
FBgn0266736	2.47173	-0.0743605	0.129388	-0.574709	0.565488	NA	asRNA:CR45209	19835063
FBgn0266737	29.2535	0.661922	0.233874	2.83026	0.00465107	0.018814	asRNA:CR45210	19836158
FBgn0266738	12.9539	-0.123101	0.232481	-0.529509	0.596452	0.739259	lncRNA:CR45211	19835031
FBgn0266739	5.75509	-0.177911	0.185035	-0.961502	0.3363	0.512876	lncRNA:CR45212	19835037
FBgn0266740	3.46706	0.0909679	0.18477	0.492331	0.622485	NA	asRNA:CR45213	19835455
FBgn0266741	0.224803	0.0100998	0.0579007	0.174433	0.861525	NA	asRNA:CR45214	19834913
FBgn0266742	16.795	0.100026	0.233513	0.428354	0.668393	0.792621	lncRNA:CR45215	19835610
FBgn0266743	1.24526	-0.0276501	0.102579	-0.269548	0.787508	NA	lncRNA:CR45216	19835237
FBgn0266744	70.0201	0.792682	0.207097	3.82759	0.000129403	0.000878631	lncRNA:CR45217	19835194
FBgn0266745	215.322	0.454545	0.13575	3.34838	0.000812842	0.00429056	CG45218	19836177
FBgn0266748	7.13339	0.235614	0.211321	1.11496	0.264867	0.435395	lncRNA:CR45221	19834905
FBgn0266749	12.5821	-0.808731	0.223707	-3.61514	0.000300185	0.00183219	lncRNA:CR45222	19835627
FBgn0266750	2038.9	-0.837128	0.0749925	-11.1628	6.19957e-29	1.34382e-26	lncRNA:CR45223	19835780
FBgn0266751	7.41966	0.275701	0.211746	1.30204	0.192903	0.35067	lncRNA:CR45224	19835724
FBgn0266753	6.42875	-0.443415	0.197305	-2.24736	0.0246172	0.0737068	lncRNA:CR45226	19836203
FBgn0266756	5892.32	0.196707	0.0999855	1.96735	0.0491424	0.126515	btsz	3346167
FBgn0266757	2.32737	-0.0874938	0.115855	-0.755199	0.450129	NA	mfr	39016
FBgn0266758	4351.82	0.429531	0.135485	3.17031	0.00152277	0.00732849	Esyt2	42929
FBgn0266762	0.965681	-0.0845021	0.0909702	-0.928899	0.352942	NA	CR45227	NA
FBgn0266763	7.01153	-0.206508	0.191278	-1.07963	0.280309	0.453061	lncRNA:CR45228	19836090
FBgn0266766	2.29594	-0.0561923	0.100815	-0.55738	0.577268	NA	lncRNA:CR45231	19835623
FBgn0266768	77.3844	-0.265874	0.190867	-1.39298	0.163625	0.311258	lncRNA:CR45233	19835292
FBgn0266769	0.229406	0.0100998	0.0579007	0.174433	0.861525	NA	lncRNA:CR45234	19835941
FBgn0266771	0.323276	-0.015432	0.0579007	-0.266525	0.789835	NA	lncRNA:CR45236	19836019
FBgn0266772	1.03282	-0.063691	0.0785026	-0.811323	0.41718	NA	lncRNA:CR45237	19835143
FBgn0266773	0.683603	-0.00739177	0.0688589	-0.107347	0.914514	NA	lncRNA:CR45238	19836126
FBgn0266774	0.346294	0.0209176	0.0580795	0.360155	0.718731	NA	lncRNA:CR45239	19835137
FBgn0266775	1.46114	0.0726266	0.133226	0.545139	0.585658	NA	lncRNA:CR45240	19836058
FBgn0266776	21.3541	0.354501	0.231241	1.53304	0.125266	0.255983	lncRNA:CR45241	19835402
FBgn0266777	368.508	-0.166754	0.136437	-1.2222	0.221632	0.384601	lncRNA:CR45242	19836038
FBgn0266778	10.1202	-0.141973	0.225812	-0.628723	0.529531	0.6869	lncRNA:CR45243	19835159
FBgn0266780	0.940216	0.0409721	0.0854957	0.479231	0.631775	NA	lncRNA:CR45245	19836132
FBgn0266781	0.73355	0.0543925	0.0699616	0.777462	0.436886	NA	lncRNA:CR45246	19835195
FBgn0266782	9.32769	-0.099228	0.208704	-0.475448	0.634467	0.767987	lncRNA:CR45247	19836207
FBgn0266786	4.08966	0.169685	0.171345	0.990314	0.322021	NA	lncRNA:CR45251	19834811
FBgn0266787	7.62994	0.0290923	0.195163	0.149067	0.881501	0.931835	lncRNA:CR45252	19834764
FBgn0266788	0.619871	0.0356495	0.0588656	0.605608	0.544775	NA	lncRNA:CR45253	19835807
FBgn0266789	0.36623	-0.0417292	0.0584307	-0.714166	0.475125	NA	lncRNA:CR45254	19835242
FBgn0266790	0.252188	0.0100998	0.0579007	0.174433	0.861525	NA	lncRNA:CR45255	19836244
FBgn0266791	1.22811	0.0998328	0.111442	0.895825	0.370346	NA	lncRNA:CR45256	19834868
FBgn0266797	1.27266	0.119953	0.101199	1.18531	0.235894	NA	lncRNA:CR45259	19835966
FBgn0266800	1.57554	-0.0970302	0.121408	-0.799205	0.424171	NA	lncRNA:CR45262	19834753
FBgn0266801	7522.18	-0.0584971	0.0950438	-0.615475	0.538241	0.693946	CG45263	50003
FBgn0266802	12.6527	-0.363227	0.233592	-1.55497	0.119954	0.248085	asRNA:CR45264	19834817
FBgn0266804	3.25267	-0.263601	0.149626	-1.76173	0.0781145	NA	lncRNA:CR45266	19835608
FBgn0266805	80.4864	-0.330408	0.222996	-1.48168	0.138425	0.2745	lncRNA:CR45267	19835108
FBgn0266806	0.206159	0.0100998	0.0579007	0.174433	0.861525	NA	asRNA:CR45268	19835505
FBgn0266807	3.76424	0.0753813	0.183127	0.411634	0.680608	NA	lncRNA:CR45269	19836219
FBgn0266808	139.354	-0.622577	0.178799	-3.48199	0.000497709	0.00281335	asRNA:CR45270	54520461
FBgn0266809	0.252188	0.0100998	0.0579007	0.174433	0.861525	NA	asRNA:CR45271	19835892
FBgn0266810	8.07353	0.195113	0.195171	0.999701	0.317455	0.493279	asRNA:CR45272	19835694
FBgn0266811	4.34085	-0.103047	0.190044	-0.542229	0.587661	NA	CG45273	19835434
FBgn0266812	7.0407	-0.253228	0.206918	-1.22381	0.221024	0.38387	lncRNA:CR45274	19834803
FBgn0266814	6.4786	0.0943735	0.201737	0.467805	0.639924	0.771397	lncRNA:CR45276	19835517
FBgn0266815	1.00331	0.0750823	0.102678	0.731239	0.464633	NA	lncRNA:CR45277	19835312
FBgn0266816	2.86067	-0.331265	0.156091	-2.12225	0.0338164	NA	lncRNA:CR45278	19835675
FBgn0266817	0.413331	-0.0409638	0.0579007	-0.707484	0.479266	NA	lncRNA:CR45279	19834777
FBgn0266818	6.54533	0.184589	0.207643	0.888976	0.374016	0.550418	lncRNA:CR45280	19835573
FBgn0266819	36.1946	0.185283	0.220566	0.840032	0.40089	0.576199	asRNA:CR45281	19836134
FBgn0266820	0.5757	0.0598172	0.0779752	0.76713	0.443004	NA	lncRNA:CR45282	19835860
FBgn0266821	0.728947	0.0735922	0.0814211	0.903847	0.366077	NA	lncRNA:CR45283	19834887
FBgn0266822	383.16	4.62766	0.181674	25.4723	3.99781e-143	1.6495e-139	lncRNA:CR45284	19835625
FBgn0266824	0.82603	0.0626596	0.0743059	0.843266	0.399079	NA	lncRNA:CR45286	19835788
FBgn0266828	121.075	-0.692378	0.164359	-4.21259	2.52462e-05	0.000209871	lncRNA:CR45290	19835529
FBgn0266829	1.1805	0.0684996	0.0938194	0.730122	0.465316	NA	lncRNA:CR45291	19836150
FBgn0266830	14.5252	-0.121573	0.235316	-0.516637	0.60541	0.746019	lncRNA:CR45292	19835173
FBgn0266833	0.242983	0.0100998	0.0579007	0.174433	0.861525	NA	lncRNA:CR45295	19835981
FBgn0266834	1.06167	0.0987255	0.0924946	1.06737	0.285807	NA	lncRNA:CR45296	19835050
FBgn0266835	1.36074	-0.0122367	0.0965405	-0.126752	0.899137	NA	lncRNA:CR45297	19835041
FBgn0266836	16.4977	0.0215838	0.228022	0.0946567	0.924588	0.958341	lncRNA:CR45298	19835189
FBgn0266837	2.64697	-0.0389174	0.143793	-0.270649	0.786661	NA	lncRNA:CR45299	19834766
FBgn0266839	0.478694	-0.0529766	0.0581582	-0.910905	0.362345	NA	lncRNA:CR45301	19834822
FBgn0266841	1.5635	-0.160882	0.10321	-1.55879	0.119046	NA	lncRNA:CR45303	19836080
FBgn0266842	1.06956	0.0104181	0.0902306	0.115461	0.90808	NA	lncRNA:CR45304	19835977
FBgn0266844	1.08867	0.0634363	0.0920128	0.68943	0.490553	NA	lncRNA:CR45306	19835816
FBgn0266846	72.4562	-0.11321	0.203466	-0.556407	0.577933	0.723981	lncRNA:CR45308	19835364
FBgn0266847	1.99586	-0.0804987	0.151755	-0.530453	0.595798	NA	lncRNA:CR45309	19836147
FBgn0266848	10943.5	-0.110402	0.0559944	-1.97167	0.0486472	0.125501	wap	33131
FBgn0266849	0.252188	0.0100998	0.0579007	0.174433	0.861525	NA	lncRNA:CR45310	19834728
FBgn0266851	31.6618	-0.113219	0.231274	-0.489545	0.624456	0.760704	lncRNA:CR45312	19835313
FBgn0266852	0.581773	-0.0507311	0.0672431	-0.754444	0.450582	NA	lncRNA:CR45313	19835700
FBgn0266853	0.440393	-0.0409638	0.0579007	-0.707484	0.479266	NA	lncRNA:CR45314	19835458
FBgn0266854	14.6797	-0.255678	0.236615	-1.08056	0.279892	0.452762	CR45315	NA
FBgn0266858	46.0796	-0.320253	0.210302	-1.52282	0.127803	0.259487	lncRNA:CR45319	19835370
FBgn0266859	4.76263	0.0588825	0.160875	0.366014	0.714354	NA	lncRNA:CR45320	19835743
FBgn0266860	40.8794	0.261108	0.223008	1.17085	0.24166	0.408866	lncRNA:CR45321	19835762
FBgn0266861	1.5308	0.0795367	0.100258	0.793323	0.42759	NA	lncRNA:CR45322	19836014
FBgn0266862	0.449602	-0.00666175	0.0719385	-0.0926034	0.926219	NA	lncRNA:CR45323	19835777
FBgn0266863	5.03854	-0.157826	0.179156	-0.880938	0.378351	NA	lncRNA:CR45324	19835592
FBgn0266864	4.11385	0.259342	0.174713	1.48439	0.137705	NA	lncRNA:CR45325	19835513
FBgn0266865	2.54321	0.0358406	0.160332	0.22354	0.823116	NA	asRNA:CR45326	19835547
FBgn0266866	650.343	0.280691	0.138386	2.02832	0.0425272	0.112792	lncRNA:CR45327	19836258
FBgn0266868	6.63456	-0.0863671	0.211823	-0.407732	0.68347	0.802569	lncRNA:CR45329	19835964
FBgn0266869	0.36623	-0.0417292	0.0584307	-0.714166	0.475125	NA	asRNA:CR45330	19835752
FBgn0266870	0.309935	0.0188896	0.0580229	0.325553	0.744762	NA	lncRNA:CR45331	19835096
FBgn0266871	56.7588	0.00171695	0.210819	0.00814418	0.993502	0.996481	lncRNA:CR45332	19835273
FBgn0266872	55.1794	0.366842	0.202371	1.81272	0.0698754	0.165757	lncRNA:CR45333	19835825
FBgn0266873	4.28688	0.510998	0.184125	2.77528	0.00551546	NA	lncRNA:CR45334	19835361
FBgn0266874	3.11231	-0.218975	0.135038	-1.62158	0.104894	NA	lncRNA:CR45335	19836086
FBgn0266876	4.07396	-0.231881	0.175765	-1.31927	0.187078	NA	lncRNA:CR45337	19836256
FBgn0266877	4.43446	0.111021	0.188846	0.587892	0.556605	NA	lncRNA:CR45338	19835261
FBgn0266878	13.055	0.112153	0.231764	0.483909	0.62845	0.762942	lncRNA:CR45339	19834983
FBgn0266879	15.8657	-0.140408	0.236839	-0.592841	0.553288	0.70604	lncRNA:CR45340	19835538
FBgn0266880	0.712246	-0.0273967	0.0985185	-0.278086	0.780946	NA	asRNA:CR45341	19835509
FBgn0266882	0.346294	0.0209176	0.0580795	0.360155	0.718731	NA	asRNA:CR45343	19835909
FBgn0266884	6.9041	0.100056	0.197064	0.507735	0.611639	0.750478	lncRNA:CR45345	19835464
FBgn0266885	0.467786	0.0322005	0.0618335	0.520761	0.602533	NA	lncRNA:CR45346	19835817
FBgn0266886	110.639	0.554007	0.187441	2.95564	0.00312024	0.0135517	lncRNA:CR45347	19836024
FBgn0266887	2.14615	0.0398562	0.0977373	0.407789	0.683429	NA	lncRNA:CR45348	19835631
FBgn0266888	1.63021	0.207071	0.130002	1.59283	0.111198	NA	lncRNA:CR45349	19835503
FBgn0266889	35.4401	0.258398	0.228412	1.13128	0.257936	0.427717	asRNA:CR45350	19836035
FBgn0266891	3.24619	0.364871	0.162938	2.23933	0.0251347	NA	lncRNA:CR45351	19835344
FBgn0266892	3.25352	0.273329	0.169853	1.60922	0.107569	NA	lncRNA:CR45352	19835001
FBgn0266894	1.31258	-0.0794951	0.115145	-0.690389	0.48995	NA	lncRNA:CR45354	19835421
FBgn0266895	3.04059	0.015333	0.176115	0.0870621	0.930622	NA	lncRNA:CR45355	19835975
FBgn0266898	143.222	-0.57064	0.15488	-3.68439	0.000229249	0.00144852	lncRNA:CR45358	19835191
FBgn0266902	16.4344	1.02525	0.230208	4.45359	8.44467e-06	7.95495e-05	lncRNA:CR45362	19834802
FBgn0266903	1.76105	-0.0395018	0.0970438	-0.407051	0.68397	NA	lncRNA:CR45363	19834826
FBgn0266904	2.06476	-0.118383	0.127785	-0.926428	0.354224	NA	lncRNA:CR45364	19834812
FBgn0266905	0.655534	0.0702127	0.0812317	0.864352	0.387395	NA	lncRNA:CR45365	19835934
FBgn0266906	1.15854	-0.0798701	0.114142	-0.699744	0.484087	NA	asRNA:CR45366	19835501
FBgn0266911	38.4064	-0.0906529	0.233506	-0.388226	0.697849	0.811357	asRNA:CR45371	19834772
FBgn0266912	4.05929	0.0224622	0.174633	0.128625	0.897654	NA	lncRNA:CR45372	19835145
FBgn0266915	5.39148	-0.0953609	0.187471	-0.508669	0.610984	NA	lncRNA:CR45375	19835802
FBgn0266916	3914.47	0.0575087	0.0546476	1.05236	0.292636	0.466305	Cenp-C	41014
FBgn0266917	6446.19	-0.12207	0.0552321	-2.21014	0.0270957	0.0793436	Sf3a1	42048
FBgn0266918	6044.36	-0.0608587	0.0780416	-0.779823	0.435495	0.608209	CG32486	38367
FBgn0266925	5.4555	0.135825	0.156749	0.866509	0.386211	NA	asRNA:CR45376	19836124
FBgn0266926	4.58351	0.0552964	0.184353	0.299949	0.764216	NA	lncRNA:CR45377	19835959
FBgn0266927	9.1036	-0.145138	0.227999	-0.636572	0.524404	0.682552	lncRNA:CR45378	19835456
FBgn0266929	427.106	0.648792	0.173333	3.74304	0.000181811	0.00118757	lncRNA:CR45380	19835806
FBgn0266930	2.59843	-0.0458909	0.143403	-0.320015	0.748957	NA	lncRNA:CR45381	19835201
FBgn0266931	154.629	0.579742	0.163912	3.53691	0.000404841	0.00236262	lncRNA:CR45382	19835382
FBgn0266932	2.44139	0.13195	0.153655	0.858743	0.390482	NA	lncRNA:CR45383	19835350
FBgn0266933	7.44739	0.0138283	0.21497	0.0643267	0.94871	0.971055	asRNA:CR45384	19835185
FBgn0266934	7.47814	0.184291	0.197749	0.931947	0.351364	0.528326	CR45385	NA
FBgn0266935	18.1948	-0.38162	0.236013	-1.61694	0.10589	0.22618	lncRNA:CR45386	19835801
FBgn0266936	37.5377	-0.5712	0.236326	-2.417	0.0156491	0.0511228	lncRNA:CR45387	19835378
FBgn0266937	84.5552	-0.617031	0.1955	-3.15617	0.00159856	0.00764269	lncRNA:CR45388	19835942
FBgn0266938	3.45903	-0.254456	0.17188	-1.48042	0.13876	NA	lncRNA:CR45389	19834962
FBgn0266939	4.55331	-0.280281	0.179936	-1.55767	0.119311	NA	lncRNA:CR45390	19835413
FBgn0266940	69.4146	-0.343749	0.205313	-1.67426	0.0940789	0.207245	CR45391	NA
FBgn0266941	43.8699	-0.170878	0.221457	-0.771611	0.440345	0.612228	lncRNA:CR45392	19835953
FBgn0266942	7.83396	0.173115	0.193839	0.893085	0.371812	0.548609	lncRNA:CR45393	19835721
FBgn0266943	0.206624	0.0100998	0.0579007	0.174433	0.861525	NA	lncRNA:CR45394	19836017
FBgn0266945	38.1446	0.518664	0.224126	2.31416	0.020659	0.0639294	asRNA:CR45396	19835620
FBgn0266947	2.72219	-0.101107	0.152933	-0.661121	0.508535	NA	lncRNA:CR45398	19834858
FBgn0266948	1.78804	0.0831694	0.110562	0.752243	0.451905	NA	lncRNA:CR45399	19836182
FBgn0266949	0.777299	0.0307135	0.0832451	0.368953	0.712163	NA	lncRNA:CR45400	19835792
FBgn0266950	1.7924	-0.121243	0.124931	-0.97048	0.331807	NA	lncRNA:CR45401	19834790
FBgn0266951	3.51809	-0.0208222	0.147862	-0.140822	0.888011	NA	lncRNA:CR45402	19835147
FBgn0266952	9.96001	-0.0909763	0.218295	-0.416759	0.676855	0.798759	lncRNA:CR45403	19835783
FBgn0266953	1.11182	-0.0822329	0.102706	-0.800664	0.423326	NA	lncRNA:CR45404	19836127
FBgn0266955	18.1337	0.202037	0.232312	0.869678	0.384476	0.561672	lncRNA:CR45406	19836168
FBgn0266957	4.34482	-0.0319039	0.123176	-0.25901	0.795627	NA	lncRNA:CR45408	19835826
FBgn0266958	201.47	-0.460834	0.156589	-2.94295	0.00325102	0.0140018	lncRNA:CR45409	19835481
FBgn0266959	0.327651	0.0197898	0.0580443	0.340943	0.733147	NA	lncRNA:CR45410	19836155
FBgn0266960	2.8404	0.175887	0.153196	1.14812	0.250919	NA	lncRNA:CR45411	19835319
FBgn0266961	1.48625	0.0682392	0.124228	0.549306	0.582796	NA	lncRNA:CR45412	19835158
FBgn0266962	4.37586	0.368667	0.19075	1.93273	0.0532695	NA	CG45413	19836228
FBgn0266963	28.7825	0.244425	0.231028	1.05799	0.290059	0.463817	lncRNA:CR45414	19836143
FBgn0266964	0.772874	-0.000304863	0.0934606	-0.00326194	0.997397	NA	lncRNA:CR45415	19835785
FBgn0266965	4.65955	-0.00461387	0.178884	-0.0257926	0.979423	NA	lncRNA:CR45416	19835122
FBgn0266966	27.3055	-0.19215	0.233673	-0.822306	0.410903	0.585289	lncRNA:CR45417	19834763
FBgn0266967	12.8286	-0.142584	0.219062	-0.650886	0.51512	0.6763	lncRNA:CR45418	19836222
FBgn0266970	1.4512	0.180775	0.122537	1.47527	0.140141	NA	lncRNA:CR45421	19834917
FBgn0266971	1.19259	0.0793652	0.0829356	0.956949	0.338593	NA	lncRNA:CR45422	19836176
FBgn0266973	57.1249	-0.271414	0.229031	-1.18505	0.235996	0.402143	lncRNA:CR45424	19835465
FBgn0266974	58.9211	-0.101179	0.216084	-0.46824	0.639613	0.771388	lncRNA:CR45425	19836246
FBgn0266977	4.35434	-0.142243	0.186524	-0.762601	0.445701	NA	CG45428	19834929
FBgn0266978	2.53791	0.16027	0.162103	0.988696	0.322812	NA	lncRNA:CR45429	19834961
FBgn0266979	2.37103	-0.110105	0.141805	-0.776455	0.43748	NA	lncRNA:CR45430	19834765
FBgn0266980	0.903815	0.0917536	0.0895801	1.02426	0.305711	NA	lncRNA:CR45431	19835302
FBgn0266981	13.1269	0.112964	0.232144	0.48661	0.626535	0.762033	lncRNA:CR45432	19835320
FBgn0266982	4.01436	0.331473	0.174497	1.89959	0.0574867	NA	lncRNA:CR45433	19835067
FBgn0266983	0.242983	0.0100998	0.0579007	0.174433	0.861525	NA	lncRNA:CR45434	19834820
FBgn0266984	1.23666	-0.0170061	0.092336	-0.184176	0.853876	NA	lncRNA:CR45435	19834747
FBgn0266985	1.22639	0.101812	0.119661	0.850837	0.39486	NA	lncRNA:CR45436	19835043
FBgn0266986	22.1541	0.298968	0.236211	1.26568	0.205626	0.366135	lncRNA:CR45437	19836160
FBgn0266988	1.38959	0.106842	0.117065	0.912677	0.361412	NA	lncRNA:CR45439	19835955
FBgn0266989	2.39843	0.181553	0.149508	1.21434	0.224619	NA	lncRNA:CR45440	19834834
FBgn0266990	3.16372	0.0593872	0.160169	0.370779	0.710802	NA	lncRNA:CR45441	19835123
FBgn0266993	63.609	-0.0176054	0.191297	-0.0920315	0.926673	0.959461	lncRNA:CR45444	19835633
FBgn0266995	0.515064	0.00870636	0.0739837	0.117679	0.906322	NA	lncRNA:CR45446	19836109
FBgn0267001	43408.2	0.0224835	0.0824296	0.27276	0.785038	0.872034	Ten-a	32183
FBgn0267002	60336.3	-0.144258	0.0920402	-1.56733	0.117036	0.243238	unc-104	36876
FBgn0267003	0.561659	0.0585097	0.077572	0.754262	0.450692	NA	lncRNA:CR45447	19835395
FBgn0267004	2.23543	0.199149	0.141863	1.40381	0.160376	NA	lncRNA:CR45448	19836062
FBgn0267005	31.2006	0.819627	0.234288	3.49838	0.000468097	0.00267009	lncRNA:CR45449	19835482
FBgn0267006	32.739	0.937784	0.225831	4.1526	3.28725e-05	0.000266992	lncRNA:CR45450	19836088
FBgn0267007	2.7305	0.184253	0.165871	1.11083	0.266643	NA	lncRNA:CR45451	19835085
FBgn0267009	0.660589	-0.0532407	0.0582975	-0.913259	0.361106	NA	lncRNA:CR45453	19835354
FBgn0267010	6.05241	0.0203123	0.186015	0.109197	0.913046	0.951961	lncRNA:CR45454	19835719
FBgn0267011	10.5536	0.291329	0.230226	1.2654	0.205728	0.366135	lncRNA:CR45455	19834797
FBgn0267012	7.26894	-0.303282	0.204816	-1.48076	0.138672	0.274813	lncRNA:CR45456	19835849
FBgn0267013	4.25969	0.0129885	0.188466	0.0689167	0.945056	NA	lncRNA:CR45457	19834867
FBgn0267017	0.697977	0.0313096	0.0795334	0.393666	0.693828	NA	lncRNA:CR45461	19835995
FBgn0267019	13.8464	-0.0265271	0.234942	-0.112909	0.910103	0.950734	lncRNA:CR45463	19834871
FBgn0267020	6.0678	0.164692	0.145136	1.13475	0.25648	0.426422	lncRNA:CR45464	19835494
FBgn0267021	1.88214	-0.0513436	0.126809	-0.404888	0.68556	NA	lncRNA:CR45465	19835667
FBgn0267022	1.10132	0.0178229	0.0872564	0.204259	0.838151	NA	asRNA:CR45466	19836007
FBgn0267023	32.1604	0.0796591	0.236261	0.337166	0.735992	0.840037	asRNA:CR45467	19835646
FBgn0267024	3.11767	-0.232427	0.160295	-1.45	0.14706	NA	asRNA:CR45468	19834897
FBgn0267025	47.0909	-0.377371	0.211438	-1.78478	0.0742965	0.174043	asRNA:CR45469	19834789
FBgn0267026	6.57942	-0.188359	0.216481	-0.870096	0.384248	0.561516	CR45470	NA
FBgn0267027	18.7204	-0.347052	0.235892	-1.47123	0.141228	0.278986	lncRNA:CR45471	19834754
FBgn0267028	7.02514	0.189685	0.200784	0.944723	0.3448	0.52188	lncRNA:CR45472	19835066
FBgn0267029	147.933	0.0701357	0.176987	0.396277	0.691901	0.807125	lncRNA:CR45473	19834782
FBgn0267030	1.13961	-0.121522	0.106557	-1.14044	0.254103	NA	lncRNA:CR45474	19836169
FBgn0267031	6.12234	-0.0186545	0.202409	-0.0921623	0.926569	0.959449	lncRNA:CR45475	19835767
FBgn0267032	0.206624	0.0100998	0.0579007	0.174433	0.861525	NA	lncRNA:CR45476	19835347
FBgn0267033	31043.5	0.0220466	0.105794	0.208393	0.834922	0.904092	mamo	32353
FBgn0267034	4.17734	-0.00230824	0.163146	-0.0141483	0.988712	NA	lncRNA:CR45478	19834748
FBgn0267035	189.425	-0.145727	0.135863	-1.0726	0.283451	0.456783	asRNA:CR45479	19835032
FBgn0267036	64.5049	0.384964	0.221358	1.7391	0.0820168	0.187376	lncRNA:CR45480	19835712
FBgn0267037	1.02239	-0.0836451	0.0900908	-0.928454	0.353172	NA	asRNA:CR45481	19835164
FBgn0267038	0.285659	-0.015432	0.0579007	-0.266525	0.789835	NA	lncRNA:CR45482	19835470
FBgn0267039	0.983644	0.0745485	0.112408	0.663197	0.507205	NA	lncRNA:CR45483	19835459
FBgn0267040	28.2908	0.214838	0.233796	0.91891	0.358143	0.535139	NA	NA
FBgn0267041	6.91786	-0.0360363	0.212005	-0.169979	0.865027	0.921763	asRNA:CR45485	19836163
FBgn0267042	1.21838	-0.00330184	0.104588	-0.03157	0.974815	NA	CG45486	19836213
FBgn0267043	0.938852	-0.10389	0.100526	-1.03346	0.301389	NA	CG45487	19834759
FBgn0267044	2.30078	-0.0632812	0.161596	-0.391601	0.695353	NA	CG45488	19834833
FBgn0267046	0.694113	-0.0278537	0.0983207	-0.283295	0.776951	NA	CG45490	19835900
FBgn0267047	0.795669	0.0828632	0.0854665	0.96954	0.332276	NA	CG45491	19835590
FBgn0267048	0.820207	-0.00823457	0.109876	-0.0749442	0.940259	NA	CG45492	19835659
FBgn0267049	2.30078	-0.0632812	0.161596	-0.391601	0.695353	NA	CG45493	19835131
FBgn0267050	2.30078	-0.0632812	0.161596	-0.391601	0.695353	NA	CG45494	19836139
FBgn0267051	17.9553	-0.191803	0.23686	-0.809773	0.418071	0.592223	CR45495	NA
FBgn0267052	1.11457	0.0754701	0.10768	0.700872	0.483383	NA	CR45496	NA
FBgn0267053	18.0586	-0.182381	0.23686	-0.769995	0.441303	0.613046	CR45497	NA
FBgn0267054	17.8522	-0.197381	0.236844	-0.833379	0.404631	0.579693	CR45498	NA
FBgn0267055	0.458812	0.0319797	0.062098	0.514987	0.606562	NA	CR45499	NA
FBgn0267056	1.73331	-0.0615836	0.119813	-0.513996	0.607254	NA	lncRNA:CR45500	19835598
FBgn0267057	10.1696	0.0540557	0.207715	0.260239	0.794679	0.878184	asRNA:CR45501	19835853
FBgn0267060	237.484	-0.674702	0.132868	-5.07797	3.81492e-07	5.04498e-06	lncRNA:CR45504	19835269
FBgn0267061	124.63	-0.261231	0.161016	-1.62239	0.104721	0.224301	lncRNA:CR45505	19835824
FBgn0267062	0.748842	0.0352414	0.0805753	0.437372	0.661841	NA	lncRNA:CR45506	19835118
FBgn0267063	0.468804	0.00307407	0.0617888	0.0497512	0.960321	NA	lncRNA:CR45507	19835126
FBgn0267064	1.17758	-0.126982	0.0866677	-1.46516	0.142878	NA	lncRNA:CR45508	19835815
FBgn0267067	0.242983	0.0100998	0.0579007	0.174433	0.861525	NA	lncRNA:CR45511	19834783
FBgn0267068	0.319129	-0.0409638	0.0579007	-0.707484	0.479266	NA	lncRNA:CR45512	19835842
FBgn0267070	2.34913	0.0167985	0.141385	0.118814	0.905423	NA	lncRNA:CR45514	19836247
FBgn0267072	0.99676	0.0715857	0.0790914	0.9051	0.365412	NA	lncRNA:CR45516	19835704
FBgn0267073	75.6815	0.757862	0.23273	3.2564	0.00112835	0.0056729	lncRNA:CR45517	19834818
FBgn0267075	2.36471	-0.0445773	0.142826	-0.312109	0.754958	NA	lncRNA:CR45519	19835360
FBgn0267076	30.8447	0.14468	0.235113	0.615363	0.538315	0.693946	asRNA:CR45520	19835322
FBgn0267077	0.309935	0.0188896	0.0580229	0.325553	0.744762	NA	lncRNA:CR45521	19835969
FBgn0267078	37.6328	-0.500888	0.231397	-2.16462	0.0304167	0.0868506	lncRNA:CR45522	19834804
FBgn0267080	0.665196	-0.0337567	0.078809	-0.428335	0.668407	NA	lncRNA:CR45524	19836097
FBgn0267081	1.98041	0.241449	0.13854	1.74282	0.0813657	NA	asRNA:CR45525	19835958
FBgn0267082	0.458347	0.0319352	0.0620801	0.51442	0.606958	NA	lncRNA:CR45526	19835254
FBgn0267083	24.9766	-0.323199	0.235449	-1.37269	0.169847	0.319364	lncRNA:CR45527	19834854
FBgn0267084	4.86147	0.0338527	0.200699	0.168674	0.866053	NA	asRNA:CR45528	19834896
FBgn0267085	0.722803	-0.024546	0.0811822	-0.302357	0.76238	NA	lncRNA:CR45529	19835540
FBgn0267086	64.4817	0.0832239	0.195004	0.426781	0.669539	0.793143	lncRNA:CR45530	19836085
FBgn0267087	29.564	0.32484	0.234777	1.38361	0.166479	0.315039	lncRNA:CR45531	19835847
FBgn0267088	1.67333	-0.119118	0.113446	-1.05	0.293717	NA	lncRNA:CR45532	19835991
FBgn0267089	83.5699	-0.193386	0.191295	-1.01093	0.312048	0.486874	lncRNA:CR45533	19835128
FBgn0267090	0.247585	0.0100998	0.0579007	0.174433	0.861525	NA	lncRNA:CR45534	19834839
FBgn0267091	20.2739	0.494492	0.236578	2.09018	0.0366012	0.100544	asRNA:CR45535	19835485
FBgn0267096	4.14077	-0.146941	0.168376	-0.872697	0.382828	NA	lncRNA:CR45536	19835091
FBgn0267099	5.00046	-0.276893	0.198911	-1.39204	0.163909	NA	lncRNA:CR45539	19835935
FBgn0267100	15.3948	-0.194954	0.232983	-0.836772	0.402721	0.577997	lncRNA:CR45540	19835356
FBgn0267101	3.1443	-0.137965	0.147466	-0.93557	0.349495	NA	lncRNA:CR45541	19835864
FBgn0267102	2.37185	-0.117696	0.140206	-0.839452	0.401216	NA	lncRNA:CR45542	19835448
FBgn0267103	1.76345	0.0846979	0.112963	0.749784	0.453385	NA	lncRNA:CR45543	19836056
FBgn0267104	4.22911	0.292431	0.181711	1.60932	0.107547	NA	CG45544	19834823
FBgn0267108	56.1385	-0.0847772	0.209822	-0.404044	0.68618	0.804087	CR45548	NA
FBgn0267109	7.86576	0.0589057	0.22355	0.263501	0.792164	0.876657	asRNA:CR45549	19835375
FBgn0267111	22.2079	-0.0284507	0.235158	-0.120985	0.903703	0.946285	lncRNA:CR45551	19835803
FBgn0267112	33.3309	-0.0200656	0.235765	-0.0851085	0.932175	0.961619	lncRNA:CR45552	19835715
FBgn0267113	11.1648	0.0478425	0.194971	0.245382	0.806161	0.884672	lncRNA:CR45553	19834776
FBgn0267116	3.27181	-0.0724059	0.132712	-0.545586	0.585351	NA	lncRNA:CR45556	19835229
FBgn0267118	4.88397	0.0940738	0.200309	0.469643	0.63861	NA	lncRNA:CR45558	19835177
FBgn0267119	71.1309	-0.296385	0.20662	-1.43444	0.151446	0.294518	lncRNA:CR45559	19834786
FBgn0267122	0.206624	0.0100998	0.0579007	0.174433	0.861525	NA	lncRNA:CR45562	19835247
FBgn0267123	2.05794	-0.0321638	0.127078	-0.253104	0.800188	NA	lncRNA:CR45563	19835705
FBgn0267124	25.3352	0.385097	0.236131	1.63086	0.10292	0.221057	lncRNA:CR45564	19835869
FBgn0267125	1.23945	-0.0571485	0.0937493	-0.609588	0.542135	NA	lncRNA:CR45565	19834934
FBgn0267126	66.6522	0.278773	0.197351	1.41257	0.157781	0.303735	lncRNA:CR45566	19835927
FBgn0267127	0.538877	0.0563748	0.0768865	0.733221	0.463424	NA	lncRNA:CR45567	19835612
FBgn0267128	0.889535	-0.0115043	0.0857912	-0.134096	0.893326	NA	lncRNA:CR45568	19835415
FBgn0267130	5.84216	-0.0944765	0.166314	-0.568061	0.569993	0.718176	lncRNA:CR45570	19834974
FBgn0267131	3.28066	0.177234	0.160504	1.10423	0.269493	NA	lncRNA:CR45571	19836206
FBgn0267132	0.684853	-0.0377447	0.0700023	-0.539192	0.589755	NA	lncRNA:CR45572	19835432
FBgn0267134	5.86166	0.111184	0.191139	0.581694	0.560773	0.712652	lncRNA:CR45574	19836202
FBgn0267135	15.1604	-0.336279	0.223037	-1.50773	0.131625	0.26522	lncRNA:CR45575	19835650
FBgn0267136	2.3574	-0.0791276	0.135931	-0.582117	0.560488	NA	lncRNA:CR45576	19836156
FBgn0267137	6.38207	0.159027	0.197608	0.804761	0.420958	0.594412	lncRNA:CR45577	19835638
FBgn0267138	6.71774	0.0467694	0.205088	0.228045	0.819611	0.893794	lncRNA:CR45578	19836249
FBgn0267139	0.3555	0.0213165	0.0580937	0.366933	0.713669	NA	lncRNA:CR45579	19834744
FBgn0267141	2.30718	-0.210599	0.144125	-1.46122	0.143954	NA	lncRNA:CR45581	19835351
FBgn0267142	1.65567	0.0379019	0.129964	0.291635	0.770566	NA	lncRNA:CR45582	19835255
FBgn0267143	2.06597	-0.111267	0.130845	-0.85037	0.395119	NA	lncRNA:CR45583	19835334
FBgn0267145	20.2507	0.41459	0.23578	1.75837	0.0786838	0.181868	lncRNA:CR45585	19835729
FBgn0267147	3.55504	0.193697	0.143539	1.34944	0.177195	NA	lncRNA:CR45587	19834775
FBgn0267148	24.5366	0.370308	0.236106	1.56839	0.116789	0.242961	lncRNA:CR45588	19835391
FBgn0267149	1.49671	-0.148498	0.0933983	-1.58995	0.111847	NA	lncRNA:CR45589	19835204
FBgn0267150	0.516601	0.00334611	0.0636961	0.0525324	0.958105	NA	lncRNA:CR45590	19835559
FBgn0267151	6.89386	0.235032	0.208945	1.12485	0.260653	0.43064	lncRNA:CR45591	19835387
FBgn0267152	14.2977	0.164822	0.236161	0.697924	0.485225	0.651486	lncRNA:CR45592	19834784
FBgn0267153	320.13	-0.270009	0.122735	-2.19993	0.0278119	0.0809784	lncRNA:CR45593	19835436
FBgn0267154	4.9708	0.25362	0.193028	1.3139	0.188878	NA	lncRNA:CR45594	19834724
FBgn0267155	13.5419	0.417426	0.235197	1.77479	0.075932	0.176903	lncRNA:CR45595	19835070
FBgn0267156	0.642653	0.0482519	0.0677934	0.71175	0.47662	NA	lncRNA:CR45596	19835776
FBgn0267157	40.5292	-0.488307	0.218814	-2.23161	0.0256407	0.0760557	lncRNA:CR45597	19835539
FBgn0267158	9.69462	0.233298	0.190386	1.22539	0.220428	0.383103	lncRNA:CR45598	19835922
FBgn0267160	714.673	-0.323136	0.0911964	-3.5433	0.000395155	0.00232252	asRNA:CR45600	19835798
FBgn0267162	17.6793	0.0800644	0.227987	0.351179	0.725454	0.832453	lncRNA:CR45602	19835863
FBgn0267163	2.24249	-0.120703	0.130567	-0.92445	0.355252	NA	CG45603	19835642
FBgn0267164	3.13651	-0.0264575	0.162028	-0.16329	0.87029	NA	asRNA:CR45604	19835641
FBgn0267165	0.242983	0.0100998	0.0579007	0.174433	0.861525	NA	lncRNA:CR45605	19834810
FBgn0267167	24.7066	-0.837999	0.235815	-3.55363	0.00037996	0.00224066	lncRNA:CR45607	19835541
FBgn0267168	1.07885	-0.0590487	0.0790171	-0.747291	0.454888	NA	lncRNA:CR45608	19835796
FBgn0267169	0.534506	0.0545739	0.0758069	0.719907	0.471582	NA	lncRNA:CR45609	19834770
FBgn0267170	9.06522	-0.252003	0.211357	-1.19231	0.233139	0.398684	lncRNA:CR45610	19835492
FBgn0267171	2.30533	-0.0332734	0.161442	-0.206102	0.836712	NA	asRNA:CR45611	19835338
FBgn0267172	1.16195	0.00928073	0.0776491	0.119521	0.904862	NA	asRNA:CR45612	19834850
FBgn0267174	5.03503	-0.0606793	0.188237	-0.322355	0.747184	NA	lncRNA:CR45614	19834973
FBgn0267175	1.14943	-0.0710151	0.0921484	-0.770661	0.440908	NA	lncRNA:CR45615	19835267
FBgn0267177	1.82143	0.0946865	0.117468	0.806063	0.420206	NA	lncRNA:CR45617	19835491
FBgn0267178	9.35927	-0.230696	0.221115	-1.04333	0.296795	0.470629	lncRNA:CR45618	19835294
FBgn0267179	4.90713	0.102872	0.192059	0.535628	0.592216	NA	lncRNA:CR45619	19834773
FBgn0267180	66.7869	0.110751	0.205537	0.538838	0.589998	0.73405	asRNA:CR45620	19835789
FBgn0267181	94.0961	-0.351339	0.167695	-2.0951	0.0361618	0.0996463	asRNA:CR45621	19835227
FBgn0267182	4.82899	-0.196011	0.186951	-1.04846	0.294427	NA	lncRNA:CR45622	19836159
FBgn0267183	3.79358	0.0287306	0.176537	0.162746	0.870719	NA	asRNA:CR45623	19835079
FBgn0267185	11.8556	-0.153969	0.230398	-0.668274	0.503959	0.667666	lncRNA:CR45625	19834844
FBgn0267186	22.2798	-0.337683	0.236778	-1.42616	0.153822	0.298246	lncRNA:CR45626	19835326
FBgn0267187	23.48	-0.0172486	0.236233	-0.0730153	0.941794	0.96759	lncRNA:CR45627	19835449
FBgn0267188	1.19114	-0.0465171	0.0796731	-0.58385	0.559321	NA	lncRNA:CR45628	19834831
FBgn0267189	8.2543	-0.0440777	0.212607	-0.20732	0.83576	0.904444	asRNA:CR45629	19835901
FBgn0267191	0.516411	-0.0364872	0.0640724	-0.569468	0.569039	NA	lncRNA:CR45631	19835149
FBgn0267192	3.33728	-0.0365041	0.139359	-0.261942	0.793366	NA	lncRNA:CR45632	19835972
FBgn0267193	1.47227	-0.0899279	0.108983	-0.825156	0.409283	NA	lncRNA:CR45633	19835781
FBgn0267194	1.49972	-0.0306886	0.120296	-0.255109	0.798639	NA	lncRNA:CR45634	19836039
FBgn0267195	6.27868	0.475046	0.189104	2.51208	0.0120021	0.0413015	lncRNA:CR45635	19835524
FBgn0267196	2.95944	0.245766	0.159294	1.54284	0.122869	NA	lncRNA:CR45636	19835877
FBgn0267197	18.9679	-0.159828	0.236843	-0.674828	0.499785	0.663984	lncRNA:CR45637	19835554
FBgn0267198	1.92093	0.195576	0.14053	1.39171	0.164011	NA	lncRNA:CR45638	19835052
FBgn0267199	79.8911	-0.32094	0.203215	-1.57932	0.114263	0.239073	lncRNA:CR45639	19835469
FBgn0267200	3.60137	0.0483371	0.178708	0.270481	0.78679	NA	lncRNA:CR45640	19835985
FBgn0267201	58.4342	-0.165877	0.194395	-0.853299	0.393494	0.569735	lncRNA:CR45641	19834912
FBgn0267202	13.3155	-0.339495	0.232065	-1.46293	0.143486	0.282319	lncRNA:CR45642	19835963
FBgn0267203	14.207	-0.0918326	0.230752	-0.397972	0.690651	0.806118	lncRNA:CR45643	19835502
FBgn0267204	1.36468	0.122375	0.10196	1.20023	0.230051	NA	lncRNA:CR45644	19835202
FBgn0267205	7.31723	0.0379013	0.193678	0.195692	0.844851	0.909987	lncRNA:CR45645	19835797
FBgn0267206	2.01058	0.167596	0.134346	1.2475	0.212215	NA	lncRNA:CR45646	19834792
FBgn0267207	6.03276	0.0371546	0.180959	0.205321	0.837322	0.905343	lncRNA:CR45647	19835150
FBgn0267209	1.75264	-0.0866784	0.126498	-0.685215	0.493208	NA	lncRNA:CR45649	19836104
FBgn0267210	3.48009	0.294903	0.184819	1.59563	0.110571	NA	lncRNA:CR45650	19835722
FBgn0267211	3.11021	0.0433535	0.168372	0.257486	0.796803	NA	lncRNA:CR45651	19836136
FBgn0267214	1.1806	0.116431	0.0999101	1.16535	0.243876	NA	lncRNA:CR45654	19835423
FBgn0267217	0.413331	-0.0409638	0.0579007	-0.707484	0.479266	NA	lncRNA:CR45657	19835495
FBgn0267218	19.0561	0.258857	0.236842	1.09295	0.274415	0.446642	lncRNA:CR45658	19834891
FBgn0267219	30.645	0.24876	0.229054	1.08604	0.277463	0.450321	lncRNA:CR45659	19836235
FBgn0267220	7.98509	0.364545	0.219512	1.66071	0.0967727	0.211784	lncRNA:CR45660	19834989
FBgn0267221	28.7988	0.507339	0.236296	2.14705	0.0317893	0.0897556	lncRNA:CR45661	19835951
FBgn0267222	12.6977	0.115323	0.228881	0.503855	0.614364	0.752341	lncRNA:CR45662	19836018
FBgn0267225	0.871869	0.0507064	0.0978771	0.518062	0.604415	NA	lncRNA:CR45665	19836179
FBgn0267226	2.97554	-0.0513641	0.145563	-0.352865	0.724189	NA	lncRNA:CR45666	19835578
FBgn0267227	0.206624	0.0100998	0.0579007	0.174433	0.861525	NA	lncRNA:CR45667	19834927
FBgn0267228	203.919	0.0786766	0.170743	0.460788	0.64495	0.775537	lncRNA:CR45668	19835358
FBgn0267229	26.1945	-0.570102	0.234939	-2.4266	0.0152411	0.0500144	lncRNA:CR45669	19834918
FBgn0267230	44.558	1.42323	0.229377	6.20475	5.47836e-10	1.33486e-08	lncRNA:CR45670	19835757
FBgn0267232	0.685317	-0.0377007	0.0700154	-0.538462	0.590258	NA	lncRNA:CR45672	19835234
FBgn0267233	25.0035	0.298399	0.236266	1.26298	0.206597	0.367211	lncRNA:CR45673	19835203
FBgn0267234	6.02513	0.00688808	0.184874	0.0372582	0.970279	0.982909	lncRNA:CR45674	19835993
FBgn0267236	12.3219	-0.0908253	0.230864	-0.393414	0.694014	0.80829	CG45676	19835258
FBgn0267237	21.2185	0.305358	0.23661	1.29055	0.196859	0.354829	lncRNA:CR45677	19835906
FBgn0267238	3.31956	0.315923	0.153331	2.0604	0.0393607	NA	lncRNA:CR45678	19835442
FBgn0267239	53.8328	0.849756	0.218131	3.89562	9.79486e-05	0.000694392	lncRNA:CR45679	19835871
FBgn0267240	5.46196	-0.0702556	0.172355	-0.407622	0.683551	NA	lncRNA:CR45680	19835761
FBgn0267241	33.402	0.179599	0.236564	0.759199	0.447734	0.619292	lncRNA:CR45681	19836016
FBgn0267242	15.8647	0.241163	0.236391	1.02019	0.30764	0.482851	asRNA:CR45682	19835386
FBgn0267243	109.614	-0.576063	0.179802	-3.20387	0.00135593	0.00663162	asRNA:CR45683	19835328
FBgn0267244	2.46515	0.199949	0.154627	1.2931	0.195975	NA	lncRNA:CR45684	19836022
FBgn0267245	6.802	-0.427127	0.182416	-2.3415	0.0192066	0.0603245	lncRNA:CR45685	19835754
FBgn0267246	2.37359	0.0289943	0.140586	0.206239	0.836605	NA	asRNA:CR45686	19835683
FBgn0267247	12.4882	-0.238589	0.217707	-1.09592	0.273115	0.445497	lncRNA:CR45687	19834876
FBgn0267248	0.43073	0.0288852	0.0605161	0.477315	0.633138	NA	lncRNA:CR45688	19835411
FBgn0267249	0.92911	0.0689309	0.077721	0.886902	0.375132	NA	lncRNA:CR45689	19836015
FBgn0267252	37287.1	-0.427835	0.066681	-6.41615	1.39767e-10	3.89649e-09	Ggamma30A	45234
FBgn0267253	2101.59	-0.338318	0.0847968	-3.98975	6.61433e-05	0.000489959	CG32700	31896
FBgn0267255	0.63047	0.0355535	0.0588583	0.604053	0.545809	NA	CG45691	19834845
FBgn0267257	28.3382	0.778684	0.234318	3.32319	0.000889953	0.00463045	lncRNA:CR45693	19835142
FBgn0267259	0.791614	-0.0128477	0.0709865	-0.180989	0.856377	NA	lncRNA:CR45695	19835756
FBgn0267260	0.40715	-0.00422829	0.0696132	-0.0607398	0.951566	NA	lncRNA:CR45696	19835775
FBgn0267261	1.1577	-0.0567455	0.104597	-0.542515	0.587463	NA	lncRNA:CR45697	19836257
FBgn0267262	13.0676	-0.0316207	0.229648	-0.137692	0.890484	0.9372	lncRNA:CR45698	19835695
FBgn0267263	1.36903	0.0638392	0.110996	0.575152	0.565189	NA	lncRNA:CR45699	19836186
FBgn0267264	4.21289	0.260446	0.182642	1.42599	0.153871	NA	lncRNA:CR45700	19835140
FBgn0267265	1.93362	0.103127	0.123553	0.834679	0.403899	NA	asRNA:CR45701	19835210
FBgn0267266	0.332718	0.0198209	0.058045	0.341474	0.732747	NA	lncRNA:CR45702	19836005
FBgn0267267	0.252188	0.0100998	0.0579007	0.174433	0.861525	NA	lncRNA:CR45703	19834938
FBgn0267268	1.68888	0.136634	0.106935	1.27772	0.201347	NA	lncRNA:CR45704	19835866
FBgn0267269	1.14688	0.0148402	0.0891765	0.166413	0.867832	NA	lncRNA:TS11	19835239
FBgn0267270	21.6415	-0.259697	0.236593	-1.09765	0.272357	0.444824	lncRNA:CR45706	19835718
FBgn0267272	0.92989	-0.00151153	0.0740011	-0.0204258	0.983704	NA	lncRNA:CR45708	19836243
FBgn0267273	1.59476	-0.0583297	0.0980472	-0.594914	0.551901	NA	lncRNA:CR45709	19835241
FBgn0267274	0.327651	0.0197898	0.0580443	0.340943	0.733147	NA	lncRNA:CR45710	19835007
FBgn0267275	6.98815	0.296806	0.185407	1.60083	0.109414	0.231668	lncRNA:CR45711	19835199
FBgn0267276	3.49375	0.229807	0.16485	1.39404	0.163307	NA	asRNA:CR45712	19834900
FBgn0267277	0.281056	-0.015432	0.0579007	-0.266525	0.789835	NA	asRNA:CR45713	19835332
FBgn0267279	1.57221	-0.0768828	0.109849	-0.699892	0.483995	NA	asRNA:CR45715	19835080
FBgn0267280	4.72247	0.256316	0.187655	1.36589	0.171974	NA	CR45716	NA
FBgn0267281	31.1825	-0.270573	0.235212	-1.15034	0.250005	0.41858	lncRNA:CR45717	19835078
FBgn0267283	0.746091	-0.0583717	0.0718215	-0.812733	0.416371	NA	lncRNA:CR45719	19835186
FBgn0267284	4.83359	0.30401	0.183599	1.65584	0.0977546	NA	lncRNA:CR45720	19835304
FBgn0267285	0.242983	0.0100998	0.0579007	0.174433	0.861525	NA	lncRNA:CR45721	19835562
FBgn0267286	1.82737	-0.0682032	0.137223	-0.497023	0.619173	NA	lncRNA:CR45722	19834731
FBgn0267287	0.637396	0.017209	0.0783665	0.219597	0.826185	NA	lncRNA:CR45723	19835467
FBgn0267289	0.364474	0.0219818	0.0581216	0.378203	0.70528	NA	lncRNA:CR45725	19836093
FBgn0267291	0.319129	-0.0409638	0.0579007	-0.707484	0.479266	NA	lncRNA:CR45727	19834957
FBgn0267294	13.8027	0.114231	0.232266	0.491812	0.622852	0.759274	lncRNA:CR45730	19836028
FBgn0267296	67.811	0.178625	0.219837	0.812534	0.416485	0.590725	lncRNA:CR45732	19836083
FBgn0267297	0.642189	0.0690333	0.0809017	0.853299	0.393494	NA	lncRNA:CR45733	19835027
FBgn0267298	41.9126	0.253914	0.231345	1.09755	0.2724	0.444824	lncRNA:CR45734	19836229
FBgn0267299	3.66286	-0.107779	0.16243	-0.663542	0.506984	NA	lncRNA:CR45735	19834781
FBgn0267300	3.9891	0.142902	0.187456	0.762323	0.445867	NA	lncRNA:CR45736	19835192
FBgn0267301	17.4564	-0.242059	0.23176	-1.04444	0.296283	0.470112	lncRNA:CR45737	19835496
FBgn0267304	0.679054	0.0262393	0.0897778	0.29227	0.77008	NA	lncRNA:CR45740	19835944
FBgn0267306	0.913571	0.00383276	0.0954317	0.0401623	0.967964	NA	lncRNA:CR45742	19835771
FBgn0267308	12.5369	0.22341	0.225975	0.98865	0.322835	0.498695	lncRNA:CR45744	19835595
FBgn0267309	16.7396	-0.400566	0.236825	-1.6914	0.0907596	0.201873	lncRNA:CR45745	19835060
FBgn0267310	0.528641	0.0100991	0.0743358	0.135858	0.891933	NA	lncRNA:CR45746	19835522
FBgn0267314	11.7021	0.292599	0.223091	1.31156	0.189667	0.346065	lncRNA:CR45750	19835665
FBgn0267315	12.8972	0.12544	0.213782	0.586766	0.557361	0.70953	lncRNA:TS16	19836031
FBgn0267316	1.70912	-0.0579045	0.0994845	-0.582046	0.560536	NA	lncRNA:CR45752	19834952
FBgn0267318	26.48	0.0345389	0.234938	0.147013	0.883122	0.932385	lncRNA:CR45754	19835183
FBgn0267319	60.4639	-0.0859017	0.19973	-0.43009	0.66713	0.79173	lncRNA:CR45755	19835549
FBgn0267320	1.97621	0.0870862	0.150037	0.580429	0.561625	NA	lncRNA:CR45756	19835246
FBgn0267322	276.521	0.330458	0.17773	1.85933	0.0629802	0.153458	lncRNA:CR45758	19835268
FBgn0267323	64.0008	-0.492285	0.212019	-2.32189	0.0202386	0.0629574	lncRNA:CR45759	19834999
FBgn0267326	9.13162	0.102562	0.222328	0.461309	0.644577	0.775372	Ntl	34046
FBgn0267327	2.79727	-0.124633	0.135252	-0.921487	0.356796	NA	Acp33A	3772154
FBgn0267330	13655.8	0.175964	0.0760316	2.31435	0.0206485	0.0639127	KdelR	34427
FBgn0267336	3594.54	-0.19008	0.0785777	-2.41901	0.0155627	0.0509079	Glut4EF	41217
FBgn0267337	4559.81	-0.255953	0.0658964	-3.88417	0.00010268	0.000721731	rn	40879
FBgn0267339	35.0246	0.150953	0.224458	0.67252	0.501253	0.665362	p38c	2768679
FBgn0267347	821.383	0.251232	0.085666	2.93269	0.00336042	0.0143928	squ	2768920
FBgn0267348	11503.7	1.08123	0.0983772	10.9906	4.23971e-28	8.33001e-26	LanB2	39118
FBgn0267350	7120.28	0.178579	0.047788	3.7369	0.000186299	0.00121428	Pi4KIIIalpha	31247
FBgn0267351	3398.57	-0.065134	0.0575789	-1.13121	0.257966	0.427717	Topors	37188
FBgn0267363	0.723309	-0.0595214	0.0709618	-0.83878	0.401593	NA	JYalpha	5740846
FBgn0267365	1284.83	-0.00602219	0.0912699	-0.0659823	0.947392	0.970522	l(2)SH0834	34386
FBgn0267366	10.3267	-0.0817254	0.217342	-0.376021	0.706901	0.818065	mil	43343
FBgn0267376	2661.66	-0.0763869	0.0631551	-1.20951	0.226466	0.390363	SelR	41309
FBgn0267378	8427.52	0.0280842	0.0670197	0.419044	0.675184	0.797769	sau	33402
FBgn0267383	0.309239	0.0188498	0.058022	0.324873	0.745277	NA	Ubc87F	41682
FBgn0267384	3891.42	0.121058	0.0611815	1.97868	0.0478526	0.124046	Ubc7	44054
FBgn0267385	24480.5	-0.336846	0.0493448	-6.82638	8.70845e-12	2.94517e-10	PyK	42620
FBgn0267390	13954.3	0.0574812	0.0602858	0.953478	0.340348	0.517165	dop	39686
FBgn0267398	8707.35	-0.026022	0.0587111	-0.443221	0.657606	0.784639	Yeti	7354404
FBgn0267399	12.5235	-0.349086	0.224615	-1.55415	0.120148	0.248362	lncRNA:CR45761	26067107
FBgn0267400	1.49388	0.153268	0.13124	1.16785	0.242869	NA	lncRNA:CR45762	26067108
FBgn0267408	1611.23	0.11932	0.115818	1.03024	0.302896	0.477751	AOX1	41894
FBgn0267412	0.328115	0.0198209	0.058045	0.341474	0.732747	NA	CG45765	26067043
FBgn0267417	0.328115	0.0198209	0.058045	0.341474	0.732747	NA	CG45770	26067048
FBgn0267425	0.355268	0.0212952	0.0580929	0.366571	0.713939	NA	asRNA:CR45778	26067116
FBgn0267428	823.611	-0.379533	0.0924178	-4.10671	4.01337e-05	0.000318037	DIP-lambda	26067049
FBgn0267429	79.7575	-0.628175	0.194284	-3.23328	0.00122377	0.00607128	lovit	26067050
FBgn0267430	1.95733	0.163683	0.152705	1.07189	0.283772	NA	Pzl	26067051
FBgn0267431	954.122	-0.196222	0.107189	-1.83062	0.0671578	0.160725	Myo81F	26067052
FBgn0267432	0.673941	0.0248942	0.0898624	0.277026	0.78176	NA	kl-3	26067053
FBgn0267433	0.852939	0.00870422	0.0847052	0.102759	0.918154	NA	kl-5	26067054
FBgn0267435	309.11	0.193543	0.16395	1.1805	0.2378	0.404159	chp	43690
FBgn0267438	1.31287	-0.00160482	0.10335	-0.015528	0.987611	NA	lncRNA:CR45788	26067119
FBgn0267439	10.6946	-0.0374273	0.224974	-0.166363	0.867872	0.92303	asRNA:CR45789	26067120
FBgn0267440	24.3962	-0.372465	0.235048	-1.58463	0.11305	0.237255	lncRNA:CR45790	26067121
FBgn0267441	1.60974	0.153111	0.134494	1.13842	0.254944	NA	lncRNA:CR45791	26067122
FBgn0267442	0.3555	0.0213165	0.0580937	0.366933	0.713669	NA	lncRNA:CR45792	26067123
FBgn0267443	17.2193	0.148142	0.236704	0.625851	0.531413	0.688273	lncRNA:CR45793	26067124
FBgn0267444	0.833738	-0.00966681	0.110105	-0.0877962	0.930039	NA	Su(Ste):CR45794	26067125
FBgn0267445	0.664971	0.0729885	0.0825689	0.883971	0.376712	NA	Su(Ste):CR45795	26067126
FBgn0267448	8.42525	0.136485	0.210284	0.64905	0.516306	0.676852	asRNA:CR45798	26067129
FBgn0267449	0.628832	-0.0168769	0.0792442	-0.212974	0.831347	NA	WDY	26067056
FBgn0267451	0.3555	0.0213165	0.0580937	0.366933	0.713669	NA	asRNA:CR45801	26067131
FBgn0267452	3.94054	-0.051589	0.164195	-0.314193	0.753375	NA	asRNA:CR45802	26067132
FBgn0267453	0.242983	0.0100998	0.0579007	0.174433	0.861525	NA	lncRNA:CR45803	26067133
FBgn0267454	45.9972	-0.226726	0.22689	-0.999277	0.31766	0.493412	asRNA:CR45804	26067134
FBgn0267455	15.9143	-0.178616	0.232261	-0.76903	0.441875	0.613532	lncRNA:CR45805	26067135
FBgn0267458	28.9626	0.160461	0.23371	0.686581	0.492347	0.657183	lncRNA:CR45808	26067138
FBgn0267459	5.52707	0.497265	0.201877	2.46321	0.01377	0.0461659	lncRNA:CR45809	26067139
FBgn0267460	2.97561	0.100083	0.152247	0.657377	0.510938	NA	lncRNA:CR45810	26067140
FBgn0267461	32.0671	0.497639	0.224489	2.21676	0.0266394	0.0783051	lncRNA:CR45811	26067141
FBgn0267462	2.06728	-0.100244	0.15737	-0.636998	0.524126	NA	asRNA:CR45812	26067142
FBgn0267463	18.8791	0.38739	0.236849	1.6356	0.101923	0.219486	asRNA:CR45813	26067143
FBgn0267464	2.91514	-0.148917	0.142756	-1.04316	0.296875	NA	asRNA:CR45814	26067144
FBgn0267465	69.4332	-0.0563282	0.211213	-0.266689	0.789708	0.8748	asRNA:CR45815	26067145
FBgn0267469	33.4616	0.534301	0.227514	2.34843	0.0188529	0.0594495	lncRNA:CR45819	26067147
FBgn0267470	234.431	0.261886	0.17592	1.48867	0.136575	0.272446	lncRNA:CR45820	26067148
FBgn0267471	10.0838	-0.415781	0.215616	-1.92834	0.0538128	0.135468	lncRNA:CR45821	26067149
FBgn0267472	1.05123	-0.0815594	0.0896344	-0.909911	0.362869	NA	asRNA:CR45822	26067150
FBgn0267473	0.281056	-0.015432	0.0579007	-0.266525	0.789835	NA	lncRNA:CR45823	26067151
FBgn0267474	6.10871	0.241872	0.199815	1.21048	0.226095	0.390104	lncRNA:CR45824	26067152
FBgn0267475	18.4586	0.216532	0.232325	0.93202	0.351326	0.528326	lncRNA:CR45825	26067153
FBgn0267476	9.72501	0.24553	0.217961	1.12648	0.25996	0.429841	lncRNA:CR45826	26067154
FBgn0267477	2.83737	-0.0521871	0.164161	-0.317901	0.75056	NA	asRNA:CR45827	26067155
FBgn0267480	4.93991	0.0168804	0.18631	0.0906038	0.927807	NA	asRNA:CR45830	26067158
FBgn0267482	18.178	-0.742429	0.235924	-3.1469	0.00165013	0.00783178	asRNA:CR45832	26067160
FBgn0267483	19.8821	-0.0707974	0.229814	-0.308064	0.758034	0.853382	lncRNA:CR45833	26067161
FBgn0267484	55.3731	-0.0813841	0.214294	-0.379778	0.704111	0.815903	asRNA:CR45834	26067162
FBgn0267485	0.872143	-0.00835524	0.0854718	-0.0977544	0.922127	NA	asRNA:CR45835	26067163
FBgn0267486	1106.74	-0.0900799	0.113246	-0.795437	0.426359	0.599257	Ptp36E	35091
FBgn0267487	10032	-0.0380765	0.0411537	-0.925226	0.354849	0.532144	Ptp61F	38160
FBgn0267488	7947.68	0.374736	0.0520349	7.20163	5.9495e-13	2.43046e-11	Mcr	44071
FBgn0267495	39.3997	0.0963124	0.229944	0.418851	0.675325	0.797783	asRNA:CR45185	19835300
FBgn0267505	385.907	-0.0274213	0.120211	-0.22811	0.819561	0.893794	pre-rRNA:CR45845	26067173
FBgn0267506	194.863	-0.105473	0.137954	-0.764549	0.44454	0.616252	pre-rRNA:CR45846	26067174
FBgn0267507	375.951	0.0232096	0.114142	0.20334	0.83887	0.90583	pre-rRNA:CR45847	26067175
FBgn0267508	331.846	0.0904068	0.202714	0.445982	0.65561	0.783059	28SrRNA-Psi:CR45848	NA
FBgn0267511	60364.3	0.111867	0.200861	0.556939	0.577569	0.723622	28SrRNA-Psi:CR45851	NA
FBgn0267513	0.319129	-0.0409638	0.0579007	-0.707484	0.479266	NA	28SrRNA-Psi:CR45853	NA
FBgn0267514	650.83	-0.364836	0.1877	-1.94372	0.0519296	0.132288	5.8SrRNA-Psi:CR45854	NA
FBgn0267515	1268.21	0.325932	0.162873	2.00114	0.0453774	0.118874	28SrRNA-Psi:CR45855	NA
FBgn0267516	7.69064	-0.108105	0.22134	-0.48841	0.625259	0.761137	pre-rRNA:CR45856	26067184
FBgn0267519	17158.9	0.0711835	0.185486	0.383768	0.70115	0.813692	28SrRNA-Psi:CR45859	NA
FBgn0267520	901.509	0.0380711	0.166996	0.227977	0.819664	0.893794	28SrRNA-Psi:CR45860	NA
FBgn0267523	4.07468	-0.0670117	0.187568	-0.357266	0.720893	NA	5.8SrRNA-Psi:CR45863	NA
FBgn0267526	7.06789	0.162244	0.189109	0.857942	0.390925	0.567609	lncRNA:CR45866	26067194
FBgn0267527	1.54137	-0.100523	0.0783035	-1.28375	0.199228	NA	asRNA:CR45867	26067195
FBgn0267528	3.61789	0.0889175	0.174689	0.509003	0.61075	NA	asRNA:CR45868	26067196
FBgn0267530	6.20748	0.0922657	0.20578	0.44837	0.653886	0.782237	asRNA:CR45870	26067198
FBgn0267531	0.262644	-0.015432	0.0579007	-0.266525	0.789835	NA	asRNA:CR45871	26067199
FBgn0267533	0.660589	-0.0532407	0.0582975	-0.913259	0.361106	NA	asRNA:CR45873	26067201
FBgn0267534	17.7841	-0.0358356	0.236807	-0.151328	0.879717	0.931173	asRNA:CR45874	26067202
FBgn0267536	1.50137	0.182182	0.122877	1.48264	0.138171	NA	lncRNA:CR45876	26067204
FBgn0267537	0.675469	-0.0196512	0.0792532	-0.247955	0.804169	NA	lncRNA:CR45877	26067205
FBgn0267538	2.13096	-0.124309	0.123371	-1.0076	0.313646	NA	lncRNA:CR45878	26067206
FBgn0267539	1.29521	0.113512	0.0985061	1.15234	0.249183	NA	CR45879	26067207
FBgn0267540	0.206624	0.0100998	0.0579007	0.174433	0.861525	NA	lncRNA:CR45880	26067208
FBgn0267541	10.5072	0.127514	0.227131	0.561413	0.574516	0.721526	lncRNA:CR45881	26067209
FBgn0267544	0.693607	0.0402053	0.0905163	0.444178	0.656914	NA	lncRNA:CR45884	26067212
FBgn0267548	2.49029	-0.0757412	0.119404	-0.634326	0.525868	NA	lncRNA:CR45888	26067216
FBgn0267549	24.7409	0.1809	0.236725	0.764178	0.444761	0.61649	asRNA:CR45889	26067217
FBgn0267554	0.440393	-0.0409638	0.0579007	-0.707484	0.479266	NA	asRNA:CR45894	26067222
FBgn0267555	0.654735	0.0255808	0.0790097	0.323767	0.746114	NA	asRNA:CR45895	26067223
FBgn0267557	3.71763	0.153778	0.159483	0.964227	0.334932	NA	lncRNA:CR45897	26067225
FBgn0267558	3.72114	-0.0537127	0.142703	-0.376396	0.706623	NA	lncRNA:CR45898	26067226
FBgn0267559	1.61099	0.0342575	0.139668	0.245278	0.806241	NA	lncRNA:CR45899	26067227
FBgn0267560	10.4829	-0.425755	0.227702	-1.86979	0.0615129	0.150786	lncRNA:CR45900	26067228
FBgn0267561	5.59522	0.0269738	0.193254	0.139577	0.888994	0.936269	lncRNA:CR45901	26067229
FBgn0267562	6.46769	-0.135668	0.213904	-0.634247	0.52592	0.683867	lncRNA:CR45902	26067230
FBgn0267563	1.36239	0.170004	0.119304	1.42497	0.154166	NA	lncRNA:CR45903	26067231
FBgn0267564	5.01677	-0.269181	0.190942	-1.40975	0.158614	NA	lncRNA:CR45904	26067232
FBgn0267565	2.85175	0.0952782	0.129187	0.737523	0.460805	NA	lncRNA:CR45905	26067233
FBgn0267566	2.63324	-0.0364276	0.11656	-0.312523	0.754643	NA	lncRNA:CR45906	26067234
FBgn0267567	59.2385	0.249353	0.226747	1.09969	0.271466	0.44357	asRNA:CR45907	26067235
FBgn0267568	184.906	-0.283667	0.13126	-2.16111	0.0306871	0.0873608	asRNA:CR45908	26067236
FBgn0267569	0.206624	0.0100998	0.0579007	0.174433	0.861525	NA	asRNA:CR45909	26067237
FBgn0267570	127.827	-0.278119	0.173527	-1.60274	0.108992	0.231129	lncRNA:CR45910	26067238
FBgn0267571	161.223	-0.0667755	0.141075	-0.473333	0.635976	0.768761	lncRNA:CR45911	26067239
FBgn0267572	7.21942	-0.0872259	0.211844	-0.411745	0.680526	0.801017	asRNA:CR45912	26067240
FBgn0267574	19.6713	0.891129	0.232722	3.82916	0.000128579	0.000874001	lncRNA:CR45914	26067242
FBgn0267575	1.0332	0.00521069	0.0757895	0.0687521	0.945187	NA	lncRNA:CR45915	26067243
FBgn0267576	283.55	-0.258827	0.1177	-2.19904	0.027875	0.0811089	lncRNA:CR45916	26067244
FBgn0267578	4.34807	-0.308248	0.184255	-1.67295	0.0943379	NA	lncRNA:CR45918	26067246
FBgn0267579	98.8041	-0.189357	0.170371	-1.11144	0.26638	0.437359	lncRNA:CR45919	26067247
FBgn0267580	0.664971	0.0729885	0.0825689	0.883971	0.376712	NA	lncRNA:CR45920	26067248
FBgn0267581	6.68436	0.358312	0.204199	1.75472	0.0793075	0.182855	lncRNA:CR45921	26067249
FBgn0267582	5.84179	0.0177344	0.206943	0.085697	0.931707	0.961385	lncRNA:CR45922	26067250
FBgn0267585	80.7375	2.39284	0.212951	11.2366	2.69632e-29	5.95982e-27	lncRNA:dntRL	26067251
FBgn0267586	44.2044	0.0448404	0.215716	0.207868	0.835332	0.904305	asRNA:CR45924	26067252
FBgn0267587	0.604788	-0.0487993	0.0681671	-0.715878	0.474067	NA	asRNA:CR45925	26067253
FBgn0267588	2.07859	0.0192824	0.126421	0.152525	0.878773	NA	asRNA:CR45926	26067254
FBgn0267590	37.2955	-0.117071	0.229065	-0.511082	0.609294	0.748793	asRNA:CR45928	26067256
FBgn0267594	0.206624	0.0100998	0.0579007	0.174433	0.861525	NA	CR45932	NA
FBgn0267598	25.3848	-0.0792677	0.235879	-0.336052	0.736832	0.840425	lncRNA:CR45936	26067263
FBgn0267599	4.56126	0.0577646	0.176781	0.326758	0.743851	NA	lncRNA:CR45937	26067264
FBgn0267600	33.5926	-0.322621	0.230459	-1.39991	0.161541	0.308764	lncRNA:CR45938	26067265
FBgn0267601	1.00666	0.0787746	0.114473	0.68815	0.491358	NA	lncRNA:CR45939	26067266
FBgn0267602	1.35977	-0.0275376	0.108414	-0.254004	0.799492	NA	lncRNA:CR45940	26067267
FBgn0267603	2.59216	-0.0359805	0.153238	-0.234801	0.814363	NA	lncRNA:CR45941	26067268
FBgn0267604	11.8863	0.242213	0.223924	1.08168	0.279397	0.452371	lncRNA:CR45942	26067269
FBgn0267606	4.1538	0.265107	0.171443	1.54633	0.122025	NA	asRNA:CR45944	26067271
FBgn0267607	1.17232	0.0760251	0.105737	0.718999	0.472141	NA	lncRNA:CR45945	26067272
FBgn0267608	0.319129	-0.0409638	0.0579007	-0.707484	0.479266	NA	CR45946	NA
FBgn0267610	0.619174	0.0485072	0.0685424	0.707695	0.479135	NA	CR45948	NA
FBgn0267611	11.6131	0.123228	0.219477	0.561462	0.574482	0.721526	lncRNA:CR45949	26067276
FBgn0267613	21.9664	-0.00157683	0.232491	-0.00678231	0.994589	0.997328	asRNA:CR45951	26067278
FBgn0267614	0.613309	0.0273024	0.0877985	0.310967	0.755826	NA	asRNA:CR45952	26067279
FBgn0267615	1.74355	0.0298509	0.117652	0.253721	0.799711	NA	lncRNA:CR45953	26067280
FBgn0267616	17.4584	0.309025	0.229736	1.34513	0.178584	0.330914	lncRNA:CR45954	26067281
FBgn0267617	4.57707	-0.221701	0.167954	-1.32001	0.186832	NA	asRNA:CR45955	26067282
FBgn0267618	0.966161	0.0419387	0.0866442	0.484034	0.628362	NA	lncRNA:CR45956	26067283
FBgn0267619	17.5513	-0.243879	0.235319	-1.03637	0.300028	0.474358	lncRNA:CR45957	26067284
FBgn0267621	4.89807	0.181526	0.18641	0.9738	0.330156	NA	lncRNA:CR45959	26067286
FBgn0267622	8.49007	-0.404937	0.217267	-1.86378	0.0623532	0.152351	asRNA:CR45960	26067287
FBgn0267623	27.5322	0.248635	0.236154	1.05285	0.29241	0.466064	lncRNA:CR45961	26067288
FBgn0267624	258.925	0.0512451	0.128375	0.399182	0.689759	0.805305	lncRNA:CR45962	26067289
FBgn0267625	10.8637	-0.0636426	0.201453	-0.315918	0.752065	0.850132	lncRNA:CR45963	26067290
FBgn0267626	12.2288	-0.139673	0.231167	-0.60421	0.545704	0.700163	lncRNA:CR45964	26067291
FBgn0267627	14.7656	0.670801	0.228898	2.93056	0.00338348	0.0144716	lncRNA:CR45965	26067292
FBgn0267628	0.454251	-0.00455139	0.071798	-0.0633915	0.949455	NA	lncRNA:CR45966	26067293
FBgn0267629	0.999758	-0.155408	0.0941662	-1.65036	0.0988698	NA	lncRNA:CR45967	26067294
FBgn0267631	11.8437	0.174311	0.233292	0.747178	0.454956	0.625744	asRNA:CR45969	26067296
FBgn0267633	2.62857	0.04721	0.161682	0.291994	0.770292	NA	lncRNA:CR45971	26067298
FBgn0267634	1.60816	0.14872	0.131258	1.13304	0.257199	NA	lncRNA:CR45972	26067299
FBgn0267635	141.95	0.34228	0.168801	2.02772	0.0425892	0.112922	lncRNA:CR45973	26067300
FBgn0267638	2.47566	0.108376	0.128442	0.843776	0.398795	NA	lncRNA:CR45976	26067303
FBgn0267641	6.95158	0.0354939	0.197275	0.179921	0.857215	0.917079	lncRNA:CR45979	26067306
FBgn0267642	0.364474	0.0219818	0.0581216	0.378203	0.70528	NA	lncRNA:CR45980	26067307
FBgn0267643	2.16106	-0.0755299	0.148427	-0.508868	0.610845	NA	lncRNA:CR45981	26067308
FBgn0267644	4.77557	-0.173214	0.190425	-0.909618	0.363024	NA	lncRNA:CR45982	26067309
FBgn0267647	30.789	0.159307	0.236841	0.672634	0.50118	0.665362	lncRNA:CR45985	26067312
FBgn0267653	2.48396	-0.133645	0.132524	-1.00846	0.313232	NA	lncRNA:CR45991	26067313
FBgn0267655	7.56229	0.203203	0.219227	0.92691	0.353973	0.531204	lncRNA:CR45993	26067314
FBgn0267656	12.2924	0.151267	0.233974	0.646511	0.517948	0.678177	lncRNA:CR45994	26067315
FBgn0267658	3.37833	-0.0569744	0.158384	-0.359724	0.719054	NA	lncRNA:CR45996	26067317
FBgn0267659	2.9377	-0.111164	0.143352	-0.775459	0.438068	NA	lncRNA:CR45997	26067318
FBgn0267660	2.64275	0.0622247	0.157795	0.394339	0.693331	NA	lncRNA:CR45998	26067319
FBgn0267661	23.7615	-0.147917	0.235786	-0.627336	0.530439	0.687516	asRNA:CR45999	26067320
FBgn0267662	0.252188	0.0100998	0.0579007	0.174433	0.861525	NA	lncRNA:CR46000	26067321
FBgn0267663	4.65666	-0.129683	0.156559	-0.828335	0.407481	NA	lncRNA:CR46001	26067322
FBgn0267664	0.309935	0.0188896	0.0580229	0.325553	0.744762	NA	lncRNA:CR46002	26067323
FBgn0267665	633.097	-0.487378	0.126343	-3.85757	0.00011452	0.000797262	lncRNA:CR46003	26067324
FBgn0267666	252.745	-0.563752	0.169829	-3.31953	0.000901691	0.00468168	lncRNA:CR46004	26067325
FBgn0267667	24.8137	-0.305155	0.236268	-1.29156	0.19651	0.354422	asRNA:CR46005	26067326
FBgn0267668	2475.93	-0.548122	0.117349	-4.67089	2.99896e-06	3.16463e-05	lncRNA:CR46006	26067327
FBgn0267671	11.8584	-0.257039	0.230405	-1.1156	0.264594	0.435019	lncRNA:CR46007	26067328
FBgn0267672	19.8992	0.240512	0.235705	1.0204	0.307541	0.482844	lncRNA:CR46008	26067329
FBgn0267673	6.28305	-0.247248	0.184432	-1.3406	0.180052	0.332589	lncRNA:CR46009	26067330
FBgn0267674	1.54455	0.0972701	0.135793	0.716311	0.4738	NA	lncRNA:CR46010	26067331
FBgn0267675	1.76105	-0.0395018	0.0970438	-0.407051	0.68397	NA	lncRNA:CR46011	26067332
FBgn0267677	2.89738	-0.149489	0.156551	-0.954893	0.339632	NA	lncRNA:CR46013	26067334
FBgn0267678	0.58467	0.00739492	0.0655513	0.112811	0.91018	NA	lncRNA:CR46014	26067335
FBgn0267679	6.9816	-0.0669211	0.189787	-0.352612	0.72438	0.831991	lncRNA:CR46015	26067336
FBgn0267680	8.92353	-0.18445	0.216279	-0.852831	0.393753	0.569977	lncRNA:CR46016	26067337
FBgn0267681	1.81157	0.0403912	0.133849	0.301767	0.762829	NA	lncRNA:CR46017	26067338
FBgn0267682	1.91516	0.0889749	0.121345	0.73324	0.463412	NA	asRNA:CR46018	26067339
FBgn0267683	0.923793	-0.0625543	0.105805	-0.59122	0.554373	NA	lncRNA:CR46019	26067340
FBgn0267685	0.458812	0.0319797	0.062098	0.514987	0.606562	NA	lncRNA:CR46021	26067342
FBgn0267686	0.341688	-0.015432	0.0579007	-0.266525	0.789835	NA	lncRNA:CR46022	26067343
FBgn0267687	0.818447	0.0405675	0.0952456	0.425925	0.670163	NA	lncRNA:CR46023	26067344
FBgn0267688	0.341688	-0.015432	0.0579007	-0.266525	0.789835	NA	lncRNA:CR46024	26067345
FBgn0267689	20.3524	0.0112694	0.216685	0.0520084	0.958522	0.976589	CG46025	26067063
FBgn0267690	4.10475	-0.0318562	0.159591	-0.199612	0.841784	NA	CG46026	26067064
FBgn0267692	10.805	0.0484405	0.226872	0.213515	0.830925	0.901355	lncRNA:CR46028	26067347
FBgn0267693	101.776	-0.25646	0.196936	-1.30225	0.192829	0.350594	asRNA:CR46029	26067348
FBgn0267694	4.17917	0.0735929	0.168783	0.436022	0.662821	NA	lncRNA:CR46030	26067349
FBgn0267695	2.0493	0.0765425	0.120123	0.637201	0.523994	NA	lncRNA:CR46031	26067350
FBgn0267696	1.75443	0.047414	0.127084	0.373093	0.709079	NA	lncRNA:CR46032	26067351
FBgn0267697	14.5085	0.297188	0.23553	1.26179	0.207026	0.367603	asRNA:CR46033	26067352
FBgn0267698	8924.81	-0.0152764	0.0592883	-0.257662	0.796668	0.879419	Pak	44039
FBgn0267702	61.3682	0.233949	0.19947	1.17285	0.240854	0.407861	lncRNA:CR46035	26067354
FBgn0267703	29.6929	-0.204707	0.232681	-0.879775	0.378981	0.555864	lncRNA:CR46036	26067355
FBgn0267704	46.8921	0.0152825	0.21207	0.0720637	0.942551	0.968207	lncRNA:flam	26067356
FBgn0267706	41.9668	-0.246279	0.233727	-1.0537	0.29202	0.465862	lncRNA:CR46039	26067358
FBgn0267707	8.03254	0.220211	0.169137	1.30197	0.192928	0.35067	lncRNA:CR46040	26067359
FBgn0267708	3.50616	0.0910319	0.180247	0.505039	0.613531	NA	lncRNA:CR46041	26067360
FBgn0267709	2.57013	0.0574956	0.143926	0.39948	0.68954	NA	CG46042	26067361
FBgn0267710	15.3979	-0.293497	0.236807	-1.2394	0.215198	0.376552	lncRNA:CR46043	26067362
FBgn0267711	2.47853	-0.0418585	0.148877	-0.281161	0.778587	NA	asRNA:CR46044	26067363
FBgn0267712	1.5141	0.0603137	0.116282	0.518686	0.60398	NA	asRNA:CR46045	26067364
FBgn0267713	0.309935	0.0188896	0.0580229	0.325553	0.744762	NA	lncRNA:CR46046	26067365
FBgn0267714	1.00721	0.00543995	0.0984932	0.0552317	0.955954	NA	asRNA:CR46047	26067366
FBgn0267715	0.5757	0.0598172	0.0779752	0.76713	0.443004	NA	asRNA:CR46048	26067367
FBgn0267717	20.3383	0.472573	0.236023	2.00223	0.0452597	0.118616	asRNA:CR46050	26067369
FBgn0267719	1.65333	-0.10563	0.0801973	-1.31713	0.187794	NA	lncRNA:CR46052	26067370
FBgn0267722	4.90854	0.249259	0.191418	1.30217	0.192858	NA	asRNA:CR46055	26067373
FBgn0267723	18.1364	-0.414628	0.236317	-1.75454	0.0793384	0.182862	lncRNA:CR46056	26067374
FBgn0267724	2.12809	-0.0884263	0.143322	-0.616974	0.537252	NA	lncRNA:CR46057	26067375
FBgn0267726	5.31649	-0.00305319	0.18279	-0.0167033	0.986673	NA	CG46059	26067065
FBgn0267728	2386.66	-0.0469682	0.0856715	-0.548236	0.58353	0.728832	otk2	36284
FBgn0267729	18.488	0.493639	0.235354	2.09743	0.0359556	0.0991662	lncRNA:CR46060	26067377
FBgn0267730	101.038	0.44571	0.178561	2.49612	0.0125561	0.0428278	lncRNA:CR46061	26067378
FBgn0267731	8.1486	0.31526	0.211225	1.49253	0.13556	0.271076	lncRNA:CR46062	26067379
FBgn0267732	0.252188	0.0100998	0.0579007	0.174433	0.861525	NA	lncRNA:CR46063	26067380
FBgn0267733	875.834	-0.435316	0.0901701	-4.82772	1.38107e-06	1.5917e-05	lncRNA:CR46064	26067381
FBgn0267734	7.3614	0.204596	0.216834	0.943562	0.345394	0.522459	asRNA:CR46065	26067382
FBgn0267735	72.7095	-0.253774	0.193945	-1.30848	0.19071	0.347352	asRNA:CR46066	26067383
FBgn0267736	0.413331	-0.0409638	0.0579007	-0.707484	0.479266	NA	asRNA:CR46067	26067384
FBgn0267737	6.58123	-0.185621	0.201825	-0.919714	0.357722	0.534898	asRNA:CR46068	26067385
FBgn0267738	0.539425	-0.0349726	0.0650601	-0.537543	0.590892	NA	asRNA:CR46069	26067386
FBgn0267742	15.6205	0.264631	0.236361	1.11961	0.262881	0.43359	lncRNA:CR46073	26067390
FBgn0267744	5.86306	0.0668957	0.196294	0.340793	0.733259	0.838146	lncRNA:CR46075	26067392
FBgn0267745	1.1359	-0.0518049	0.0795511	-0.651216	0.514907	NA	lncRNA:CR46076	26067393
FBgn0267746	0.791529	0.061169	0.0735035	0.832191	0.405301	NA	lncRNA:CR46077	26067394
FBgn0267747	2.1723	-0.00616672	0.101564	-0.0607177	0.951584	NA	lncRNA:CR46078	26067395
FBgn0267748	0.252188	0.0100998	0.0579007	0.174433	0.861525	NA	lncRNA:CR46079	26067396
FBgn0267751	10.491	0.398758	0.224343	1.77745	0.0754946	0.176083	asRNA:CR46082	26067399
FBgn0267752	0.941884	0.00651612	0.0977334	0.0666724	0.946843	NA	lncRNA:CR46083	26067400
FBgn0267753	7.52038	-0.130429	0.204937	-0.636431	0.524495	0.682598	lncRNA:CR46084	26067401
FBgn0267754	41.9216	0.420321	0.227673	1.84616	0.0648685	0.15676	lncRNA:CR46085	26067402
FBgn0267755	3.09035	-0.207407	0.139921	-1.48231	0.138257	NA	lncRNA:CR46086	26067403
FBgn0267756	0.242983	0.0100998	0.0579007	0.174433	0.861525	NA	lncRNA:CR46087	26067404
FBgn0267757	6.80752	-0.350277	0.201979	-1.73422	0.0828784	0.188852	lncRNA:CR46088	26067405
FBgn0267758	49.7636	0.23328	0.229794	1.01517	0.310023	0.484957	asRNA:CR46089	26067406
FBgn0267759	0.998141	0.0267666	0.101715	0.263153	0.792433	NA	lncRNA:CR46090	26067407
FBgn0267760	31.5839	0.26773	0.236806	1.13059	0.258228	0.427896	asRNA:CR46091	26067408
FBgn0267761	1.83866	-0.0629105	0.114324	-0.550283	0.582126	NA	asRNA:CR46092	26067409
FBgn0267762	203.336	0.855441	0.162108	5.27697	1.31335e-07	1.93531e-06	asRNA:CR46093	26067410
FBgn0267763	5.50814	-0.133755	0.191472	-0.698563	0.484825	0.651469	lncRNA:CR46094	26067411
FBgn0267764	1.64174	0.194839	0.126435	1.54103	0.12331	NA	lncRNA:CR46095	26067412
FBgn0267766	0.252188	0.0100998	0.0579007	0.174433	0.861525	NA	asRNA:CR46097	26067414
FBgn0267767	15.2649	-0.0310216	0.236457	-0.131193	0.895622	0.940529	lncRNA:CR46098	26067415
FBgn0267768	0.721688	0.0342989	0.0814116	0.421302	0.673535	NA	asRNA:CR46099	26067416
FBgn0267769	0.373679	0.0225277	0.0581475	0.387424	0.698442	NA	lncRNA:CR46100	26067417
FBgn0267770	3.42355	0.140167	0.160077	0.875625	0.381234	NA	asRNA:CR46101	26067418
FBgn0267771	2.62032	0.331206	0.157612	2.1014	0.0356061	NA	lncRNA:CR46102	26067419
FBgn0267773	9.10799	0.0416403	0.209472	0.198787	0.84243	0.908564	asRNA:CR46104	26067421
FBgn0267774	2.66264	-0.043875	0.121211	-0.361972	0.717373	NA	asRNA:CR46105	26067422
FBgn0267775	1.83409	0.239339	0.138405	1.72927	0.0837612	NA	lncRNA:CR46106	26067423
FBgn0267777	3.4264	-0.0210171	0.150513	-0.139636	0.888947	NA	lncRNA:CR46108	26067425
FBgn0267778	1.50332	0.162365	0.134751	1.20492	0.228233	NA	asRNA:CR46109	26067426
FBgn0267779	11.3301	-0.118921	0.223335	-0.532477	0.594396	0.737799	lncRNA:CR46110	26067427
FBgn0267780	3.78549	0.0131846	0.179635	0.0733966	0.941491	NA	lncRNA:CR46111	26067428
FBgn0267781	9.44984	0.119864	0.212465	0.564158	0.572647	0.720275	lncRNA:CR46112	26067429
FBgn0267782	0.309935	0.0188896	0.0580229	0.325553	0.744762	NA	lncRNA:CR46113	26067430
FBgn0267783	5.49563	-0.261717	0.194052	-1.34869	0.177435	0.329428	lncRNA:CR46114	26067431
FBgn0267785	1.3614	-0.0420254	0.0933458	-0.450212	0.652558	NA	lncRNA:CR46116	26067433
FBgn0267786	7.45205	0.111155	0.219814	0.505678	0.613083	0.751509	lncRNA:CR46117	26067434
FBgn0267787	2.26833	0.058692	0.139981	0.419285	0.675008	NA	lncRNA:CR46118	26067435
FBgn0267788	4.49102	-0.198048	0.196063	-1.01012	0.312437	NA	lncRNA:CR46119	26067436
FBgn0267789	0.929342	0.067624	0.07699	0.878348	0.379755	NA	lncRNA:CR46120	26067437
FBgn0267790	18225.2	-0.135495	0.0571645	-2.37026	0.0177754	0.0567658	rump	41138
FBgn0267791	24558.9	-0.123582	0.0454315	-2.72019	0.00652444	0.0249797	HnRNP-K	43862
FBgn0267792	1577.16	0.219157	0.137799	1.59041	0.111742	0.235109	rgr	35843
FBgn0267793	42.0283	0.299568	0.224002	1.33735	0.181109	0.334194	lncRNA:CR45232	19835232
FBgn0267794	27.7596	0.318441	0.23658	1.34602	0.178296	0.330617	lncRNA:CR43174	26067100
FBgn0267795	18660.7	0.344253	0.0735476	4.68068	2.85929e-06	3.03276e-05	Frl	39561
FBgn0267796	402.612	0.650509	0.18197	3.57482	0.000350463	0.00209466	Tmc	26067066
FBgn0267797	24.2886	-0.345435	0.236328	-1.46167	0.14383	0.282817	lncRNA:CR46122	26067438
FBgn0267798	178.681	-4.80745	0.201741	-23.8298	1.64161e-125	4.06398e-122	lncRNA:CR46123	26067439
FBgn0267799	1.46762	-0.167546	0.115049	-1.4563	0.145309	NA	lncRNA:CR46124	26067440
FBgn0267800	1.03427	0.0285193	0.0999926	0.285214	0.77548	NA	lncRNA:CR46125	26067441
FBgn0267801	10.133	-0.0314991	0.229012	-0.137544	0.890601	0.937244	lncRNA:CR46126	26067442
FBgn0267802	4.2392	0.0837989	0.144516	0.579857	0.562011	NA	lncRNA:CR46127	26067443
FBgn0267803	10.5751	0.147161	0.225162	0.653576	0.513385	0.675025	asRNA:CR46128	26067444
FBgn0267806	3.28702	-0.372374	0.166093	-2.24196	0.024964	NA	lncRNA:CR46131	26067447
FBgn0267807	8.68048	0.0959334	0.220516	0.435041	0.663533	0.789125	lncRNA:CR46132	26067448
FBgn0267809	2.36866	-0.0399614	0.139781	-0.285885	0.774966	NA	asRNA:CR46134	26067450
FBgn0267810	49.8625	0.0527566	0.216396	0.243797	0.807388	0.884934	asRNA:CR46135	26067451
FBgn0267811	26.8041	-0.0955451	0.236858	-0.403385	0.686665	0.804087	asRNA:CR46136	26067452
FBgn0267812	19.7533	0.321195	0.232782	1.37981	0.167645	0.316481	asRNA:CR46137	26067453
FBgn0267814	16.9501	-0.0373919	0.236861	-0.157865	0.874563	0.927701	asRNA:CR46139	26067455
FBgn0267815	0.412319	0.0258248	0.0582965	0.44299	0.657773	NA	asRNA:CR46140	26067456
FBgn0267816	1.8742	0.118179	0.139001	0.850203	0.395212	NA	lncRNA:CR46141	26067457
FBgn0267817	4.66208	0.217071	0.144752	1.4996	0.133717	NA	lncRNA:CR46142	26067458
FBgn0267818	9.61718	0.687509	0.221058	3.11009	0.00187032	0.00873615	lncRNA:CR46143	26067459
FBgn0267819	14.501	0.387887	0.235288	1.64856	0.0992373	0.215303	asRNA:CR46144	26067460
FBgn0267820	33.0534	0.365943	0.236509	1.54727	0.121799	0.250978	asRNA:CR46145	26067461
FBgn0267821	8354.36	0.108682	0.0569096	1.90974	0.0561666	0.140167	da	34413
FBgn0267823	907.673	-0.134885	0.0782218	-1.7244	0.0846361	0.191838	Gmer	37638
FBgn0267824	4035.87	0.142482	0.0581766	2.44913	0.0143204	0.0475859	PRAS40	26067067
FBgn0267826	5.90588	0.103601	0.180038	0.57544	0.564993	0.715081	lncRNA:CR46147	26067462
FBgn0267828	5847.96	0.14567	0.0818106	1.78057	0.0749825	0.175252	Fatp1	26067068
FBgn0267849	6827.83	0.095468	0.0572435	1.66775	0.0953651	0.209333	Syx7	36173
FBgn0267861	4976.83	-0.210235	0.065082	-3.23031	0.00123657	0.00611759	Maf1	3354925
FBgn0267862	1.50989	-0.223272	0.119191	-1.87324	0.0610356	NA	CR46150	NA
FBgn0267863	0.826663	-0.0655615	0.0636097	-1.03068	0.302689	NA	CR46151	NA
FBgn0267865	2.44978	-0.0774813	0.155501	-0.498268	0.618295	NA	lncRNA:CR46153	26067467
FBgn0267866	57.3464	-0.0728953	0.21123	-0.3451	0.730019	0.835368	CR46154	NA
FBgn0267867	56.2908	-0.0680031	0.210775	-0.322634	0.746973	0.847171	CR46155	NA
FBgn0267868	25.5568	-0.643409	0.232111	-2.77199	0.00557147	0.0219211	lncRNA:CR46156	26067470
FBgn0267869	0.823054	0.109178	0.0979252	1.11492	0.264886	NA	CR46157	NA
FBgn0267872	0.413331	-0.0409638	0.0579007	-0.707484	0.479266	NA	CR46160	NA
FBgn0267878	0.832028	0.0598176	0.0726293	0.823602	0.410166	NA	CR46166	NA
FBgn0267881	0.534739	0.0391909	0.0644043	0.608515	0.542846	NA	CR46169	NA
FBgn0267886	0.880801	0.0906239	0.0890834	1.01729	0.309014	NA	CR46174	NA
FBgn0267889	0.346062	0.0209039	0.058079	0.359922	0.718906	NA	CR46177	NA
FBgn0267890	0.440393	-0.0409638	0.0579007	-0.707484	0.479266	NA	CR46178	NA
FBgn0267897	0.252188	0.0100998	0.0579007	0.174433	0.861525	NA	CR46185	NA
FBgn0267898	0.580071	0.0764032	0.0878816	0.869389	0.384635	NA	CR46186	NA
FBgn0267904	0.341688	-0.015432	0.0579007	-0.266525	0.789835	NA	CG46192	26067070
FBgn0267910	10726.7	0.502019	0.0806284	6.22634	4.77469e-10	1.17497e-08	lncRNA:CR34335	12798102
FBgn0267912	10405.2	0.0921022	0.0653443	1.40949	0.15869	0.304964	CanA-14F	8674098
FBgn0267913	647.881	-0.0550247	0.090383	-0.608795	0.54266	0.697529	asRNA:CR46194	26067505
FBgn0267915	2.51534	-0.107603	0.13801	-0.779675	0.435582	NA	lncRNA:CR46196	26067507
FBgn0267918	0.411753	-0.00259427	0.0595559	-0.0435603	0.965255	NA	lncRNA:CR46199	26067510
FBgn0267919	18.1609	0.0217237	0.235757	0.0921442	0.926583	0.959449	lncRNA:CR46200	26067511
FBgn0267922	4.0584	-0.182285	0.181782	-1.00276	0.315974	NA	lncRNA:CR46203	26067514
FBgn0267923	41.9613	0.747438	0.223261	3.34783	0.000814482	0.00429695	lncRNA:CR46204	26067515
FBgn0267924	11.5463	-0.3853	0.220487	-1.7475	0.0805509	0.18488	lncRNA:CR46205	26067516
FBgn0267925	1.13485	0.0514005	0.0670665	0.766411	0.443432	NA	lncRNA:CR46206	26067517
FBgn0267927	6.778	-0.118988	0.174583	-0.681555	0.49552	0.659806	lncRNA:CR46208	26067519
FBgn0267929	0.753444	0.0454966	0.0916507	0.496413	0.619603	NA	lncRNA:CR46210	26067521
FBgn0267932	0.890323	-0.00843531	0.095508	-0.0883204	0.929622	NA	lncRNA:CR46212	26067523
FBgn0267934	115.608	0.913318	0.177418	5.14784	2.63498e-07	3.56847e-06	lncRNA:CR46214	26067525
FBgn0267936	148.649	-2.92153	0.170359	-17.1493	6.36465e-66	4.92385e-63	lncRNA:CR46216	54520462
FBgn0267937	2.21963	-0.0175679	0.129447	-0.135715	0.892047	NA	lncRNA:CR46217	26067528
FBgn0267938	0.206159	0.0100998	0.0579007	0.174433	0.861525	NA	lncRNA:CR46218	26067529
FBgn0267939	1.59412	0.0152632	0.123358	0.123731	0.901528	NA	lncRNA:CR46219	26067530
FBgn0267940	0.319129	-0.0409638	0.0579007	-0.707484	0.479266	NA	lncRNA:CR46220	26067531
FBgn0267941	2.64946	-0.167143	0.151232	-1.10521	0.269069	NA	lncRNA:CR46221	26067532
FBgn0267945	6.18604	0.307774	0.185376	1.66027	0.0968604	0.211939	lncRNA:CR46225	26067536
FBgn0267946	3.47876	-0.0734751	0.136477	-0.53837	0.590322	NA	lncRNA:CR46226	26067537
FBgn0267947	12.5379	0.173224	0.230738	0.750738	0.45281	0.624222	lncRNA:CR46227	26067538
FBgn0267949	0.206391	0.0100998	0.0579007	0.174433	0.861525	NA	lncRNA:CR46229	26067540
FBgn0267952	1.61661	-0.0642193	0.0968028	-0.663403	0.507072	NA	CR46232	NA
FBgn0267953	10.0328	-0.085458	0.231611	-0.368972	0.712149	0.822139	lncRNA:CR46233	26067544
FBgn0267954	1.65666	0.132898	0.105603	1.25847	0.208222	NA	lncRNA:CR46234	26067545
FBgn0267955	1.76503	0.096006	0.119472	0.803584	0.421637	NA	lncRNA:CR46235	26067546
FBgn0267956	0.669566	-0.0334617	0.0789744	-0.423704	0.671782	NA	lncRNA:CR46236	26067547
FBgn0267957	0.516095	0.0387771	0.0646462	0.599836	0.548615	NA	lncRNA:CR46237	26067548
FBgn0267958	14.4336	-0.324546	0.233703	-1.38871	0.164921	0.312809	lncRNA:CR46238	26067549
FBgn0267959	0.525289	-0.0236134	0.0649287	-0.363682	0.716096	NA	lncRNA:CR46239	26067550
FBgn0267960	0.882283	0.0483934	0.0863673	0.560321	0.575261	NA	lncRNA:CR46240	26067551
FBgn0267961	2.53582	-0.154368	0.132012	-1.16935	0.242263	NA	lncRNA:CR46241	26067552
FBgn0267963	0.252188	0.0100998	0.0579007	0.174433	0.861525	NA	lncRNA:CR46243	26067554
FBgn0267965	1.51308	0.113329	0.11851	0.956288	0.338927	NA	lncRNA:CR46245	26067555
FBgn0267966	11.7145	0.432745	0.216666	1.99729	0.0457935	0.119762	asRNA:CR46246	26067556
FBgn0267967	61.8868	0.158461	0.201041	0.7882	0.430579	0.603182	corolla	32739
FBgn0267969	1.41022	0.0173042	0.119751	0.144502	0.885104	NA	lncRNA:CR46247	26067557
FBgn0267970	2.13301	-0.11896	0.144642	-0.822441	0.410826	NA	lncRNA:CR46248	26067558
FBgn0267972	4152.83	0.171704	0.0693913	2.47443	0.0133449	0.0449601	Der-1	33369
FBgn0267975	9853.39	-0.0678457	0.0521385	-1.30126	0.19317	0.351007	vib	42306
FBgn0267976	4861.69	-0.100785	0.0483574	-2.08417	0.0371443	0.101517	Tim23	3355096
FBgn0267977	462.844	-0.162349	0.101777	-1.59515	0.110679	0.233428	mh	32480
FBgn0267978	3860.04	-0.0711249	0.0873367	-0.814375	0.41543	0.589836	ap	35509
FBgn0267982	12.7255	0.118203	0.222697	0.530782	0.59557	0.738715	lncRNA:CR46249	26067559
FBgn0267983	9.93074	0.249484	0.216321	1.15331	0.248784	0.41727	lncRNA:CR46250	26067560
FBgn0267984	8.32277	-0.159497	0.207892	-0.76721	0.442956	0.614745	asRNA:CR46251	26067561
FBgn0267985	2.81818	-0.33482	0.157217	-2.12966	0.0331993	NA	lncRNA:CR46252	26067562
FBgn0267986	2.49178	0.0436796	0.160614	0.271954	0.785658	NA	lncRNA:CR46253	26067563
FBgn0267987	109.589	0.23812	0.191243	1.24512	0.213087	0.374021	lncRNA:CR46254	26067564
FBgn0267988	3.25513	0.077601	0.143578	0.540478	0.588867	NA	asRNA:CR46255	26067565
FBgn0267989	4.90494	0.0778657	0.189006	0.411976	0.680357	NA	asRNA:CR46256	26067566
FBgn0267990	0.285659	-0.015432	0.0579007	-0.266525	0.789835	NA	lncRNA:CR46257	26067567
FBgn0267991	2.12343	-0.192333	0.154637	-1.24377	0.213584	NA	lncRNA:CR46258	26067568
FBgn0267992	2.30413	0.066438	0.160871	0.41299	0.679614	NA	lncRNA:CR46259	26067569
FBgn0267993	0.538877	0.0563748	0.0768865	0.733221	0.463424	NA	lncRNA:CR46260	26067570
FBgn0267994	6.10286	0.283946	0.188774	1.50416	0.132541	0.266373	asRNA:CR46261	26067571
FBgn0267995	0.997677	0.0318254	0.112339	0.283298	0.776948	NA	asRNA:CR46262	26067572
FBgn0267996	36.8355	-0.448869	0.227592	-1.97225	0.0485811	0.12542	asRNA:CR46263	26067573
FBgn0268063	1446.11	0.702933	0.0881474	7.97452	1.52972e-15	8.80694e-14	ltl	38845
FBgn0270924	10848.9	-0.0765464	0.0464446	-1.64812	0.099327	0.215317	zf30C	34292
FBgn0270925	112.186	0.290896	0.210584	1.38138	0.167163	0.315991	CG4836	42387
FBgn0270926	12787	0.259253	0.10377	2.49833	0.0124779	0.0426406	AsnS	2768965
FBgn0270927	4485.56	0.120108	0.0702851	1.70887	0.0874757	0.196582	betaGlu	43746
FBgn0270928	5782.42	-0.276507	0.083575	-3.3085	0.000937988	0.00483767	VAChT	42795
FBgn0275433	12.485	-0.243957	0.235765	-1.03475	0.300788	0.475134	lncRNA:CR46265	26067575
FBgn0275436	1906.13	-0.0193202	0.0701257	-0.275508	0.782926	0.870637	PheRS-m	36547
FBgn0278597	2.85693	-0.0925964	0.154916	-0.597721	0.550026	NA	lncRNA:CR46267	26067577
FBgn0278598	338.394	0.0403569	0.127167	0.317352	0.750976	0.849599	lncRNA:CR46268	26067578
FBgn0278600	0.946247	-0.0187608	0.0867211	-0.216335	0.828726	NA	CG46270	26067073
FBgn0278604	2668.11	-0.0706642	0.0651438	-1.08474	0.278036	0.450935	dmt	41180
FBgn0278608	12128.5	-0.168262	0.0633962	-2.65413	0.00795141	0.0293186	Dsp1	117294
FBgn0283426	11.4463	0.100892	0.217844	0.463138	0.643266	0.774331	lncRNA:acal	26067584
FBgn0283427	87966	0.570801	0.0588464	9.69984	3.01966e-22	3.46087e-20	FASN1	33524
FBgn0283428	58.2107	-0.286908	0.21343	-1.34427	0.17886	0.331133	lncRNA:CR46271	26067580
FBgn0283429	469.687	0.100797	0.109035	0.924442	0.355256	0.532498	CR46272	NA
FBgn0283430	453.153	0.0260285	0.114255	0.227811	0.819793	0.893794	CR46273	NA
FBgn0283431	118.086	0.230168	0.171918	1.33882	0.180628	0.333412	CR46274	NA
FBgn0283432	824.975	-0.398907	0.0765278	-5.21258	1.86236e-07	2.64664e-06	SdicA	26067074
FBgn0283433	944.237	0.0442895	0.0705383	0.627878	0.530084	0.687199	SdicB	26067075
FBgn0283434	905.539	0.0576633	0.0715601	0.805802	0.420357	0.593834	SdicC	26067076
FBgn0283435	0.731912	-0.00325845	0.0828758	-0.0393172	0.968637	NA	CR46279	NA
FBgn0283437	197.716	0.0560931	0.169647	0.330646	0.740912	0.842989	PPO1	37044
FBgn0283438	5554.36	0.156343	0.0494836	3.15948	0.0015805	0.00757388	CG46280	26067077
FBgn0283439	63.3976	0.829692	0.231549	3.58322	0.000339384	0.00204026	CG46281	26067078
FBgn0283440	7.13986	-0.125335	0.213766	-0.586319	0.557661	0.709792	solo	26067079
FBgn0283442	53.3785	-0.345805	0.216192	-1.59953	0.109703	0.232069	vas	26067080
FBgn0283450	1036.28	0.192534	0.0956135	2.01367	0.0440437	0.116052	Glo1	35656
FBgn0283451	79209	0.37376	0.0584379	6.39585	1.59656e-10	4.37217e-09	br	44505
FBgn0283461	78.7782	-0.149648	0.193829	-0.772063	0.440077	0.612135	Drs	38419
FBgn0283462	12.3878	-0.066402	0.22954	-0.289283	0.772365	0.863392	NA	NA
FBgn0283467	957.866	-0.0586104	0.101657	-0.57655	0.564243	0.714525	PolD3	34892
FBgn0283468	9124.88	0.224322	0.0678355	3.30685	0.000943503	0.00486409	slmb	42504
FBgn0283469	8913.22	0.0454855	0.056927	0.799015	0.424282	0.597402	Vps4	32777
FBgn0283471	123.69	1.71823	0.174854	9.82661	8.64832e-23	1.0495e-20	wupA	32794
FBgn0283472	9534.3	0.127028	0.0404152	3.14308	0.00167181	0.00790136	S6k	38654
FBgn0283473	1477.96	-0.0797888	0.0777794	-1.02584	0.304969	0.479902	S6KL	45970
FBgn0283476	52.304	0.013334	0.20356	0.0655043	0.947772	0.970586	Dhc16F	32785
FBgn0283477	13662.6	-0.208077	0.0534217	-3.89499	9.82019e-05	0.000695789	SF2	53443
FBgn0283478	10880	0.138507	0.0536377	2.58228	0.00981506	0.0349714	und	34294
FBgn0283479	773.756	0.380017	0.153096	2.48222	0.0130567	0.0442056	Alp1	40372
FBgn0283480	10.793	0.740862	0.219787	3.37082	0.000749445	0.00400545	Alp2	37539
FBgn0283494	6.10192	0.259629	0.208706	1.24399	0.213502	0.374536	Ak2	37834
FBgn0283499	14683.9	0.609349	0.109591	5.56023	2.69425e-08	4.61264e-07	InR	42549
FBgn0283500	6349.56	0.102079	0.0530853	1.92292	0.0544903	0.136648	Sac1	38137
FBgn0283501	4.30054	0.33968	0.187328	1.8133	0.0697862	NA	lncRNA:CR46115	26067432
FBgn0283503	6796.88	0.0441796	0.0635764	0.694906	0.487114	0.65318	Neurl4	39558
FBgn0283508	1972.35	-0.385194	0.132907	-2.89822	0.00375289	0.0158058	nw	3772015
FBgn0283509	14163.2	-0.0656602	0.0587689	-1.11726	0.263883	0.434354	Phm	37823
FBgn0283510	4613.12	0.0231268	0.0476203	0.48565	0.627215	0.762265	Pal1	36033
FBgn0283521	54323.7	-0.232151	0.0641827	-3.61704	0.000297993	0.00182241	lola	44548
FBgn0283525	853.571	0.194824	0.0940895	2.07062	0.0383942	0.104015	l(2)10685	33293
FBgn0283531	1461.02	0.253417	0.0737472	3.4363	0.000589721	0.00323434	Duox	33477
FBgn0283535	27439	0.146732	0.0622141	2.35851	0.0183486	0.0582393	Vha26	40679
FBgn0283536	15549.1	-0.0627058	0.0742033	-0.845054	0.398081	0.574049	Vha13	42341
FBgn0283545	23.8014	-0.249822	0.236726	-1.05533	0.291277	0.465156	vilya	31264
FBgn0283625	0.9887	-0.0414511	0.109131	-0.379829	0.704072	NA	CG46298	36091
FBgn0283627	1.03282	-0.063691	0.0785026	-0.811323	0.41718	NA	CR46300	3885581
FBgn0283649	1348.47	-0.145475	0.0721855	-2.0153	0.0438734	0.115669	elgi	39735
FBgn0283651	5335.94	-0.348567	0.0619214	-5.62918	1.81063e-08	3.24342e-07	CG46301	34829
FBgn0283652	866.196	-0.0678127	0.102771	-0.659841	0.509356	0.671984	Rpp30	44392
FBgn0283657	20772.7	0.0643715	0.0668144	0.963438	0.335328	0.511799	Tlk	318206
FBgn0283658	7176.95	0.0522081	0.0521828	1.00048	0.317076	0.492875	muc	34021
FBgn0283659	611.989	0.066967	0.106524	0.628654	0.529576	0.6869	THG	34876
FBgn0283666	3958.15	-0.0952735	0.0685506	-1.38983	0.164581	0.312404	Rap2l	37850
FBgn0283678	13.6987	0.0779783	0.232622	0.335215	0.737463	0.840545	Osi21	34566
FBgn0283680	2530.25	0.467336	0.119458	3.91214	9.14822e-05	0.000655305	IP3K2	32285
FBgn0283681	617.56	0.132701	0.0867032	1.53051	0.125889	0.256927	Tcs3	39811
FBgn0283682	13994.3	0.133126	0.0520423	2.55804	0.0105265	0.0371217	Ge-1	34541
FBgn0283712	4043.12	0.10315	0.063055	1.63587	0.101867	0.219441	LIMK1	32207
FBgn0283724	5611.4	0.0509613	0.069283	0.735553	0.462003	0.631898	Girdin	38385
FBgn0283728	7.04339	0.740083	0.205324	3.60446	0.000312802	0.00189452	CG31600	318834
FBgn0283741	8428.19	0.466301	0.0563989	8.26791	1.3633e-16	9.42733e-15	prage	31136
FBgn0284080	613.508	-0.19778	0.108484	-1.82312	0.0682859	0.162678	CG46302	30522392
FBgn0284081	11.4434	-0.0481002	0.22114	-0.217511	0.82781	0.899301	CG46303	30522393
FBgn0284082	64.8758	0.000436631	0.216918	0.00201288	0.998394	0.998959	CG46304	19835256
FBgn0284084	119.587	-0.450917	0.202746	-2.22405	0.026145	0.0772001	wg	34009
FBgn0284220	30096.6	-0.108983	0.0698508	-1.56023	0.118706	0.246038	Top2	35225
FBgn0284221	1822.12	0.472874	0.0981346	4.81862	1.44553e-06	1.65674e-05	Sema5c	37066
FBgn0284238	17.7168	-0.0362848	0.236826	-0.153213	0.87823	0.930089	lncRNA:CR46322	30522429
FBgn0284243	226354	-0.0106342	0.0357234	-0.297682	0.765946	0.85932	betaTub56D	37238
FBgn0284244	39.6251	0.229776	0.231178	0.993935	0.320254	0.49601	l(2)k05911	34731
FBgn0284245	490627	0.147336	0.0382609	3.85083	0.000117719	0.000814947	eEF1alpha1	36271
FBgn0284246	1263.98	-0.151037	0.0827029	-1.82626	0.0678114	0.161759	l(2)k09848	35536
FBgn0284247	2626.59	0.0685591	0.221953	0.308891	0.757405	0.853118	ds	33245
FBgn0284248	7462.44	-0.086361	0.0821178	-1.05167	0.29295	0.466561	Cyt-c-p	34996
FBgn0284249	4848.54	-0.244816	0.0485577	-5.04176	4.61273e-07	5.99752e-06	Adf1	47082
FBgn0284250	2690.27	0.000493616	0.139215	0.0035457	0.997171	0.998527	NA	NA
FBgn0284251	2212.49	0.138934	0.071567	1.94132	0.0522199	0.132742	l(2)05287	35374
FBgn0284252	7521.09	0.201609	0.0687221	2.93368	0.00334966	0.0143745	Letm1	37912
FBgn0284253	6742.4	-0.0146604	0.0461195	-0.317878	0.750577	0.849392	LeuRS	326262
FBgn0284254	1213.18	0.0909205	0.0695761	1.30678	0.191289	0.348201	Impbeta11	36732
FBgn0284255	3772.66	-0.00359504	0.0726928	-0.0494553	0.960556	0.977385	Arpc4	33864
FBgn0284256	5720.33	-0.015385	0.0488904	-0.314683	0.753002	0.850425	bsf	35100
FBgn0284257	5130.17	-0.121571	0.0680117	-1.7875	0.073856	0.1731	Ttd14	37119
FBgn0284408	16078.7	0.543475	0.236455	2.29843	0.0215372	0.0660852	trol	45320
FBgn0284409	0.309239	0.0188498	0.058022	0.324873	0.745277	NA	lncRNA:TS1	36786374
FBgn0284413	1.52227	-0.0442017	0.127224	-0.34743	0.728268	NA	lncRNA:TS4	36786378
FBgn0284414	1.21202	-0.0192312	0.10152	-0.189432	0.849754	NA	lncRNA:CR46328	36786379
FBgn0284416	0.950964	0.0891799	0.0881941	1.01118	0.311932	NA	lncRNA:TS9	36786381
FBgn0284420	0.721456	0.0438502	0.0923368	0.474894	0.634863	NA	lncRNA:TS27	36786385
FBgn0284421	8073.7	0.103672	0.0554469	1.86975	0.061518	0.150786	Psn	40260
FBgn0284435	2366.21	-0.293273	0.0595289	-4.92655	8.36929e-07	1.02569e-05	tyn	3354987
FBgn0284436	20052.5	0.140175	0.0406847	3.4454	0.000570224	0.00314959	CCT8	35882
FBgn0284442	3112.89	-0.0788407	0.0906174	-0.870039	0.384279	0.561516	Mcm3	31449
FBgn0284444	32.5427	0.301903	0.232693	1.29743	0.194482	0.352203	ddbt	5740226
FBgn0285879	2360.54	-0.198419	0.108769	-1.82423	0.0681172	0.162449	disco-r	64875
FBgn0285892	2250.98	-0.000259314	0.0748698	-0.00346354	0.997237	0.998527	tea	36027
FBgn0285896	167.304	0.406665	0.168266	2.41681	0.0156573	0.0511228	btl	39564
FBgn0285910	11759.2	0.0568212	0.0675354	0.841354	0.40015	0.575803	VhaAC39-1	31342
FBgn0285911	4264.75	0.0396517	0.0583642	0.679383	0.496895	0.660925	Vps16A	41107
FBgn0285912	110.662	-0.109477	0.181117	-0.604455	0.545541	0.700053	mah	42988
FBgn0285913	3597.37	0.114334	0.0759969	1.50446	0.132463	0.266303	red	41738
FBgn0285917	35450.7	0.297616	0.0780868	3.81135	0.000138211	0.000930278	sbb	44027
FBgn0285925	121611	0.359924	0.063094	5.70457	1.16637e-08	2.16776e-07	Fas1	42025
FBgn0285926	15523.6	0.137133	0.0558699	2.4545	0.0141082	0.0470323	Imp	32009
FBgn0285937	9014.74	0.0676223	0.0592377	1.14154	0.253645	0.423072	Rab1	42524
FBgn0285938	27.6221	-0.413147	0.230243	-1.7944	0.0727497	0.171099	CG46335	36786373
FBgn0285943	8.12954	-0.0493319	0.21968	-0.224563	0.822319	0.895615	knon	36845
FBgn0285944	9838.01	-0.142352	0.10566	-1.34726	0.177895	0.330083	para	32619
FBgn0285947	52376.9	0.0575789	0.0681544	0.84483	0.398206	0.574073	RpS10b	32953
FBgn0285948	59323	0.0219865	0.0660533	0.33286	0.73924	0.841795	RpL27A	33654
FBgn0285949	50315.1	-0.00334572	0.0675153	-0.049555	0.960477	0.977385	RpL31	35988
FBgn0285950	86402.5	0.0230853	0.0521882	0.442348	0.658237	0.784855	RpL19	37995
FBgn0285951	741.659	-0.0296815	0.106433	-0.278875	0.780341	0.869011	mRpS34	39809
FBgn0285952	46148.4	0.0449005	0.061935	0.724962	0.468475	0.63765	eEF5	37846
FBgn0285954	11150.3	-0.30791	0.0594217	-5.18177	2.19788e-07	3.03293e-06	caz	32587
FBgn0285955	5613.06	0.349372	0.0906126	3.85567	0.000115414	0.000801679	cv-c	41749
FBgn0285962	738.865	-0.127703	0.101341	-1.26014	0.207618	0.368128	NA	NA
FBgn0285963	5122.29	0.40786	0.226984	1.79687	0.072357	0.170392	CG46339	44359
FBgn0285969	6.15601	0.0159355	0.183988	0.0866117	0.93098	0.961267	sisRNA:4	39877398
FBgn0285970	772.74	-0.364966	0.0774653	-4.71134	2.46092e-06	2.66824e-05	CG32500	2768879
FBgn0285971	1131.02	-0.0982917	0.0731888	-1.34299	0.179276	0.331552	prg	34177
FBgn0285991	18766.8	-0.193819	0.0493188	-3.92992	8.49732e-05	0.000613651	hpRNA:CR18854	10178800
FBgn0285992	5409.14	-0.282245	0.0684368	-4.12417	3.72078e-05	0.000297134	hpRNA:CR46342	36786390
FBgn0286027	1501.31	0.0960906	0.0683799	1.40524	0.159948	0.306667	Rnmt	34877
FBgn0286028	99.0352	0.650117	0.190454	3.4135	0.00064134	0.00348792	lncRNA:CR46348	39877390
FBgn0286029	178.021	-0.518958	0.147972	-3.50712	0.000452981	0.00259704	lncRNA:CR46349	39877391
FBgn0286030	95.9893	0.440677	0.189839	2.32132	0.0202695	0.0630234	lncRNA:CR46350	39877392
FBgn0286031	2.78847	0.118251	0.144943	0.815844	0.41459	NA	lncRNA:CR46351	39877393
FBgn0286032	12.0989	0.468804	0.22338	2.09868	0.0358447	0.0989928	lncRNA:CR46352	39877394
FBgn0286034	133.762	0.532629	0.167691	3.17626	0.00149188	0.00719941	asRNA:CR46354	39877396
FBgn0286035	42.1237	-0.0945885	0.233522	-0.405051	0.68544	0.803673	sisRNA:CR46357	39877399
FBgn0286037	128.058	-0.191183	0.154213	-1.23973	0.215074	0.376387	sisRNA:3	39877401
FBgn0286038	10.8996	0.382891	0.228887	1.67283	0.0943599	0.207753	sisRNA:CR46360	39877402
FBgn0286039	2.20672	-0.000221336	0.143732	-0.00153992	0.998771	NA	sisRNA:CR46361	39877403
FBgn0286040	52.5355	-0.260857	0.204218	-1.27735	0.20148	0.360706	sisRNA:2	39877404
FBgn0286041	3.70375	0.0237714	0.161613	0.147088	0.883062	NA	sisRNA:CR46363	39877405
FBgn0286042	133.376	0.128269	0.165926	0.773051	0.439492	0.611721	sisRNA:CR46364	39877406
FBgn0286051	2511.7	-0.0401609	0.0604277	-0.664611	0.506299	0.66962	Rexo5	38740
FBgn0286070	5635.7	0.271902	0.0589799	4.61008	4.02519e-06	4.15892e-05	cnk	36952
FBgn0286071	7632.01	0.625934	0.203667	3.07331	0.00211697	0.00968718	AdamTS-A	41887
FBgn0286075	2546.7	0.0433269	0.0709919	0.610307	0.541658	0.696514	DNAlig3	41518
FBgn0286198	12150.7	0.15449	0.0884573	1.74649	0.0807262	0.185111	LKRSDH	34064
FBgn0286199	127.938	0.881505	0.201852	4.36709	1.25914e-05	0.000113021	shps	42892
FBgn0286203	113.982	0.72927	0.193936	3.76037	0.000169662	0.00111766	stw	35494
FBgn0286204	13.8929	0.151827	0.21828	0.695562	0.486703	0.65277	ich	41069
FBgn0286213	40847.6	-0.0348953	0.071939	-0.485067	0.627629	0.762393	RpS12	39480
FBgn0286222	10309.9	0.281148	0.061248	4.59033	4.42555e-06	4.51976e-05	Fum1	31605
FBgn0286506	2443.78	0.016462	0.0637562	0.258202	0.796251	0.879172	Mpi	41192
FBgn0286507	115.602	0.375904	0.203956	1.84306	0.0653202	0.157578	vrs	41537
FBgn0286511	2283.74	0.591996	0.0822957	7.19353	6.31364e-13	2.57073e-11	Pld	35554
FBgn0286516	43903.7	0.112007	0.0867938	1.29049	0.196879	0.354829	aqz	41058
FBgn0286567	5012.4	0.282471	0.05854	4.82527	1.39816e-06	1.6099e-05	gry	38391
FBgn0286723	34.8119	0.840447	0.235635	3.56673	0.000361465	0.00214488	hll	34822
FBgn0286726	3.73625	0.129635	0.162473	0.79789	0.424934	NA	snoRNA:Or-ACA6	39877410
FBgn0286727	0.788629	-0.0263588	0.0722021	-0.365069	0.71506	NA	snoRNA:Or-ACA7	39877411
FBgn0286728	9.74143	0.159573	0.186103	0.857441	0.391201	0.567611	snoRNA:Or-CD13	39877412
FBgn0286730	0.206624	0.0100998	0.0579007	0.174433	0.861525	NA	snoRNA:Me28S-A2629	39877414
FBgn0286731	3.91838	0.153299	0.186786	0.820724	0.411804	NA	snoRNA:Or-ACA8	39877415
FBgn0286732	10.204	-0.210662	0.204207	-1.03161	0.302255	0.476965	snoRNA:Or-CD14	39877416
FBgn0286733	0.584948	0.00811396	0.0654386	0.123994	0.90132	NA	snoRNA:Me28S-C2789	39877417
FBgn0286734	3.83578	-0.103539	0.17585	-0.588796	0.555998	NA	snoRNA:Me18S-G1506	39877418
FBgn0286735	0.412319	0.0258248	0.0582965	0.44299	0.657773	NA	scaRNA:MeU1:95C-A24	39877419
FBgn0286736	2.33301	0.113124	0.152754	0.740564	0.458958	NA	snoRNA:Or-ACA9	39877420
FBgn0286778	23685.9	-0.166377	0.0865306	-1.92275	0.0545115	0.136671	CG46385	246653
FBgn0286781	20169.6	-0.319369	0.0615574	-5.18815	2.1239e-07	2.95721e-06	cass	35053
FBgn0286782	49.499	-0.0144599	0.226697	-0.063785	0.949141	0.971189	flz	35902
FBgn0286783	4384.37	0.405806	0.0892698	4.54584	5.47177e-06	5.44013e-05	Etf-QO	36031
FBgn0286784	61851.6	0.0654493	0.0465565	1.4058	0.159783	0.306397	TER94	36040
FBgn0286785	21787	0.0534931	0.0840625	0.636349	0.524549	0.682598	scb	36692
FBgn0286786	2742.53	-0.185616	0.0660776	-2.80907	0.00496852	0.0198901	hoip	44173
FBgn0286788	1212.77	0.184506	0.0757785	2.4348	0.0149	0.0490772	Orc1	35686
FBgn0286809	3019.32	0.0951376	0.063365	1.50142	0.133247	0.267661	xmas	44271
FBgn0286813	14686.1	0.146797	0.0516216	2.84371	0.00445917	0.0181864	SRPK	36706
FBgn0286818	63265.4	0.119174	0.0596562	1.99768	0.0457514	0.119702	Pdi	39651
FBgn0286827	305.376	0.137106	0.17236	0.795463	0.426344	0.599257	lncRNA:CR43334	12798545
FBgn0286828	1679.18	0.427594	0.0829133	5.15713	2.50769e-07	3.40727e-06	dind	42243
FBgn0286833	30.8967	0.582576	0.230174	2.53102	0.0113732	0.0395219	CG46387	39877388
FBgn0286852	6540.56	0.355042	0.0904832	3.92384	8.71476e-05	0.000626008	naz	42204
FBgn0286869	2.65988	-0.276152	0.16363	-1.68766	0.0914769	NA	lncRNA:CR46391	54520465
FBgn0286871	0.665519	-0.0231752	0.0685595	-0.33803	0.735341	NA	lncRNA:CR46393	54520467
FBgn0286872	12.3714	-0.345975	0.229511	-1.50744	0.131697	0.265281	CG46394	54520427
FBgn0286873	28.2772	-0.534561	0.230426	-2.31988	0.0203474	0.0632178	CG46395	54520428
FBgn0286875	93.6718	0.47497	0.174575	2.72072	0.00651396	0.0249551	CG46397	54520430
FBgn0286876	3.48483	0.195523	0.160608	1.21739	0.223454	NA	CG46398	54520431
FBgn0286877	2.18849	-0.0827319	0.13532	-0.611377	0.54095	NA	CG46399	54520432
FBgn0286878	2.30164	0.23307	0.151937	1.53399	0.125033	NA	sbRNA:1	54520468
FBgn0286879	27.5158	0.145658	0.23515	0.619427	0.535635	0.691571	CR46401	NA
FBgn0286880	4.79486	-0.235914	0.179498	-1.3143	0.188745	NA	CR46402	NA
FBgn0286881	0.948194	-0.0401166	0.0762361	-0.526216	0.598738	NA	CR46403	NA
FBgn0286883	103.26	-0.457226	0.194539	-2.35031	0.0187579	0.0592009	CR46405	NA
FBgn0286884	3.33831	0.142952	0.174745	0.818061	0.413322	NA	CR46406	NA
FBgn0286885	66.5147	0.665506	0.202372	3.28853	0.00100713	0.00513651	CR46407	NA
FBgn0286890	0.912324	0.119544	0.102021	1.17176	0.241293	NA	lncRNA:CR46409	54520477
FBgn0286891	0.885214	0.0636044	0.108254	0.587549	0.556835	NA	lncRNA:CR46410	54520478
FBgn0286898	14681.3	0.250414	0.0448224	5.58681	2.31277e-08	4.04651e-07	Tango1	33930
FBgn0286913	4.55352	-0.0323514	0.168763	-0.191697	0.84798	NA	CR46413	NA
FBgn0286914	37.7397	-0.256705	0.226811	-1.1318	0.257717	0.427534	lncRNA:CR46414	54520481
FBgn0286918	1.37773	0.0782475	0.132043	0.592592	0.553454	NA	CR46418	NA
FBgn0286920	2.52167	-0.0267655	0.159755	-0.167541	0.866944	NA	CR46420	NA
FBgn0286921	3.74323	0.0735407	0.191304	0.384419	0.700668	NA	CR46421	NA
FBgn0286925	14.5519	0.445078	0.236352	1.88312	0.0596846	0.146962	CR46422	NA
FBgn0286927	1.10978	0.0915446	0.11632	0.787005	0.431279	NA	CR46424	NA
FBgn0286928	36.6216	-0.108679	0.224046	-0.485073	0.627624	0.762393	CR46425	NA
FBgn0286976	0.539325	-0.0694978	0.0662303	-1.04933	0.294024	NA	Osi10a	54520442
FBgn0286977	0.492282	0.00664116	0.0734013	0.0904774	0.927908	NA	Osi10b	40764
FBgn0287182	9739.59	0.0478411	0.0526851	0.908057	0.363848	0.540727	l(3)80Fj	3355040
FBgn0287183	4349.72	-0.0713861	0.0724041	-0.985941	0.324162	0.49992	l(3)80Fg	3354941
FBgn0287184	77.7403	-0.0905523	0.218477	-0.414471	0.678529	0.799508	FASN3	3355111
FBgn0287185	63.4049	0.482077	0.227832	2.11594	0.0343501	0.0957193	nvd	5740633
FBgn0287186	5527.53	0.305835	0.0749957	4.07804	4.54175e-05	0.000354239	scro	3355151
FBgn0287187	2084.68	-0.0623271	0.0725256	-0.85938	0.390131	0.566988	mRpS5	3355089
FBgn0287204	1182.69	0.0981726	0.0884858	1.10947	0.267226	0.438516	Cog8	34571
FBgn0287209	183.806	-0.000297409	0.195894	-0.00151821	0.998789	0.999031	Gfat1	3354921
FBgn0287212	2.94898	0.243391	0.164307	1.48132	0.138522	NA	CG46442	54520445
FBgn0287217	1.04208	0.0246035	0.0887341	0.277272	0.781571	NA	CR46447	NA
FBgn0287218	1199.4	-0.559129	0.076809	-7.27946	3.35148e-13	1.43062e-11	CG46448	54520447
FBgn0287225	3055.29	0.00231201	0.0711746	0.0324837	0.974086	0.984506	bor	53565
FBgn0287234	9.58219	-0.568447	0.226112	-2.51401	0.0119367	0.0411109	slf	33678
FBgn0287423	85.1698	0.0128413	0.211458	0.0607274	0.951576	0.971993	Nplp2	50286
FBgn0287454	2452.31	-0.167673	0.0640126	-2.61938	0.00880893	0.0318943	Pa1	32079
FBgn0287461	907.427	0.030817	0.0748597	0.411663	0.680586	0.801017	lncRNA:CR46450	54520500
FBgn0287462	4.1463	0.061993	0.169209	0.366369	0.714089	NA	lncRNA:CR46451	54520501
FBgn0287463	0.458812	0.0319797	0.062098	0.514987	0.606562	NA	asRNA:CR46452	54520502
FBgn0287465	4.32913	-0.124337	0.173673	-0.715927	0.474036	NA	lncRNA:CR46454	54520504
FBgn0287466	9.31984	0.22501	0.226105	0.995154	0.319661	0.495401	lncRNA:CR46455	54520505
FBgn0287478	4163.96	-0.0438905	0.0937965	-0.467934	0.639832	0.771388	Camta	35974
FBgn0287585	4123.15	0.0107348	0.0486315	0.220738	0.825296	0.897894	Pss	40281
FBgn0287592	47.654	-0.69298	0.204395	-3.3904	0.00069791	0.00376251	CG46462	54520452
FBgn0287596	19.7274	0.0490771	0.236562	0.20746	0.835651	0.904405	CG46465	54520455
FBgn0287597	412.946	-0.422645	0.128559	-3.28755	0.00101062	0.00515218	CG46466	54520456
FBgn0287600	1.56819	-0.11947	0.104751	-1.14051	0.254075	NA	asRNA:CR46469	54520507
FBgn0287601	8.33994	0.395807	0.212426	1.86327	0.0624247	0.152495	asRNA:CR46470	54520508
FBgn0287602	88.2784	1.19437	0.196257	6.08573	1.15964e-09	2.64833e-08	asRNA:CR46471	54520509
FBgn0287603	37.2525	-0.128617	0.22487	-0.57196	0.567349	0.716528	lncRNA:CR46472	54520510
FBgn0287604	34.72	-0.0473388	0.228568	-0.20711	0.835924	0.904543	asRNA:CR46473	54520511
FBgn0287605	54.138	-0.292262	0.225067	-1.29855	0.194097	0.351876	lncRNA:CR46474	54520512
FBgn0287606	294.037	-0.468216	0.142072	-3.29563	0.000982	0.00502696	lncRNA:CR46475	54520513
FBgn0287607	8.79982	0.0679761	0.215758	0.315057	0.752719	0.850338	lncRNA:CR46476	54520514
FBgn0287608	71.0961	-1.33089	0.208325	-6.38853	1.67486e-10	4.54637e-09	lncRNA:CR46477	54520515
FBgn0287609	27.0858	0.083575	0.231628	0.360816	0.718237	0.827085	lncRNA:CR46478	54520516
FBgn0287611	3.24572	-0.135507	0.174407	-0.776962	0.437181	NA	lncRNA:CR46480	54520518
FBgn0287612	207.064	-2.43878	0.140635	-17.3412	2.29982e-67	1.89781e-64	lncRNA:CR46481	54520519
FBgn0287613	21.1695	-0.289281	0.23686	-1.22132	0.221965	0.385018	lncRNA:CR46482	54520520
FBgn0287614	1437.1	-0.260414	0.0750116	-3.47165	0.000517264	0.00290108	lncRNA:CR46483	54520521
FBgn0287615	30.8141	0.191393	0.226682	0.844324	0.398488	0.57428	asRNA:CR46484	54520522
FBgn0287616	20.8024	0.595794	0.228111	2.61186	0.00900508	0.0324498	asRNA:CR46485	54520523
FBgn0287617	84.9591	-0.608295	0.213218	-2.85292	0.00433192	0.0177546	asRNA:CR46486	54520524
FBgn0287618	21.4694	0.811454	0.236624	3.4293	0.000605148	0.00331	asRNA:CR46487	54520525
FBgn0287619	242.04	0.377457	0.140649	2.68368	0.00728165	0.0272632	lncRNA:CR46488	54520526
FBgn0287620	827.649	-0.0514012	0.113635	-0.452337	0.651026	0.780022	lncRNA:CR46489	54520527
FBgn0287630	8.38154	-0.391458	0.212867	-1.83898	0.0659188	0.158566	dbf	34462
FBgn0287631	344.852	0.884836	0.184389	4.79874	1.59667e-06	1.80985e-05	CG46491	36929
FBgn0287632	4.02999	0.454382	0.184899	2.45746	0.0139923	NA	CG46492	NA
FBgn0287633	67.174	1.00606	0.219676	4.57974	4.65557e-06	4.72349e-05	lncRNA:Vinr	NA
FBgn0287645	5.09975	0.0832297	0.196338	0.423911	0.671631	NA	ccb	33096
FBgn0287667	99.25	0.341335	0.193381	1.76509	0.0775479	0.179754	lncRNA:CR46494	NA
FBgn0287669	0.252188	0.0100998	0.0579007	0.174433	0.861525	NA	lncRNA:CR46496	NA
FBgn0287695	111.674	-0.168577	0.186661	-0.903117	0.366464	0.543375	KFase	33907
FBgn0287696	942.369	0.0234435	0.0732757	0.319935	0.749018	0.84848	mus302	39874
FBgn0287720	14117	0.264224	0.0559609	4.72159	2.34013e-06	2.54984e-05	Pen	34338
FBgn0287724	8121.47	-0.198429	0.0744362	-2.66576	0.00768156	0.0284763	Ca-beta	34557
FBgn0287725	10213.1	0.150357	0.0822266	1.82857	0.0674639	0.161115	sov	31615
FBgn0287767	11503.9	0.144954	0.0904959	1.60177	0.109206	0.231503	Cndp2	35507
FBgn0287768	1427.65	-0.30776	0.0917332	-3.35495	0.000793801	0.00420223	esg	34903
FBgn0287774	1837.95	-0.0594366	0.0825673	-0.719856	0.471614	0.640151	CG9143	37296
FBgn0287775	4255.9	0.340473	0.225575	1.50936	0.131207	0.264509	18w	37277
FBgn0287825	18617.8	-0.028738	0.0472198	-0.608602	0.542788	0.697605	Vha44	36826
FBgn0287828	108.15	0.793677	0.229958	3.4514	0.000557693	0.0030928	Pkcdelta	32191
FBgn0287831	1558.54	-0.16932	0.0675814	-2.50542	0.0122304	0.041994	speck	37867
FBgn0287844	60.6269	0.0494325	0.209595	0.235848	0.813551	0.889509	Dhc1	41171
FBgn0287864	4353.5	-0.078706	0.0744656	-1.05694	0.290537	0.464215	hbs	44129
FBgn0287873	66812	0.25326	0.0525827	4.81641	1.46168e-06	1.66906e-05	zip	38001
FBgn0288229	11720.1	0.421875	0.0695733	6.06374	1.32992e-09	2.99304e-08	CG3164	33171

### Sheet: Cortex_glia_BP_genes_up
	ID	Description	GeneRatio	BgRatio	pvalue	p.adjust	qvalue	geneID	Count
GO:0048729	GO:0048729	tissue morphogenesis	92/1222	352/11178	3.81738e-16	7.7196e-13	4.63122e-13	Tor/lic/Rap1/fz/hpo/FER/msk/Rok/noc/Vav/ecd/par-1/Ptp10D/Ptp4E/Pkn/slmb/spi/flr/cbt/spoon/Mmp2/Abl/sty/Moe/POSH/Hipk/DCTN1-p150/Sec61alpha/zip/Rab11/nst/Lac/ago/put/Dok/cno/wal/msn/Sec5/Ack/spen/dlt/pbl/LamC/par-6/Frl/cv-c/scrib/tkv/Inx2/Rala/Mcr/Dhc64C/mask/PDZ-GEF/Gyc76C/foi/Mkp3/svp/RhoGEF2/stac/kug/cora/l(2)gl/gbb/mys/form3/Tollo/bnl/mthl1/pnt/shg/loco/aop/N/raw/kermit/chas/shn/bdg/sli/Shark/shot/grk/mbc/stumps/Nost/frtz/ttk/pyd/htl/LanB1	92
GO:0016477	GO:0016477	cell migration	85/1222	315/11178	6.98288e-16	7.7196e-13	4.63122e-13	usp/lic/Rap1/fz/hpo/Vav/par-1/slmb/spi/spri/flr/spoon/Catsup/Mmp2/Abl/fzr/Pi3K92E/Ptpmeg2/Hem/zip/pum/Ostgamma/Rab11/Sec15/Stat92E/dome/chb/cnk/l(3)05822/wts/Pi3K68D/sl/msn/Sec5/pbl/par-6/Cortactin/Frl/Ced-12/Dscam1/tkv/Rala/Dhc64C/oys/mask/PDZ-GEF/foi/Hrs/tai/Ama/spin/kug/ex/sima/orion/Krn/mys/Dlg5/kuz/Rme-8/bnl/Gli/Sema5c/mthl1/pnt/rk/shg/aop/how/Invadolysin/zfh1/N/sli/InR/AdamTS-A/grk/kibra/mbc/stumps/ttk/bbg/htl/pgc/LanA/LanB1	85
GO:0007298	GO:0007298	border follicle cell migration	47/1222	121/11178	8.66074e-16	7.7196e-13	4.63122e-13	usp/Rap1/fz/hpo/Vav/par-1/slmb/spi/spri/flr/spoon/Catsup/Pi3K92E/Ptpmeg2/zip/Rab11/Sec15/Stat92E/dome/wts/sl/msn/Sec5/par-6/Cortactin/Ced-12/Rala/Dhc64C/Hrs/tai/ex/Krn/mys/Dlg5/kuz/Rme-8/Gli/rk/shg/aop/N/InR/grk/kibra/mbc/ttk/bbg	47
GO:0002009	GO:0002009	morphogenesis of an epithelium	86/1222	327/11178	2.4699e-15	1.65113e-12	9.9056e-13	Tor/lic/Rap1/fz/hpo/FER/msk/Rok/noc/Vav/ecd/par-1/Ptp10D/Ptp4E/Pkn/slmb/spi/flr/cbt/spoon/Mmp2/Abl/sty/Moe/POSH/Hipk/DCTN1-p150/Sec61alpha/zip/Rab11/Lac/ago/put/Dok/cno/wal/msn/Sec5/Ack/spen/dlt/pbl/par-6/Frl/cv-c/scrib/tkv/Inx2/Rala/Mcr/Dhc64C/mask/PDZ-GEF/Gyc76C/foi/Mkp3/svp/RhoGEF2/stac/kug/cora/l(2)gl/gbb/mys/form3/Tollo/bnl/pnt/shg/loco/aop/N/raw/kermit/chas/shn/bdg/Shark/shot/grk/mbc/Nost/frtz/ttk/pyd/LanB1	86
GO:0007297	GO:0007297	follicle cell of egg chamber migration	48/1222	132/11178	8.81869e-15	3.8479e-12	2.30847e-12	usp/Rap1/fz/hpo/Vav/par-1/slmb/spi/spri/flr/spoon/Catsup/Pi3K92E/Ptpmeg2/zip/Rab11/Sec15/Stat92E/dome/wts/sl/msn/Sec5/par-6/Cortactin/Ced-12/Rala/Dhc64C/Hrs/tai/kug/ex/Krn/mys/Dlg5/kuz/Rme-8/Gli/rk/shg/aop/N/InR/grk/kibra/mbc/ttk/bbg	48
GO:0030036	GO:0030036	actin cytoskeleton organization	81/1222	305/11178	9.183e-15	3.8479e-12	2.30847e-12	Khc/svr/fz/Nedd4/Pi4KIIIalpha/FER/Exo84/Rok/Nup154/Pka-C1/Vav/Arp3/beta-Spec/Nup98-96/Hip1/Mhcl/Gel/IKKepsilon/Pkn/Arp2/flr/fwd/spoon/Abl/Moe/Hem/zip/alpha-Spec/Strump/Rab11/Cog7/ALiX/coro/l(3)05822/Pi3K68D/parvin/ghi/Ack/nesd/lva/Dys/Sbf/mtm/Akap200/brun/pbl/LamC/Cortactin/Frl/cv-c/Ced-12/kst/Mical/mask/sals/sktl/nuf/RhoGEF2/Atx2/Arf6/kug/cora/l(2)gl/mys/Pak3/mthl1/capu/loco/how/N/ck/CG34347/shot/Myo61F/CG1674/mbc/RhoGAP18B/kon/Unc-89/m/wupA	81
GO:0090130	GO:0090130	tissue migration	57/1222	176/11178	1.0073e-14	3.8479e-12	2.30847e-12	usp/Rap1/fz/hpo/Vav/par-1/slmb/spi/spri/flr/spoon/Catsup/Pi3K92E/Ptpmeg2/zip/Rab11/Sec15/Stat92E/dome/cnk/wts/sl/msn/Sec5/pbl/par-6/Cortactin/Ced-12/Rala/Dhc64C/Hrs/tai/kug/ex/Krn/mys/Dlg5/kuz/Rme-8/bnl/Gli/mthl1/pnt/rk/shg/aop/N/sli/InR/AdamTS-A/grk/kibra/mbc/stumps/ttk/bbg/htl	57
GO:0001667	GO:0001667	ameboidal-type cell migration	58/1222	183/11178	1.72077e-14	5.75168e-12	3.4506e-12	usp/Rap1/fz/hpo/Vav/par-1/slmb/spi/spri/flr/spoon/Catsup/Pi3K92E/Ptpmeg2/zip/Rab11/Sec15/Stat92E/dome/cnk/wts/sl/msn/Sec5/pbl/par-6/Cortactin/Ced-12/Rala/Dhc64C/Hrs/tai/kug/ex/Krn/mys/Dlg5/kuz/Rme-8/bnl/Gli/mthl1/pnt/rk/shg/aop/how/N/sli/InR/AdamTS-A/grk/kibra/mbc/stumps/ttk/bbg/htl	58
GO:0040007	GO:0040007	growth	102/1222	439/11178	4.1769e-14	1.241e-11	7.44514e-12	S6k/Rassf/Tor/usp/Hsc70-3/lic/Xbp1/AMPKalpha/fz/Pi4KIIIalpha/hpo/FER/Nup154/Pka-C1/Arp3/beta-Spec/hyd/par-1/sgg/Arp2/Pdk1/spri/Mad/mop/Git/RnrL/Abl/Nf1/Hipk/Larp4B/Pi3K92E/Chc/DCTN1-p150/jagn/RNaseZ/alpha-Spec/pum/Rab11/ago/Stat92E/Ac76E/dome/wts/Dok/mnb/sl/CG13531/Snx16/Exo70/sbb/Nrg/Atpalpha/drpr/atl/Plod/Frl/Liprin-beta/CG42638/Trpml/sav/Spn88Ea/scrib/Dscam1/tkv/CycD/tai/RhoGEF2/spin/kug/ex/Mer/sima/l(2)gl/arr/ine/gbb/mys/kuz/Tollo/Sema5c/shg/Vha68-2/N/InR/Hr4/Shark/shot/Samuel/foxo/repo/ItgaPS4/kibra/mbc/alphaTub85E/ttk/Syx4/bam/htl/NijA/LanA/Nlg1/Idgf1	102
GO:0010631	GO:0010631	epithelial cell migration	54/1222	167/11178	5.52142e-14	1.47643e-11	8.85753e-12	usp/Rap1/fz/hpo/Vav/par-1/slmb/spi/spri/flr/spoon/Catsup/Pi3K92E/Ptpmeg2/zip/Rab11/Sec15/Stat92E/dome/cnk/wts/sl/msn/Sec5/par-6/Cortactin/Ced-12/Rala/Dhc64C/Hrs/tai/kug/ex/Krn/mys/Dlg5/kuz/Rme-8/bnl/Gli/pnt/rk/shg/aop/N/sli/InR/AdamTS-A/grk/kibra/mbc/stumps/ttk/bbg	54
GO:0090132	GO:0090132	epithelium migration	54/1222	168/11178	7.29435e-14	1.77319e-11	1.06379e-11	usp/Rap1/fz/hpo/Vav/par-1/slmb/spi/spri/flr/spoon/Catsup/Pi3K92E/Ptpmeg2/zip/Rab11/Sec15/Stat92E/dome/cnk/wts/sl/msn/Sec5/par-6/Cortactin/Ced-12/Rala/Dhc64C/Hrs/tai/kug/ex/Krn/mys/Dlg5/kuz/Rme-8/bnl/Gli/pnt/rk/shg/aop/N/sli/InR/AdamTS-A/grk/kibra/mbc/stumps/ttk/bbg	54
GO:0030029	GO:0030029	actin filament-based process	81/1222	318/11178	1.11214e-13	2.47822e-11	1.48675e-11	Khc/svr/fz/Nedd4/Pi4KIIIalpha/FER/Exo84/Rok/Nup154/Pka-C1/Vav/Arp3/beta-Spec/Nup98-96/Hip1/Mhcl/Gel/IKKepsilon/Pkn/Arp2/flr/fwd/spoon/Abl/Moe/Hem/zip/alpha-Spec/Strump/Rab11/Cog7/ALiX/coro/l(3)05822/Pi3K68D/parvin/ghi/Ack/nesd/lva/Dys/Sbf/mtm/Akap200/brun/pbl/LamC/Cortactin/Frl/cv-c/Ced-12/kst/Mical/mask/sals/sktl/nuf/RhoGEF2/Atx2/Arf6/kug/cora/l(2)gl/mys/Pak3/mthl1/capu/loco/how/N/ck/CG34347/shot/Myo61F/CG1674/mbc/RhoGAP18B/kon/Unc-89/m/wupA	81
GO:0009886	GO:0009886	post-embryonic animal morphogenesis	105/1222	467/11178	1.67391e-13	3.44311e-11	2.06562e-11	svr/heph/crol/Tor/Rap1/fz/Nedd4/deltaCOP/msk/Rok/Pka-C1/smo/hyd/par-1/KLHL18/Pkn/Ubi-p63E/sgg/spi/flr/Mad/cbt/Mmp2/sty/Moe/fzr/Hipk/zip/Duox/bab2/Su(dx)/Stat92E/Dark/dome/cnk/put/Dok/Ilk/parvin/Past1/sbb/msn/Dronc/Nrg/spen/dve/ics/myo/Dys/drpr/Atg2/dlt/GEFmeso/cv-c/egl/Ced-12/Spn88Ea/scrib/tkv/Itpr/RhoGAP19D/br/PDZ-GEF/Mkp3/betaTub97EF/RhoGEF2/Arf6/spin/fry/cora/l(2)gl/arr/gbb/mys/IP3K2/Gli/mthl1/pnt/shg/how/N/fng/shn/ImpE3/Ser/ck/AdamTS-A/shot/Myo61F/RhoGAP15B/grk/zfh2/mbc/ltl/pnr/Nost/frtz/bbg/ImpE1/by/Ptp52F/CG46491/LanB1/Exn/m	105
GO:0060541	GO:0060541	respiratory system development	69/1222	256/11178	4.36075e-13	8.1721e-11	4.90268e-11	Tor/Sec24CD/fz/deltaCOP/lin/noc/Vav/Ptp10D/Ptp4E/IKKepsilon/spi/Catsup/Mmp2/sty/Moe/Chc/DCTN1-p150/wkd/Rbcn-3A/zip/nst/Lac/ago/Stat92E/dome/cnk/put/wts/wal/elB/Sec5/Nrg/Atpalpha/garz/par-6/cv-c/tkv/Mcr/Dhc64C/Gyc76C/foi/Hrs/colt/Mkp3/RhoGEF2/stac/kug/sima/cora/Mtp/mys/form3/bnl/Gli/pnt/shg/Vha68-2/aop/N/sli/InR/AdamTS-A/shot/stumps/ttk/ci/pyd/LanA/Nach	69
GO:0007552	GO:0007552	metamorphosis	105/1222	474/11178	4.5842e-13	8.1721e-11	4.90268e-11	svr/heph/crol/Tor/usp/Rap1/fz/Nedd4/msk/Rok/Pka-C1/Sox14/smo/hyd/par-1/KLHL18/Pkn/Ubi-p63E/sgg/spi/flr/Mad/cbt/Mmp2/sty/Moe/fzr/Hipk/Pi3K92E/zip/Duox/bab2/Su(dx)/Stat92E/Dark/dome/cnk/put/Dok/Ilk/parvin/Past1/sbb/msn/Dronc/Nrg/spen/dve/ics/myo/Dys/drpr/Atg2/dlt/GEFmeso/cv-c/Ced-12/Spn88Ea/scrib/tkv/Itpr/RhoGAP19D/br/PDZ-GEF/crc/Mkp3/betaTub97EF/RhoGEF2/Arf6/fry/cora/l(2)gl/arr/gbb/mys/IP3K2/Gli/mthl1/pnt/shg/how/N/fng/shn/ImpE3/Ser/ck/shot/Myo61F/RhoGAP15B/grk/zfh2/mbc/ltl/pnr/Nost/frtz/bbg/ImpE1/by/Ptp52F/CG46491/LanB1/Exn/m	105
GO:0002064	GO:0002064	epithelial cell development	73/1222	280/11178	5.50225e-13	9.19563e-11	5.51673e-11	usp/Rap1/fz/hpo/Rop/Rok/Vav/RanBPM/SERCA/smo/par-1/sgg/slmb/spi/spri/flr/Mad/mop/spoon/Catsup/Abl/sty/Pi3K92E/Ptpmeg2/zip/Hsc70-4/Rab11/Sec15/Stat92E/dome/wts/sl/msn/Sec5/garz/par-6/Cortactin/Ced-12/scrib/clos/tkv/Rala/br/Dhc64C/Hrs/colt/tai/RhoGEF2/kug/ex/Krn/gbb/mys/Dlg5/kuz/Rme-8/Gli/capu/rk/shg/loco/aop/AP-2alpha/N/fng/InR/grk/kibra/mbc/Nost/ttk/bbg/m	73
GO:0007424	GO:0007424	open tracheal system development	67/1222	247/11178	6.94962e-13	1.03241e-10	6.1937e-11	Tor/Sec24CD/fz/deltaCOP/lin/noc/Vav/Ptp10D/Ptp4E/IKKepsilon/spi/Catsup/Mmp2/sty/Moe/Chc/DCTN1-p150/wkd/Rbcn-3A/zip/Lac/ago/Stat92E/dome/cnk/put/wts/wal/elB/Sec5/Nrg/Atpalpha/garz/par-6/cv-c/tkv/Mcr/Dhc64C/Gyc76C/foi/Hrs/colt/Mkp3/RhoGEF2/stac/kug/cora/Mtp/mys/form3/bnl/Gli/pnt/shg/Vha68-2/aop/N/sli/InR/AdamTS-A/shot/stumps/ttk/ci/pyd/LanA/Nach	67
GO:0030707	GO:0030707	follicle cell of egg chamber development	67/1222	247/11178	6.94962e-13	1.03241e-10	6.1937e-11	usp/Rap1/fz/hpo/Rop/Vav/RanBPM/SERCA/smo/par-1/sgg/slmb/spi/spri/flr/Mad/mop/spoon/Catsup/sty/Pi3K92E/Ptpmeg2/zip/Hsc70-4/Rab11/Sec15/Stat92E/dome/wts/sl/msn/Sec5/par-6/Cortactin/Ced-12/scrib/clos/tkv/Rala/br/Dhc64C/Hrs/tai/kug/ex/Krn/gbb/mys/Dlg5/kuz/Rme-8/Gli/capu/rk/shg/loco/aop/AP-2alpha/N/fng/InR/grk/kibra/mbc/Nost/ttk/bbg	67
GO:0048707	GO:0048707	instar larval or pupal morphogenesis	101/1222	452/11178	7.50677e-13	1.05648e-10	6.33813e-11	svr/heph/crol/Tor/Rap1/fz/Nedd4/msk/Rok/Pka-C1/smo/hyd/par-1/KLHL18/Pkn/Ubi-p63E/sgg/spi/flr/Mad/cbt/Mmp2/sty/Moe/fzr/Hipk/zip/Duox/bab2/Su(dx)/Stat92E/Dark/dome/cnk/put/Dok/Ilk/parvin/Past1/sbb/msn/Dronc/Nrg/spen/dve/ics/myo/Dys/drpr/Atg2/dlt/GEFmeso/cv-c/Ced-12/Spn88Ea/scrib/tkv/Itpr/RhoGAP19D/br/PDZ-GEF/Mkp3/betaTub97EF/RhoGEF2/Arf6/fry/cora/l(2)gl/arr/gbb/mys/IP3K2/Gli/mthl1/pnt/shg/how/N/fng/shn/ImpE3/Ser/ck/shot/Myo61F/RhoGAP15B/grk/zfh2/mbc/ltl/pnr/Nost/frtz/bbg/ImpE1/by/Ptp52F/CG46491/LanB1/Exn/m	101
GO:0044255	GO:0044255	cellular lipid metabolic process	92/1222	396/11178	8.00997e-13	1.07093e-10	6.42484e-11	Xbp1/Pi4KIIIalpha/SERCA/fdl/Hyccin/Pi4KIIalpha/fwd/CG14411/Pi3K92E/Dolk/Pect/CLS/PIG-V/Pi3K68D/ghi/sl/wal/Mfe2/CG7149/Ack/Alg2/CG6707/CROT/Mtpbeta/Sap-r/Sik3/mtm/rdgA/CG11426/GlcT/ifc/ATPCL/Acox3/CG7461/ACC/ACOX1/schlank/Agpat2/Acsl/Pisd/oys/Pex3/CG31523/crc/gny/sktl/Inos/Etf-QO/scu/Cpes/Hexo2/whd/mino/Etfb/AstA/lace/puml/Mtpalpha/CG4598/CG9547/CG4860/CPT2/Elo68beta/ry/FASN1/CG17646/Pld/Elo68alpha/CG17029/bgm/CG11438/cert/sturkopf/Hnf4/foxo/CG11437/CG3376/Acsf3/Gba1b/santa-maria/hll/Fatp3/Sccpdh2/CG6660/Acox57D-d/Pepck2/CG7900/Elovl7/CG6790/CG4586/FASN2/CG5342	92
GO:0048589	GO:0048589	developmental growth	88/1222	373/11178	1.03978e-12	1.32399e-10	7.94302e-11	S6k/Rassf/Tor/usp/Hsc70-3/lic/Xbp1/fz/Pi4KIIIalpha/hpo/FER/Nup154/Pka-C1/Arp3/beta-Spec/hyd/par-1/sgg/Arp2/Pdk1/spri/Mad/Git/RnrL/Abl/Nf1/Hipk/Pi3K92E/DCTN1-p150/jagn/alpha-Spec/pum/Rab11/ago/Stat92E/Ac76E/dome/wts/Dok/mnb/CG13531/Snx16/Exo70/sbb/Nrg/Atpalpha/atl/Plod/Frl/Liprin-beta/CG42638/Trpml/sav/Spn88Ea/scrib/Dscam1/tkv/RhoGEF2/spin/kug/ex/Mer/l(2)gl/arr/ine/gbb/mys/kuz/Tollo/Sema5c/shg/Vha68-2/InR/Hr4/Shark/shot/foxo/repo/ItgaPS4/kibra/alphaTub85E/ttk/Syx4/htl/NijA/LanA/Nlg1/Idgf1	88
GO:0048667	GO:0048667	cell morphogenesis involved in neuron differentiation	96/1222	424/11178	1.26748e-12	1.54056e-10	9.24228e-11	S6k/Khc/Tor/usp/AMPKalpha/DIP2/fz/Nedd4/FER/Rok/Vav/msps/beta-Spec/Sox14/smo/Ptp10D/Ptp4E/spri/Mmp2/Abl/Moe/Pi3K92E/DCTN1-p150/Hem/cnc/Hsc70-4/alpha-Spec/pum/Sec15/Dark/chb/Cont/put/wts/TBCD/SoxN/CG13531/sbb/msn/Dronc/Nrg/spen/scro/lva/atl/ras/CdGAPr/pbl/uzip/Frl/Liprin-beta/cv-c/sav/Fas1/Dscam1/Mical/Acsl/Rich/br/HUWE1/Dhc64C/Sulf1/cwo/Gyc76C/Unc-115a/cnn/CG42327/RhoGEF2/Strn-Mlck/Toll-7/fry/beat-IIIc/Nrt/Mtp/mys/kuz/Pak3/Sema5c/shg/Rel/zfh1/N/kermit/shn/wgn/sli/InR/for/shot/LRP1/foxo/wb/ci/Ptp52F/LanA/Glt	96
GO:0048870	GO:0048870	cell motility	88/1222	375/11178	1.42931e-12	1.63238e-10	9.79313e-11	usp/lic/Rap1/fz/hpo/Vav/par-1/slmb/spi/spri/flr/spoon/Catsup/Mmp2/Abl/fzr/Pi3K92E/Ptpmeg2/Hem/zip/pum/Ostgamma/Rab11/Sec15/Stat92E/dome/chb/cnk/l(3)05822/wts/Pi3K68D/sl/msn/Sec5/pbl/par-6/Cortactin/Frl/Ced-12/Dscam1/tkv/Rala/Dhc64C/oys/mask/PDZ-GEF/foi/Hrs/tai/Ama/spin/kug/ex/sima/orion/Krn/mys/Dlg5/kuz/Rme-8/bnl/Gli/Sema5c/mthl1/pnt/rk/shg/aop/how/Invadolysin/zfh1/N/Plp/sli/InR/AdamTS-A/grk/kibra/mbc/stumps/ttk/bbg/htl/CG3339/pgc/LanA/LanB1/Pkd2	88
GO:0035295	GO:0035295	tube development	66/1222	245/11178	1.46511e-12	1.63238e-10	9.79313e-11	Tor/Sec24CD/fz/lin/Gp93/noc/ecd/Ptp10D/Ptp4E/spi/Mmp2/sty/Moe/DCTN1-p150/wkd/cnc/Rbcn-3A/zip/ago/Stat92E/dome/cnk/put/wal/Sec5/dve/CHES-1-like/garz/pbl/par-6/betaggt-I/cv-c/sav/scrib/tkv/Inx2/Dhc64C/Gyc76C/foi/cnn/Mkp3/svp/stac/kug/gbb/Mtp/mys/form3/bnl/pnt/shg/Vha68-2/N/raw/shn/sli/lab/shot/mbc/pnr/wb/stumps/ttk/pyd/LanB1/LanB2	66
GO:0048858	GO:0048858	cell projection morphogenesis	97/1222	432/11178	1.62456e-12	1.73763e-10	1.04245e-10	S6k/Khc/Tor/usp/AMPKalpha/DIP2/fz/Nedd4/FER/Rok/Vav/msps/beta-Spec/Sox14/smo/Ptp10D/Ptp4E/spri/Mmp2/Abl/Moe/Pi3K92E/DCTN1-p150/Hem/cnc/Hsc70-4/alpha-Spec/pum/Sec15/Dark/chb/Cont/put/wts/TBCD/SoxN/CG13531/sbb/msn/Dronc/Nrg/spen/scro/lva/atl/ras/CdGAPr/pbl/uzip/Frl/Liprin-beta/cv-c/sav/Fas1/Dscam1/Mical/Acsl/Rich/br/HUWE1/Dhc64C/Sulf1/cwo/Gyc76C/Unc-115a/CG42327/RhoGEF2/Strn-Mlck/Toll-7/fry/beat-IIIc/Nrt/Mtp/mys/kuz/bnl/Pak3/Sema5c/shg/Rel/zfh1/N/kermit/shn/wgn/sli/InR/for/shot/LRP1/foxo/wb/ci/Ptp52F/htl/LanA/Glt	97
GO:0042592	GO:0042592	homeostatic process	99/1222	446/11178	1.9615e-12	2.01732e-10	1.21025e-10	S6k/Hsc70-3/Xbp1/fz/Madm/RanBPM/SERCA/ATP7/IKKepsilon/Hr96/wfs1/Mad/Catsup/ZnT63C/Moe/Pi3K92E/emei/mute/cnc/Cat/Rbcn-3A/zip/Adck1/mfrn/Vha55/Lac/Stat92E/Dark/put/sl/ClC-c/sip3/Atpalpha/CG6230/PHGPx/Dys/Sap-r/Sik3/AGBE/rdgA/ATPCL/Acox3/CG42638/Trpml/cv-c/CG12773/ACOX1/Itpr/Ctr1A/Pfk/tai/Mkp3/Trpgamma/svp/zyd/Ama/Npc1a/ex/Mer/puml/ine/mys/SREBP/Pgd/Best1/ClC-a/rk/shg/Vha68-2/Mvl/CPT2/nrv1/zfh1/N/sev/FASN1/wgn/InR/bgm/ZnT77C/Hnf4/foxo/Vha100-2/wb/Gba1b/CG14743/NLaz/CG12376/Culd/hll/Fatp3/CG14744/Acox57D-d/Pepck2/Drip/Vha100-4/Nach/CG4586/wupA	99
GO:0032990	GO:0032990	cell part morphogenesis	98/1222	440/11178	2.0647e-12	2.04482e-10	1.22675e-10	S6k/Khc/Tor/usp/AMPKalpha/DIP2/fz/Nedd4/FER/Rok/Vav/msps/beta-Spec/Sox14/smo/Ptp10D/Ptp4E/spri/Mmp2/Abl/Moe/Pi3K92E/DCTN1-p150/Hem/cnc/Hsc70-4/alpha-Spec/pum/Sec15/Dark/chb/Cont/put/wts/heix/TBCD/SoxN/CG13531/sbb/msn/Dronc/Nrg/spen/scro/lva/atl/ras/CdGAPr/pbl/uzip/Frl/Liprin-beta/cv-c/sav/Fas1/Dscam1/Mical/Acsl/Rich/br/HUWE1/Dhc64C/Sulf1/cwo/Gyc76C/Unc-115a/CG42327/RhoGEF2/Strn-Mlck/Toll-7/fry/beat-IIIc/Nrt/Mtp/mys/kuz/bnl/Pak3/Sema5c/shg/Rel/zfh1/N/kermit/shn/wgn/sli/InR/for/shot/LRP1/foxo/wb/ci/Ptp52F/htl/LanA/Glt	98
GO:0031175	GO:0031175	neuron projection development	102/1222	468/11178	2.89719e-12	2.76682e-10	1.65989e-10	S6k/Khc/Tor/usp/AMPKalpha/DIP2/fz/Nedd4/FER/Rop/Rok/Pka-C1/Vav/msps/Arp3/beta-Spec/Sox14/smo/Ptp10D/Ptp4E/spri/Patronin/Mmp2/Abl/Moe/Pi3K92E/DCTN1-p150/Hem/cnc/Hsc70-4/alpha-Spec/pum/Sec15/Dark/chb/Cont/put/wts/TBCD/SoxN/CG13531/sbb/msn/Dronc/Nrg/spen/scro/lva/atl/ras/CdGAPr/pbl/uzip/Frl/Liprin-beta/cv-c/sav/Fas1/Dscam1/Mical/Acsl/Rich/br/HUWE1/Dhc64C/Sulf1/cwo/Gyc76C/Unc-115a/wrapper/CG42327/RhoGEF2/sky/Strn-Mlck/Toll-7/fry/beat-IIIc/Nrt/Mtp/mys/kuz/Pak3/Sema5c/shg/Rel/zfh1/N/kermit/shn/wgn/sli/InR/for/shot/LRP1/foxo/wb/ttk/ci/Ptp52F/LanA/Glt	102
GO:0120039	GO:0120039	plasma membrane bounded cell projection morphogenesis	96/1222	430/11178	3.03848e-12	2.80169e-10	1.68082e-10	S6k/Khc/Tor/usp/AMPKalpha/DIP2/fz/Nedd4/FER/Rok/Vav/msps/beta-Spec/Sox14/smo/Ptp10D/Ptp4E/spri/Mmp2/Abl/Moe/Pi3K92E/DCTN1-p150/Hem/cnc/Hsc70-4/alpha-Spec/pum/Sec15/Dark/chb/Cont/put/wts/TBCD/SoxN/CG13531/sbb/msn/Dronc/Nrg/spen/scro/lva/atl/ras/CdGAPr/pbl/uzip/Frl/Liprin-beta/cv-c/sav/Fas1/Dscam1/Mical/Acsl/Rich/br/HUWE1/Dhc64C/Sulf1/cwo/Gyc76C/Unc-115a/CG42327/RhoGEF2/Strn-Mlck/Toll-7/fry/beat-IIIc/Nrt/Mtp/mys/kuz/bnl/Pak3/Sema5c/shg/Rel/zfh1/N/kermit/shn/wgn/sli/InR/for/shot/LRP1/foxo/wb/ci/Ptp52F/LanA/Glt	96
GO:0048812	GO:0048812	neuron projection morphogenesis	95/1222	428/11178	5.65721e-12	5.04246e-10	3.02512e-10	S6k/Khc/Tor/usp/AMPKalpha/DIP2/fz/Nedd4/FER/Rok/Vav/msps/beta-Spec/Sox14/smo/Ptp10D/Ptp4E/spri/Mmp2/Abl/Moe/Pi3K92E/DCTN1-p150/Hem/cnc/Hsc70-4/alpha-Spec/pum/Sec15/Dark/chb/Cont/put/wts/TBCD/SoxN/CG13531/sbb/msn/Dronc/Nrg/spen/scro/lva/atl/ras/CdGAPr/pbl/uzip/Frl/Liprin-beta/cv-c/sav/Fas1/Dscam1/Mical/Acsl/Rich/br/HUWE1/Dhc64C/Sulf1/cwo/Gyc76C/Unc-115a/CG42327/RhoGEF2/Strn-Mlck/Toll-7/fry/beat-IIIc/Nrt/Mtp/mys/kuz/Pak3/Sema5c/shg/Rel/zfh1/N/kermit/shn/wgn/sli/InR/for/shot/LRP1/foxo/wb/ci/Ptp52F/LanA/Glt	95
GO:0030855	GO:0030855	epithelial cell differentiation	80/1222	336/11178	7.08678e-12	6.11292e-10	3.66732e-10	usp/Rap1/fz/hpo/Rop/Rok/Vav/RanBPM/SERCA/smo/par-1/sgg/slmb/spi/spri/flr/Mad/mop/spoon/Catsup/Abl/sty/Pi3K92E/DCTN1-p150/Ptpmeg2/zip/Hsc70-4/Rab11/Sec15/Stat92E/dome/wts/sl/msn/Sec5/spen/garz/par-6/Cortactin/Ced-12/scrib/clos/tkv/Rala/br/Dhc64C/Hrs/colt/tai/RhoGEF2/fry/kug/ex/cora/Krn/gbb/mys/Dlg5/kuz/Rme-8/Gli/capu/rk/shg/loco/aop/AP-2alpha/N/fng/ck/InR/grk/kibra/mbc/Nost/frtz/ttk/bbg/ci/m	80
GO:0035220	GO:0035220	wing disc development	88/1222	386/11178	7.76416e-12	6.48793e-10	3.8923e-10	svr/heph/crol/Rap1/fz/Nedd4/msk/Rok/lin/Nup154/Pka-C1/noc/Skp2/smo/hyd/par-1/Pkn/sgg/spi/flr/Mad/cbt/sty/Hipk/zip/Duox/Su(dx)/Stat92E/dome/cnk/put/Dok/Ilk/parvin/Su(Tpl)/Past1/sbb/elB/spen/dve/ics/myo/Dys/drpr/GEFmeso/cv-c/Spn88Ea/scrib/Pax/tkv/Sulf1/PDZ-GEF/Mkp3/nuf/RhoGEF2/Arf6/dx/fry/cora/arr/Ddc/gbb/mys/Gli/mthl1/Irk2/pnt/shg/how/N/boi/fng/shn/Ser/ck/shot/grk/zfh2/ltl/Nost/frtz/Mrp4/bbg/ci/pyd/by/LanB1/m	88
GO:1902531	GO:1902531	regulation of intracellular signal transduction	84/1222	362/11178	8.89532e-12	7.20791e-10	4.32423e-10	Rassf/Tor/Hsc70-3/lic/AMPKalpha/Rap1/hpo/Pka-C1/Vav/Ask1/par-1/RapGAP1/Pde8/dos/sgg/slmb/Pdk1/spi/spri/Sec71/Patronin/Git/Ufd4/sty/Nf1/POSH/Hipk/Pi3K92E/spg/alpha-Spec/key/Su(dx)/ALiX/cnk/put/Dok/mnb/sl/cno/msn/Ack/ics/myo/Atg2/Sik3/Sbf/pll/garz/GEFmeso/betaggt-I/CG42638/Trpml/cv-c/Mekk1/Ced-12/raskol/Rich/Rala/HUWE1/crc/CycD/Mkp3/RhoGEF2/Strn-Mlck/ex/Mer/Usp47/l(2)gl/Myd88/Dlg5/Pak3/Herc4/CG15547/raw/InR/Pez/IKKbeta/kibra/mbc/CG7054/ci/pyd/CG46491/Exn	84
GO:0035239	GO:0035239	tube morphogenesis	51/1222	172/11178	1.13962e-11	8.96281e-10	5.37705e-10	Tor/Sec24CD/lin/Gp93/noc/ecd/Ptp10D/Ptp4E/spi/Mmp2/sty/Moe/DCTN1-p150/wkd/Rbcn-3A/zip/ago/Stat92E/dome/cnk/put/wal/Sec5/garz/pbl/par-6/cv-c/Inx2/Dhc64C/Gyc76C/foi/Mkp3/svp/stac/kug/gbb/Mtp/form3/bnl/pnt/shg/Vha68-2/N/raw/shn/shot/stumps/ttk/pyd/LanB1/LanB2	51
GO:0007560	GO:0007560	imaginal disc morphogenesis	90/1222	404/11178	1.70898e-11	1.26939e-09	7.61543e-10	svr/heph/crol/Rap1/fz/Nedd4/msk/Rok/Pka-C1/smo/hyd/par-1/KLHL18/Pkn/sgg/spi/flr/Mad/cbt/Mmp2/sty/Moe/fzr/Hipk/zip/Duox/bab2/Su(dx)/Stat92E/dome/cnk/put/Dok/Ilk/parvin/Past1/sbb/msn/Nrg/spen/dve/ics/myo/Dys/dlt/GEFmeso/cv-c/Ced-12/Spn88Ea/scrib/tkv/RhoGAP19D/PDZ-GEF/Mkp3/betaTub97EF/RhoGEF2/Arf6/fry/cora/arr/gbb/mys/Gli/mthl1/pnt/shg/how/N/fng/shn/ImpE3/Ser/ck/shot/Myo61F/RhoGAP15B/grk/zfh2/mbc/ltl/pnr/Nost/frtz/bbg/ImpE1/by/CG46491/LanB1/Exn/m	90
GO:0048563	GO:0048563	post-embryonic animal organ morphogenesis	90/1222	404/11178	1.70898e-11	1.26939e-09	7.61543e-10	svr/heph/crol/Rap1/fz/Nedd4/msk/Rok/Pka-C1/smo/hyd/par-1/KLHL18/Pkn/sgg/spi/flr/Mad/cbt/Mmp2/sty/Moe/fzr/Hipk/zip/Duox/bab2/Su(dx)/Stat92E/dome/cnk/put/Dok/Ilk/parvin/Past1/sbb/msn/Nrg/spen/dve/ics/myo/Dys/dlt/GEFmeso/cv-c/Ced-12/Spn88Ea/scrib/tkv/RhoGAP19D/PDZ-GEF/Mkp3/betaTub97EF/RhoGEF2/Arf6/fry/cora/arr/gbb/mys/Gli/mthl1/pnt/shg/how/N/fng/shn/ImpE3/Ser/ck/shot/Myo61F/RhoGAP15B/grk/zfh2/mbc/ltl/pnr/Nost/frtz/bbg/ImpE1/by/CG46491/LanB1/Exn/m	90
GO:0007163	GO:0007163	establishment or maintenance of cell polarity	55/1222	197/11178	2.44967e-11	1.77038e-09	1.0621e-09	Khc/heph/AMPKalpha/btz/Rap1/Sec24CD/fz/Pi4KIIIalpha/pins/Exo84/msk/Rok/Pka-C1/msps/par-1/sgg/slmb/spi/spoon/Abl/sty/Moe/Chc/DCTN1-p150/cnc/Rab11/Lap1/chb/Cont/parvin/TBCD/cno/htt/Dys/par-6/Frl/cv-c/egl/scrib/Rala/Dhc64C/sktl/svp/kug/l(2)gl/pnt/shg/wake/loco/aop/N/bdg/Shark/grk/frtz	55
GO:0006897	GO:0006897	endocytosis	56/1222	205/11178	4.125e-11	2.9027e-09	1.74141e-09	lqf/Nedd4/CG8176/Hip1/rb/CG2258/spri/Sec71/Snx6/Moe/crq/Chc/CG31729/Rab11/O-fut1/Su(dx)/Vps35/TM9SF4/mnb/Past1/SH3PX1/drpr/ClC-b/garz/CG2747/Cortactin/Mekk1/kst/scrib/Dscam1/Rala/Mcr/Hrs/Arf6/spin/dx/Mer/tweek/Rme-8/aop/Rel/AP-2alpha/NimA/ced-6/Shark/repo/Sr-CI/CG10339/pyd/Culd/mgl/Nlg1/lectin-28C/eater/NimC1/NimC2	56
GO:0007472	GO:0007472	wing disc morphogenesis	70/1222	288/11178	5.62584e-11	3.85731e-09	2.31411e-09	svr/heph/crol/Rap1/fz/Nedd4/msk/Rok/Pka-C1/smo/par-1/Pkn/sgg/spi/flr/Mad/cbt/sty/Hipk/zip/Duox/Su(dx)/Stat92E/dome/cnk/put/Dok/Ilk/parvin/Past1/sbb/spen/dve/ics/myo/Dys/GEFmeso/cv-c/Spn88Ea/scrib/tkv/PDZ-GEF/Mkp3/RhoGEF2/Arf6/fry/cora/arr/gbb/mys/Gli/mthl1/pnt/shg/how/N/fng/shn/Ser/ck/shot/grk/zfh2/ltl/Nost/frtz/bbg/by/LanB1/m	70
GO:0001745	GO:0001745	compound eye morphogenesis	74/1222	314/11178	7.47052e-11	4.90537e-09	2.94288e-09	Rap1/fz/hpo/msk/Rok/noc/Vav/ecd/smo/dos/spi/Mad/pAbp/Abl/sty/Moe/fzr/Chc/DCTN1-p150/spg/Rab11/Nct/Su(dx)/Dark/dome/cnk/PIG-V/put/wts/sl/sdk/rno/cno/Past1/elB/Dronc/Mitf/myo/Frl/sav/scrib/tkv/Rich/Rala/br/mask/PDZ-GEF/svp/Atx2/Arf6/fry/ex/Mer/Usp47/l(2)gl/arr/gbb/bnl/pnt/shg/aop/N/boi/sev/fng/bdg/Ser/Pez/foxo/kibra/ttk/ci/pyd/Amph	74
GO:0098657	GO:0098657	import into cell	64/1222	254/11178	7.52133e-11	4.90537e-09	2.94288e-09	lqf/Nedd4/CG8176/Hip1/rb/CG2258/ATP7/spri/Sec71/Snx6/Moe/crq/Chc/CG31729/Rab11/O-fut1/Su(dx)/Vps35/TM9SF4/mnb/Past1/SH3PX1/Atpalpha/drpr/ClC-b/garz/CG2747/Cortactin/Mekk1/CG12773/kst/scrib/Dscam1/Rala/Mcr/foi/Hrs/Arf6/spin/dx/Mer/yin/tweek/Rme-8/Irk2/aop/Rel/AP-2alpha/nrv1/mnd/NimA/ced-6/Shark/repo/Sr-CI/CG10339/pyd/Culd/mgl/Nlg1/lectin-28C/eater/NimC1/NimC2	64
GO:0001752	GO:0001752	compound eye photoreceptor fate commitment	32/1222	85/11178	9.23669e-11	5.74394e-09	3.44595e-09	Rap1/fz/hpo/noc/dos/Mad/spg/cnk/put/wts/sl/elB/myo/sav/scrib/tkv/Rala/br/mask/PDZ-GEF/svp/Mer/Usp47/l(2)gl/gbb/pnt/aop/sev/bdg/Pez/kibra/ttk	32
GO:0042706	GO:0042706	eye photoreceptor cell fate commitment	32/1222	85/11178	9.23669e-11	5.74394e-09	3.44595e-09	Rap1/fz/hpo/noc/dos/Mad/spg/cnk/put/wts/sl/elB/myo/sav/scrib/tkv/Rala/br/mask/PDZ-GEF/svp/Mer/Usp47/l(2)gl/gbb/pnt/aop/sev/bdg/Pez/kibra/ttk	32
GO:0048592	GO:0048592	eye morphogenesis	75/1222	324/11178	1.36257e-10	8.09671e-09	4.85745e-09	Khc/Rap1/fz/hpo/msk/Rok/noc/Vav/ecd/smo/dos/spi/Mad/pAbp/Abl/sty/Moe/fzr/Chc/DCTN1-p150/spg/Rab11/Nct/Su(dx)/Dark/dome/cnk/PIG-V/put/wts/sl/sdk/rno/cno/Past1/elB/Dronc/Mitf/myo/Frl/sav/scrib/tkv/Rich/Rala/br/mask/PDZ-GEF/svp/Atx2/Arf6/fry/ex/Mer/Usp47/l(2)gl/arr/gbb/bnl/pnt/shg/aop/N/boi/sev/fng/bdg/Ser/Pez/foxo/kibra/ttk/ci/pyd/Amph	75
GO:0090596	GO:0090596	sensory organ morphogenesis	75/1222	324/11178	1.36257e-10	8.09671e-09	4.85745e-09	Khc/Rap1/fz/hpo/msk/Rok/noc/Vav/ecd/smo/dos/spi/Mad/pAbp/Abl/sty/Moe/fzr/Chc/DCTN1-p150/spg/Rab11/Nct/Su(dx)/Dark/dome/cnk/PIG-V/put/wts/sl/sdk/rno/cno/Past1/elB/Dronc/Mitf/myo/Frl/sav/scrib/tkv/Rich/Rala/br/mask/PDZ-GEF/svp/Atx2/Arf6/fry/ex/Mer/Usp47/l(2)gl/arr/gbb/bnl/pnt/shg/aop/N/boi/sev/fng/bdg/Ser/Pez/foxo/kibra/ttk/ci/pyd/Amph	75
GO:0051130	GO:0051130	positive regulation of cellular component organization	66/1222	271/11178	1.84084e-10	1.06448e-08	6.38613e-09	S6k/svr/Tor/AMPKalpha/Sec24CD/fz/Nedd4/Rop/Rok/msps/Arp3/Nup98-96/Jupiter/sgg/slmb/Arp2/spri/Sec71/Mad/spoon/Abl/Moe/Pi3K92E/Chc/DCTN1-p150/Adck1/O-fut1/Su(dx)/Stat92E/chb/put/mnb/Pink1/Snx16/Sec5/Mitf/lva/drpr/Sbf/atl/ClC-b/garz/par-6/Cortactin/CG42638/Trpml/tkv/sals/cnn/Atx2/dx/kug/gbb/mys/Pak3/Invadolysin/Rel/AP-2alpha/Pld/shot/CG1674/kon/APC7/htl/pgc/eater	66
GO:0035329	GO:0035329	hippo signaling	32/1222	87/11178	1.871e-10	1.06448e-08	6.38613e-09	Rassf/Hsc70-3/lic/Rap1/hpo/Pka-C1/par-1/slmb/Patronin/Git/POSH/Hipk/alpha-Spec/Su(dx)/wts/mnb/msn/Ack/Sik3/pll/Mekk1/sav/Strn-Mlck/ex/Mer/l(2)gl/Dlg5/Herc4/Pez/kibra/ci/pyd	32
GO:0016331	GO:0016331	morphogenesis of embryonic epithelium	39/1222	121/11178	1.99834e-10	1.11324e-08	6.67868e-09	Rap1/FER/Rok/Vav/Pkn/spi/cbt/Mmp2/Abl/POSH/Sec61alpha/zip/Rab11/Lac/put/Dok/cno/msn/Ack/par-6/cv-c/scrib/tkv/Inx2/Mcr/PDZ-GEF/RhoGEF2/cora/l(2)gl/gbb/mys/aop/N/raw/shn/Shark/shot/mbc/pyd	39
GO:0046552	GO:0046552	photoreceptor cell fate commitment	33/1222	92/11178	2.10901e-10	1.13868e-08	6.83127e-09	Rap1/fz/hpo/noc/dos/spi/Mad/spg/cnk/put/wts/sl/elB/myo/sav/scrib/tkv/Rala/br/mask/PDZ-GEF/svp/Mer/Usp47/l(2)gl/gbb/pnt/aop/sev/bdg/Pez/kibra/ttk	33
GO:0032879	GO:0032879	regulation of localization	91/1222	429/11178	2.12917e-10	1.13868e-08	6.83127e-09	Khc/Rap1/Sec24CD/Nedd4/deltaCOP/Rop/Rok/Nup154/Pka-C1/Nup98-96/RanBPM/SERCA/alphaCOP/smo/CG7781/rb/par-1/Pkn/sgg/spri/TBC1D23/Sec71/mop/Abl/Moe/Pi3K92E/Chc/Sec61alpha/Tango1/cnc/NKAIN/Rab11/O-fut1/betaCOP/Su(dx)/Klp61F/Vps35/wts/Sec16/mnb/sl/cno/Sec5/SH3PX1/Dys/drpr/CG15537/mtm/ClC-b/garz/hob/Akap200/spn-E/Cortactin/scrib/Itpr/Acsl/Hrs/CG14275/svp/sky/dx/Npc1a/Mer/l(2)gl/gbb/tweek/Rme-8/Irk2/Herc4/ATP8B/nemy/Mvl/Rel/AP-2alpha/nrv1/FASN1/Pld/InR/Ent2/sturkopf/LRP1/foxo/repo/NFAT/Fam92/pyd/mgl/Erk7/Exn/eater	91
GO:0048749	GO:0048749	compound eye development	83/1222	378/11178	2.32645e-10	1.21979e-08	7.31788e-09	Rap1/fz/hpo/msk/Rok/noc/Vav/ecd/Skp2/smo/AP-1-2beta/dos/spi/Mad/pAbp/Abl/sty/Moe/fzr/Hipk/Chc/DCTN1-p150/spg/Rab11/Nct/Su(dx)/Dark/dome/cnk/PIG-V/put/shtd/wts/sl/sdk/rno/cno/Past1/Pink1/elB/Dronc/spen/Mitf/myo/Frl/sav/scrib/tkv/Rich/Rala/br/mask/PDZ-GEF/svp/Atx2/Arf6/fry/ex/Mer/Usp47/l(2)gl/Krn/arr/gbb/bnl/Gp150/pnt/shg/aop/N/boi/sev/fng/bdg/Ser/Sobp/Pez/foxo/kibra/ttk/ci/pyd/Amph	83
GO:0002376	GO:0002376	immune system process	92/1222	438/11178	2.91506e-10	1.49901e-08	8.993e-09	Rassf/Sec31/Tor/lic/fz/Dcr-2/Vav/Nup98-96/cact/ecd/smo/hyd/OstDelta/CG4080/IKKepsilon/slmb/mop/Mmp2/sty/POSH/crq/Pi3K92E/dnr1/DCTN1-p150/Cat/Duox/Ostgamma/key/Pen/betaCOP/Stat92E/Dark/TM9SF4/heix/sl/Dronc/Sec5/Nrg/SH3PX1/pll/GNBP1/Mekk1/senju/Spn88Ea/Sarm/Sting/Adgf-A/Rala/Dhc64C/mask/Spn77Ba/Mkp3/Toll-7/AGO2/kug/sima/Myd88/PGRP-LC/Spn28Dc/kuz/bnl/Herc4/pnt/Rel/zfh1/N/Ser/InR/Tab2/Shark/PPO3/Hml/foxo/LUBEL/IKKbeta/repo/Sr-CI/pnr/PGRP-LB/ci/Tep1/bam/htl/LanA/LanB1/Exn/CG8046/He/Glt/Def/lectin-28C/eater	92
GO:0061564	GO:0061564	axon development	76/1222	336/11178	3.24085e-10	1.6351e-08	9.80945e-09	S6k/Khc/Tor/AMPKalpha/DIP2/fz/Nedd4/FER/Rok/Pka-C1/Vav/msps/Arp3/beta-Spec/smo/Ptp10D/Ptp4E/spri/Mmp2/Abl/Moe/DCTN1-p150/Hem/Hsc70-4/alpha-Spec/Sec15/chb/Cont/put/TBCD/SoxN/CG13531/sbb/Nrg/spen/atl/ras/CdGAPr/pbl/uzip/Frl/Liprin-beta/Fas1/Dscam1/Mical/Acsl/Rich/HUWE1/Sulf1/Gyc76C/Unc-115a/wrapper/CG42327/RhoGEF2/Strn-Mlck/Toll-7/beat-IIIc/Nrt/mys/kuz/Pak3/Sema5c/shg/zfh1/N/kermit/wgn/sli/InR/for/shot/LRP1/wb/Ptp52F/LanA/Glt	76
GO:0007476	GO:0007476	imaginal disc-derived wing morphogenesis	66/1222	275/11178	3.58862e-10	1.77703e-08	1.06609e-08	svr/heph/crol/Rap1/fz/Nedd4/msk/Rok/Pka-C1/smo/par-1/sgg/spi/flr/Mad/sty/Hipk/zip/Duox/Su(dx)/cnk/put/Dok/Ilk/parvin/Past1/sbb/spen/dve/ics/myo/Dys/GEFmeso/cv-c/Spn88Ea/scrib/tkv/PDZ-GEF/Mkp3/RhoGEF2/Arf6/fry/cora/arr/gbb/mys/Gli/mthl1/pnt/shg/how/N/fng/shn/Ser/ck/shot/grk/zfh2/ltl/Nost/frtz/bbg/by/LanB1/m	66
GO:0007409	GO:0007409	axonogenesis	73/1222	319/11178	4.20465e-10	2.04423e-08	1.22639e-08	S6k/Khc/Tor/AMPKalpha/DIP2/fz/Nedd4/FER/Rok/Vav/msps/beta-Spec/smo/Ptp10D/Ptp4E/spri/Mmp2/Abl/Moe/DCTN1-p150/Hem/Hsc70-4/alpha-Spec/Sec15/chb/Cont/put/TBCD/SoxN/CG13531/sbb/Nrg/spen/atl/ras/CdGAPr/pbl/uzip/Frl/Liprin-beta/Fas1/Dscam1/Mical/Acsl/Rich/HUWE1/Sulf1/Gyc76C/Unc-115a/CG42327/RhoGEF2/Strn-Mlck/Toll-7/beat-IIIc/Nrt/mys/kuz/Pak3/Sema5c/shg/zfh1/N/kermit/wgn/sli/InR/for/shot/LRP1/wb/Ptp52F/LanA/Glt	73
GO:0048569	GO:0048569	post-embryonic animal organ development	100/1222	496/11178	5.24595e-10	2.41059e-08	1.44618e-08	Khc/svr/heph/crol/Tor/Rap1/fz/Nedd4/msk/Rok/Pka-C1/Nup98-96/smo/hyd/par-1/KLHL18/Pkn/sgg/spi/flr/Mad/cbt/Mmp2/sty/Moe/fzr/Hipk/Pi3K92E/zip/Duox/bab2/Su(dx)/Stat92E/dome/cnk/put/Dok/Ilk/parvin/heix/Past1/sbb/msn/Nrg/spen/dve/ics/myo/Dys/pll/dlt/GEFmeso/cv-c/Ced-12/Spn88Ea/scrib/tkv/Adgf-A/RhoGAP19D/PDZ-GEF/Gyc76C/Mkp3/betaTub97EF/RhoGEF2/Arf6/fry/cora/arr/gbb/mys/Gli/mthl1/pnt/shg/how/N/fng/shn/ImpE3/Ser/ck/shot/Myo61F/RhoGAP15B/grk/zfh2/mbc/ltl/pnr/Nost/frtz/bbg/ImpE1/by/htl/CG46491/LanB1/Exn/He/m	100
GO:0001654	GO:0001654	eye development	85/1222	397/11178	5.3188e-10	2.41059e-08	1.44618e-08	Khc/Rap1/fz/hpo/msk/Rok/Nup154/noc/Vav/ecd/Skp2/smo/AP-1-2beta/dos/spi/Mad/pAbp/Abl/sty/Moe/fzr/Hipk/Chc/DCTN1-p150/spg/Rab11/Nct/Su(dx)/Dark/dome/cnk/PIG-V/put/shtd/wts/sl/sdk/rno/cno/Past1/Pink1/elB/Dronc/spen/Mitf/myo/Frl/sav/scrib/tkv/Rich/Rala/br/mask/PDZ-GEF/svp/Atx2/Arf6/fry/ex/Mer/Usp47/l(2)gl/Krn/arr/gbb/bnl/Gp150/pnt/shg/aop/N/boi/sev/fng/bdg/Ser/Sobp/Pez/foxo/kibra/ttk/ci/pyd/Amph	85
GO:0048880	GO:0048880	sensory system development	85/1222	397/11178	5.3188e-10	2.41059e-08	1.44618e-08	Khc/Rap1/fz/hpo/msk/Rok/Nup154/noc/Vav/ecd/Skp2/smo/AP-1-2beta/dos/spi/Mad/pAbp/Abl/sty/Moe/fzr/Hipk/Chc/DCTN1-p150/spg/Rab11/Nct/Su(dx)/Dark/dome/cnk/PIG-V/put/shtd/wts/sl/sdk/rno/cno/Past1/Pink1/elB/Dronc/spen/Mitf/myo/Frl/sav/scrib/tkv/Rich/Rala/br/mask/PDZ-GEF/svp/Atx2/Arf6/fry/ex/Mer/Usp47/l(2)gl/Krn/arr/gbb/bnl/Gp150/pnt/shg/aop/N/boi/sev/fng/bdg/Ser/Sobp/Pez/foxo/kibra/ttk/ci/pyd/Amph	85
GO:0150063	GO:0150063	visual system development	85/1222	397/11178	5.3188e-10	2.41059e-08	1.44618e-08	Khc/Rap1/fz/hpo/msk/Rok/Nup154/noc/Vav/ecd/Skp2/smo/AP-1-2beta/dos/spi/Mad/pAbp/Abl/sty/Moe/fzr/Hipk/Chc/DCTN1-p150/spg/Rab11/Nct/Su(dx)/Dark/dome/cnk/PIG-V/put/shtd/wts/sl/sdk/rno/cno/Past1/Pink1/elB/Dronc/spen/Mitf/myo/Frl/sav/scrib/tkv/Rich/Rala/br/mask/PDZ-GEF/svp/Atx2/Arf6/fry/ex/Mer/Usp47/l(2)gl/Krn/arr/gbb/bnl/Gp150/pnt/shg/aop/N/boi/sev/fng/bdg/Ser/Sobp/Pez/foxo/kibra/ttk/ci/pyd/Amph	85
GO:1901135	GO:1901135	carbohydrate derivative metabolic process	96/1222	471/11178	6.48182e-10	2.88873e-08	1.73304e-08	DIP2/Pgm2a/fdl/Pgant5/OstDelta/Mgat4a/Pde8/RnrL/CG15771/GCS2beta/Alg1/Edem2/RnrS/ScsbetaA/CG9536/Stt3B/Ostgamma/CLS/CG31637/UGP/Vha55/nst/O-fut1/Papss/Ac76E/PIG-V/Gfat2/Pde9/Edem1/Gart/Ack/beta-Man/Alg2/Oga/Sik3/ras/Pgls/GlcT/GNBP1/Uggt/Pfas/Aprt/ATPCL/CG1827/Ac78C/r-l/CG6659/senju/Dera/Efr/Acsl/Pgant7/Adgf-A/CG3216/Sulf1/Gyc76C/GlcAT-I/crc/gny/CG12065/Pfk/scu/CG13397/CG7997/Hexo2/CG11089/Idgf2/mino/CG3038/Tollo/Pgd/Chsy/CG8306/CG9547/AdSL/Vha68-2/Idgf3/CG4020/Mccc2/fng/Mgat3/CG33056/Cht10/CG34056/oxt/Adk2/Gba1b/PGRP-LB/Alg3/Chpf/fbp/Sccpdh2/Idgf1/CG6790/CG5342/Vha68-3	96
GO:0046530	GO:0046530	photoreceptor cell differentiation	58/1222	232/11178	8.16934e-10	3.54301e-08	2.12555e-08	Khc/Rap1/fz/hpo/msk/noc/dos/spi/Mad/pAbp/mop/sty/Moe/DCTN1-p150/spg/Rab11/Nct/Su(dx)/cnk/PIG-V/put/wts/sl/sdk/rno/Past1/elB/msn/myo/sav/scrib/tkv/Rich/Rala/br/mask/PDZ-GEF/cnn/edl/svp/Atx2/fry/ex/Mer/Usp47/l(2)gl/gbb/pnt/aop/N/boi/sev/bdg/Pez/kibra/ttk/pyd/Amph	58
GO:0010634	GO:0010634	positive regulation of epithelial cell migration	20/1222	40/11178	8.2149e-10	3.54301e-08	2.12555e-08	par-1/slmb/spi/spri/Catsup/Pi3K92E/zip/sl/Hrs/tai/Krn/kuz/Rme-8/Gli/shg/aop/InR/grk/mbc/ttk	20
GO:0030334	GO:0030334	regulation of cell migration	31/1222	87/11178	8.99927e-10	3.81969e-08	2.29154e-08	par-1/slmb/spi/spri/Catsup/Pi3K92E/zip/sl/msn/pbl/Dscam1/Hrs/tai/Ama/sima/Krn/mys/kuz/Rme-8/bnl/Gli/Sema5c/shg/aop/sli/InR/grk/mbc/ttk/htl/LanA	31
GO:0042063	GO:0042063	gliogenesis	32/1222	92/11178	9.76851e-10	4.0814e-08	2.44855e-08	hpo/slmb/sty/Nf1/fzr/ago/Cont/wts/cno/Nrg/spen/Pex1/svp/Ama/spin/Mer/orion/cora/ine/kuz/bnl/Mdr65/loco/how/N/Ser/sli/repo/Rchy1/kibra/stumps/htl	32
GO:0045595	GO:0045595	regulation of cell differentiation	65/1222	276/11178	1.12747e-09	4.63824e-08	2.78262e-08	usp/lqf/Rap1/fz/Nedd4/hpo/Nup154/Sox14/cact/smo/par-1/slmb/spi/Sec71/Mad/pAbp/mop/sty/Pi3K92E/DCTN1-p150/IntS1/spg/bab2/Nct/ago/Stat92E/wts/heix/mnb/sl/SoxN/sdk/lva/atl/Elba2/tkv/Mical/Dhc64C/mask/PDZ-GEF/cwo/Ama/ex/Mer/orion/Usp47/l(2)gl/gbb/bnl/Sema5c/pnt/goe/aop/zfh1/N/Ser/InR/shot/repo/Rchy1/kibra/ttk/ci/bam/He	65
GO:0030335	GO:0030335	positive regulation of cell migration	25/1222	61/11178	1.30807e-09	5.29965e-08	3.17941e-08	par-1/slmb/spi/spri/Catsup/Pi3K92E/zip/sl/Dscam1/Hrs/tai/Ama/Krn/kuz/Rme-8/Gli/Sema5c/shg/aop/sli/InR/grk/mbc/ttk/htl	25
GO:1903684	GO:1903684	regulation of border follicle cell migration	20/1222	41/11178	1.43997e-09	5.747e-08	3.44779e-08	par-1/slmb/spi/spri/Catsup/Pi3K92E/zip/msn/Hrs/tai/Krn/kuz/Rme-8/Gli/shg/aop/InR/grk/mbc/ttk	20
GO:0007423	GO:0007423	sensory organ development	97/1222	485/11178	1.51312e-09	5.95013e-08	3.56966e-08	Khc/Rap1/fz/hpo/msk/Rok/Nup154/noc/Vav/Arp3/ecd/Skp2/smo/IKKepsilon/AP-1-2beta/dos/sgg/spi/Mad/pAbp/cbt/Abl/sty/Moe/fzr/Hipk/Chc/DCTN1-p150/jagn/Hem/spg/Rab11/Nct/Sec15/Su(dx)/Dark/dome/cnk/PIG-V/put/shtd/wts/sl/sdk/rno/cno/Past1/Pink1/elB/Dronc/spen/Mitf/myo/Frl/sav/scrib/NAT1/tkv/Rich/Rala/br/mask/PDZ-GEF/edl/svp/nuf/Atx2/Arf6/fry/ex/Mer/Usp47/l(2)gl/Krn/arr/gbb/bnl/Gp150/pnt/shg/aop/N/boi/sev/fng/bdg/Ser/ck/Sobp/Pez/foxo/kibra/pnr/ttk/ci/pyd/Amph	97
GO:2000145	GO:2000145	regulation of cell motility	31/1222	89/11178	1.71463e-09	6.6448e-08	3.98641e-08	par-1/slmb/spi/spri/Catsup/Pi3K92E/zip/sl/msn/pbl/Dscam1/Hrs/tai/Ama/sima/Krn/mys/kuz/Rme-8/bnl/Gli/Sema5c/shg/aop/sli/InR/grk/mbc/ttk/htl/LanA	31
GO:0007391	GO:0007391	dorsal closure	34/1222	104/11178	1.90658e-09	7.24228e-08	4.34485e-08	Rap1/FER/Rok/Vav/Pkn/spi/cbt/Abl/POSH/Sec61alpha/zip/Rab11/put/Dok/cno/msn/Ack/cv-c/scrib/tkv/Mcr/PDZ-GEF/cora/l(2)gl/gbb/mys/aop/N/raw/shn/Shark/shot/mbc/pyd	34
GO:0007167	GO:0007167	enzyme-linked receptor protein signaling pathway	68/1222	298/11178	1.92297e-09	7.24228e-08	4.34485e-08	S6k/Tor/lic/lqf/Rap1/Vav/Ptp10D/Ptp4E/dos/sgg/slmb/Pdk1/spi/Mad/mop/cbt/Mmp2/sty/Pi3K92E/spg/pum/nst/cnk/put/Dok/Pi3K68D/sl/PRL-1/myo/Sik3/pbl/GEFmeso/Ced-12/clos/tkv/Rala/CG3216/mask/Sulf1/PDZ-GEF/Gyc76C/Hrs/kek5/edl/Mkp3/Ama/spin/sima/Usp47/Krn/gbb/bnl/Gli/Gp150/pnt/aop/sev/shn/InR/Shark/for/foxo/grk/mbc/ltl/stumps/ttk/htl	68
GO:0001700	GO:0001700	embryonic development via the syncytial blastoderm	46/1222	168/11178	2.11205e-09	7.84393e-08	4.7058e-08	Rap1/FER/Rok/Vav/Arp3/ecd/Pkn/sgg/spi/cbt/Abl/POSH/Sec61alpha/zip/pum/Rab11/put/Dok/cno/wal/msn/Dronc/Ack/cv-c/scrib/tkv/Mcr/PDZ-GEF/RhoGEF2/AGO2/cora/l(2)gl/gbb/mys/Sema5c/shg/aop/zfh1/N/raw/shn/InR/Shark/shot/mbc/pyd	46
GO:0048878	GO:0048878	chemical homeostasis	63/1222	268/11178	2.20645e-09	8.08227e-08	4.84879e-08	S6k/SERCA/ATP7/Hr96/wfs1/Catsup/ZnT63C/Pi3K92E/emei/Rbcn-3A/Adck1/mfrn/Vha55/Dark/put/sl/ClC-c/Atpalpha/CG6230/Sap-r/Sik3/AGBE/ATPCL/Acox3/CG42638/Trpml/CG12773/ACOX1/Itpr/Ctr1A/Pfk/Trpgamma/svp/zyd/Npc1a/puml/ine/SREBP/Pgd/Best1/ClC-a/Vha68-2/Mvl/CPT2/nrv1/FASN1/InR/ZnT77C/Hnf4/foxo/Vha100-2/CG14743/NLaz/CG12376/hll/Fatp3/CG14744/Acox57D-d/Pepck2/Drip/Vha100-4/Nach/CG4586	63
GO:0007155	GO:0007155	cell adhesion	55/1222	221/11178	2.67969e-09	9.68309e-08	5.80917e-08	crol/Rap1/Sec24CD/fz/RanBPM/par-1/mop/POSH/Hem/Strump/Lac/Cont/Ilk/parvin/sdk/Nrg/scrib/Fas1/Dscam1/tkv/Fit1/wrapper/Strn-Mlck/Ama/kug/Mer/cora/beat-IIIc/Nrt/mys/bib/Gli/rk/shg/aop/how/Invadolysin/N/Vinc/boi/sli/ItgaPS4/fat-spondin/CG10339/pyd/by/CG30046/NijA/LanA/LanB1/Nlg1/LanB2/Ndg/eater/m	55
GO:0035330	GO:0035330	regulation of hippo signaling	29/1222	81/11178	2.76081e-09	9.84322e-08	5.90523e-08	Rassf/Hsc70-3/lic/Rap1/Pka-C1/par-1/slmb/Patronin/Git/POSH/Hipk/alpha-Spec/Su(dx)/mnb/msn/Ack/Sik3/pll/Mekk1/Strn-Mlck/ex/Mer/l(2)gl/Dlg5/Herc4/Pez/kibra/ci/pyd	29
GO:2000147	GO:2000147	positive regulation of cell motility	25/1222	63/11178	2.92539e-09	1.02927e-07	6.17491e-08	par-1/slmb/spi/spri/Catsup/Pi3K92E/zip/sl/Dscam1/Hrs/tai/Ama/Krn/kuz/Rme-8/Gli/Sema5c/shg/aop/sli/InR/grk/mbc/ttk/htl	25
GO:1903688	GO:1903688	positive regulation of border follicle cell migration	19/1222	39/11178	3.82777e-09	1.32928e-07	7.97474e-08	par-1/slmb/spi/spri/Catsup/Pi3K92E/zip/Hrs/tai/Krn/kuz/Rme-8/Gli/shg/aop/InR/grk/mbc/ttk	19
GO:0010632	GO:0010632	regulation of epithelial cell migration	22/1222	51/11178	4.04479e-09	1.38664e-07	8.31883e-08	par-1/slmb/spi/spri/Catsup/Pi3K92E/zip/sl/msn/Hrs/tai/Krn/kuz/Rme-8/Gli/shg/aop/sli/InR/grk/mbc/ttk	22
GO:0048598	GO:0048598	embryonic morphogenesis	57/1222	237/11178	5.34421e-09	1.80891e-07	1.08522e-07	Rap1/FER/Rok/lin/Vav/ecd/Pkn/spi/cbt/Mmp2/Abl/POSH/Sec61alpha/zip/pum/Rab11/nst/Lac/put/Dok/cno/wal/msn/Dronc/Ack/pbl/par-6/cv-c/scrib/tkv/Inx2/Mcr/PDZ-GEF/svp/RhoGEF2/cora/l(2)gl/gbb/mys/mthl1/pnt/shg/aop/N/raw/shn/Pld/sli/InR/Shark/shot/mbc/stumps/pyd/htl/LanB1/Ndg	57
GO:0023057	GO:0023057	negative regulation of signaling	81/1222	390/11178	6.09907e-09	2.03861e-07	1.22302e-07	Rassf/crol/lic/AMPKalpha/Rap1/Nedd4/hpo/Pka-C1/Vav/cact/par-1/Ptp10D/Ptp4E/RapGAP1/sgg/slmb/Patronin/Ufd4/Mmp2/sty/POSH/Hipk/dnr1/pum/Su(dx)/TM9SF4/wts/Pi3K68D/mnb/sl/SoxN/PRL-1/msn/SLC22A/Ack/SH3PX1/ics/Atg2/CG15537/TkR99D/Sik3/pbl/cv-c/Mekk1/senju/Elba2/raskol/CG5504/Sarm/Rala/HUWE1/Sulf1/Hrs/kek5/edl/Mkp3/Strn-Mlck/spin/dx/ex/l(2)gl/Dlg5/Herc4/Coop/CG15547/pnt/aop/Rel/raw/ken/fng/wgn/InR/Hr4/foxo/ltl/CG7054/PGRP-LB/ci/bam/Alg3	81
GO:0035120	GO:0035120	post-embryonic appendage morphogenesis	70/1222	319/11178	6.40506e-09	2.11446e-07	1.26853e-07	svr/heph/crol/Rap1/fz/Nedd4/msk/Rok/Pka-C1/smo/par-1/sgg/spi/flr/Mad/sty/Hipk/zip/Duox/Su(dx)/cnk/put/Dok/Ilk/parvin/Past1/sbb/spen/dve/ics/myo/Dys/GEFmeso/cv-c/Spn88Ea/scrib/tkv/RhoGAP19D/PDZ-GEF/Mkp3/RhoGEF2/Arf6/fry/cora/arr/gbb/mys/Gli/mthl1/pnt/shg/how/N/fng/shn/Ser/ck/shot/RhoGAP15B/grk/zfh2/ltl/Nost/frtz/bbg/by/CG46491/LanB1/Exn/m	70
GO:0010647	GO:0010647	positive regulation of cell communication	89/1222	444/11178	6.61873e-09	2.15835e-07	1.29486e-07	Rassf/Tor/Hsc70-3/lqf/Rap1/Pi4KIIIalpha/Dcr-2/Pka-C1/Vav/beta-Spec/Ask1/hyd/Pde8/slmb/Pdk1/spi/mop/cbt/Git/POSH/Hipk/Pi3K92E/spg/alpha-Spec/nst/O-fut1/Vps35/ALiX/cnk/put/Dok/Tsp86D/Ubr3/cno/Pink1/msn/htk/Oseg1/spen/SH3PX1/myo/pll/Akap200/par-6/GEFmeso/betaggt-I/CG42638/Trpml/cv-c/Mekk1/Ced-12/Itpr/Rala/mask/Sulf1/PDZ-GEF/Hrs/crc/CycD/edl/RhoGEF2/Ama/dx/ex/Mer/Usp47/l(2)gl/Myd88/gbb/Gli/Usp10/Herc4/shg/AP-2alpha/fng/InR/for/Pez/foxo/LUBEL/IKKbeta/kibra/mbc/apolpp/pyd/bam/CG46491/Exn/CG8046	89
GO:0006955	GO:0006955	immune response	71/1222	326/11178	6.96046e-09	2.24244e-07	1.34531e-07	Rassf/Sec31/lic/Dcr-2/Vav/cact/smo/hyd/CG4080/IKKepsilon/slmb/mop/Mmp2/POSH/crq/dnr1/DCTN1-p150/Duox/key/betaCOP/Stat92E/Dark/TM9SF4/Dronc/Sec5/Nrg/SH3PX1/pll/GNBP1/Mekk1/senju/Spn88Ea/Sarm/Sting/Rala/Dhc64C/mask/Spn77Ba/Mkp3/Toll-7/AGO2/kug/sima/Myd88/PGRP-LC/Spn28Dc/bnl/Herc4/Rel/Tab2/Shark/PPO3/Hml/foxo/LUBEL/IKKbeta/Sr-CI/pnr/PGRP-LB/ci/Tep1/bam/htl/LanA/LanB1/Exn/CG8046/He/Glt/Def/eater	71
GO:0001754	GO:0001754	eye photoreceptor cell differentiation	52/1222	209/11178	7.35418e-09	2.31152e-07	1.38675e-07	Khc/Rap1/fz/hpo/msk/noc/dos/Mad/pAbp/sty/Moe/DCTN1-p150/spg/Rab11/Nct/Su(dx)/cnk/PIG-V/put/wts/sl/rno/Past1/elB/myo/sav/scrib/tkv/Rich/Rala/br/mask/PDZ-GEF/svp/Atx2/fry/ex/Mer/Usp47/l(2)gl/gbb/pnt/aop/N/boi/sev/bdg/Pez/kibra/ttk/pyd/Amph	52
GO:0040011	GO:0040011	locomotion	56/1222	233/11178	7.47762e-09	2.31152e-07	1.38675e-07	S6k/Tor/AMPKalpha/fz/l(3)L1231/par-1/slmb/spi/spri/flr/Catsup/Hipk/Pi3K92E/zip/Sec15/Pen/sl/msn/rdgA/pbl/Dscam1/br/mask/Sulf1/Hrs/tai/svp/Ama/spin/sima/orion/Krn/beat-IIIc/Ddc/mys/kuz/Rme-8/bnl/Gli/Sema5c/shg/aop/pain/sli/InR/LRP1/grk/mbc/santa-maria/yuri/ttk/nompC/Pkcdelta/htl/LanA/Glt	56
GO:0048663	GO:0048663	neuron fate commitment	34/1222	109/11178	7.48187e-09	2.31152e-07	1.38675e-07	Rap1/fz/hpo/noc/dos/spi/Mad/spg/cnk/put/wts/sl/elB/myo/sav/scrib/tkv/Rala/br/mask/PDZ-GEF/svp/Mer/Usp47/l(2)gl/gbb/pnt/aop/N/sev/bdg/Pez/kibra/ttk	34
GO:0048871	GO:0048871	multicellular organismal-level homeostasis	38/1222	130/11178	7.52064e-09	2.31152e-07	1.38675e-07	Hsc70-3/Xbp1/fz/Madm/RanBPM/SERCA/IKKepsilon/Mad/Moe/Pi3K92E/cnc/Cat/zip/mfrn/Lac/Stat92E/sip3/Atpalpha/PHGPx/rdgA/cv-c/tai/Mkp3/Ama/ex/Mer/ine/mys/ClC-a/rk/shg/N/sev/InR/wb/Culd/Drip/Nach	38
GO:0010648	GO:0010648	negative regulation of cell communication	81/1222	392/11178	7.79376e-09	2.36824e-07	1.42078e-07	Rassf/crol/lic/AMPKalpha/Rap1/Nedd4/hpo/Pka-C1/Vav/cact/par-1/Ptp10D/Ptp4E/RapGAP1/sgg/slmb/Patronin/Ufd4/Mmp2/sty/POSH/Hipk/dnr1/pum/Su(dx)/TM9SF4/wts/Pi3K68D/mnb/sl/SoxN/PRL-1/msn/SLC22A/Ack/SH3PX1/ics/Atg2/CG15537/TkR99D/Sik3/pbl/cv-c/Mekk1/senju/Elba2/raskol/CG5504/Sarm/Rala/HUWE1/Sulf1/Hrs/kek5/edl/Mkp3/Strn-Mlck/spin/dx/ex/l(2)gl/Dlg5/Herc4/Coop/CG15547/pnt/aop/Rel/raw/ken/fng/wgn/InR/Hr4/foxo/ltl/CG7054/PGRP-LB/ci/bam/Alg3	81
GO:0001751	GO:0001751	compound eye photoreceptor cell differentiation	51/1222	204/11178	8.62626e-09	2.58978e-07	1.55369e-07	Rap1/fz/hpo/msk/noc/dos/Mad/pAbp/sty/Moe/DCTN1-p150/spg/Rab11/Nct/Su(dx)/cnk/PIG-V/put/wts/sl/rno/Past1/elB/myo/sav/scrib/tkv/Rich/Rala/br/mask/PDZ-GEF/svp/Atx2/fry/ex/Mer/Usp47/l(2)gl/gbb/pnt/aop/N/boi/sev/bdg/Pez/kibra/ttk/pyd/Amph	51
GO:0040012	GO:0040012	regulation of locomotion	36/1222	120/11178	8.71655e-09	2.58978e-07	1.55369e-07	S6k/Tor/AMPKalpha/fz/par-1/slmb/spi/spri/Catsup/Pi3K92E/zip/sl/msn/pbl/Dscam1/Hrs/tai/Ama/sima/Krn/mys/kuz/Rme-8/bnl/Gli/Sema5c/shg/aop/sli/InR/LRP1/grk/mbc/ttk/htl/LanA	36
GO:0009967	GO:0009967	positive regulation of signal transduction	83/1222	407/11178	9.59166e-09	2.81847e-07	1.69088e-07	Rassf/Tor/Hsc70-3/lqf/Rap1/Pi4KIIIalpha/Dcr-2/Pka-C1/Vav/Ask1/hyd/Pde8/slmb/Pdk1/spi/mop/cbt/Git/POSH/Hipk/Pi3K92E/spg/alpha-Spec/nst/O-fut1/Vps35/ALiX/cnk/put/Dok/Tsp86D/Ubr3/cno/msn/htk/Oseg1/spen/myo/pll/Akap200/par-6/GEFmeso/betaggt-I/CG42638/Trpml/Mekk1/Ced-12/Rala/mask/Sulf1/PDZ-GEF/Hrs/crc/CycD/edl/RhoGEF2/Ama/dx/ex/Mer/Usp47/l(2)gl/Myd88/Gli/Usp10/Herc4/shg/AP-2alpha/fng/InR/for/Pez/foxo/LUBEL/IKKbeta/kibra/mbc/apolpp/pyd/bam/CG46491/Exn/CG8046	83
GO:0023056	GO:0023056	positive regulation of signaling	88/1222	442/11178	1.13388e-08	3.29566e-07	1.97716e-07	Rassf/Tor/Hsc70-3/lqf/Rap1/Pi4KIIIalpha/Dcr-2/Pka-C1/Vav/beta-Spec/Ask1/hyd/Pde8/slmb/Pdk1/spi/mop/cbt/Git/POSH/Hipk/Pi3K92E/spg/alpha-Spec/nst/O-fut1/Vps35/ALiX/cnk/put/Dok/Tsp86D/Ubr3/cno/msn/htk/Oseg1/spen/SH3PX1/myo/pll/Akap200/par-6/GEFmeso/betaggt-I/CG42638/Trpml/cv-c/Mekk1/Ced-12/Itpr/Rala/mask/Sulf1/PDZ-GEF/Hrs/crc/CycD/edl/RhoGEF2/Ama/dx/ex/Mer/Usp47/l(2)gl/Myd88/gbb/Gli/Usp10/Herc4/shg/AP-2alpha/fng/InR/for/Pez/foxo/LUBEL/IKKbeta/kibra/mbc/apolpp/pyd/bam/CG46491/Exn/CG8046	88
GO:0007411	GO:0007411	axon guidance	59/1222	254/11178	1.14988e-08	3.30621e-07	1.98349e-07	S6k/Khc/Tor/AMPKalpha/DIP2/fz/Nedd4/FER/Vav/msps/beta-Spec/smo/Ptp10D/Ptp4E/Mmp2/Abl/Moe/Hsc70-4/alpha-Spec/Sec15/chb/Cont/put/SoxN/sbb/Nrg/spen/ras/CdGAPr/uzip/Fas1/Dscam1/Mical/Acsl/Rich/Sulf1/Gyc76C/Unc-115a/CG42327/Strn-Mlck/Toll-7/beat-IIIc/Nrt/mys/kuz/Sema5c/zfh1/N/kermit/wgn/sli/InR/for/shot/LRP1/wb/Ptp52F/LanA/Glt	59
GO:0009968	GO:0009968	negative regulation of signal transduction	77/1222	369/11178	1.17942e-08	3.35508e-07	2.01281e-07	Rassf/crol/lic/AMPKalpha/Rap1/Nedd4/hpo/Pka-C1/Vav/cact/par-1/Ptp10D/Ptp4E/RapGAP1/sgg/slmb/Patronin/Ufd4/Mmp2/sty/POSH/Hipk/dnr1/pum/Su(dx)/TM9SF4/wts/Pi3K68D/mnb/sl/SoxN/PRL-1/msn/Ack/SH3PX1/ics/Atg2/CG15537/Sik3/pbl/cv-c/Mekk1/senju/Elba2/raskol/CG5504/Sarm/Rala/HUWE1/Sulf1/Hrs/kek5/edl/Mkp3/Strn-Mlck/spin/dx/ex/l(2)gl/Dlg5/Herc4/Coop/CG15547/pnt/aop/Rel/raw/ken/fng/Hr4/foxo/ltl/CG7054/PGRP-LB/ci/bam/Alg3	77
GO:0048585	GO:0048585	negative regulation of response to stimulus	84/1222	416/11178	1.25898e-08	3.54369e-07	2.12596e-07	Rassf/crol/lic/AMPKalpha/Rap1/Nedd4/hpo/Pka-C1/Vav/cact/par-1/Ptp10D/Ptp4E/RapGAP1/sgg/slmb/Patronin/Ufd4/Mmp2/sty/POSH/Hipk/dnr1/pum/ago/Su(dx)/Stat92E/Dark/TM9SF4/wts/Pi3K68D/mnb/sl/SoxN/PRL-1/msn/Ack/SH3PX1/ics/Atg2/CG15537/Sik3/pbl/cv-c/Mekk1/senju/Spn88Ea/Elba2/raskol/CG5504/Sarm/Rala/HUWE1/Sulf1/Hrs/kek5/Spn77Ba/edl/Mkp3/Strn-Mlck/spin/dx/ex/l(2)gl/Spn28Dc/Dlg5/Sema5c/Herc4/Coop/CG15547/pnt/aop/Rel/raw/ken/fng/Hr4/foxo/ltl/CG7054/PGRP-LB/ci/bam/Alg3	84
GO:0009792	GO:0009792	embryo development ending in birth or egg hatching	46/1222	177/11178	1.27623e-08	3.55482e-07	2.13264e-07	Rap1/FER/Rok/Vav/Arp3/ecd/Pkn/sgg/spi/cbt/Abl/POSH/Sec61alpha/zip/pum/Rab11/put/Dok/cno/wal/msn/Dronc/Ack/cv-c/scrib/tkv/Mcr/PDZ-GEF/RhoGEF2/AGO2/cora/l(2)gl/gbb/mys/Sema5c/shg/aop/zfh1/N/raw/shn/InR/Shark/shot/mbc/pyd	46
GO:0040017	GO:0040017	positive regulation of locomotion	25/1222	67/11178	1.2985e-08	3.57957e-07	2.14749e-07	par-1/slmb/spi/spri/Catsup/Pi3K92E/zip/sl/Dscam1/Hrs/tai/Ama/Krn/kuz/Rme-8/Gli/Sema5c/shg/aop/sli/InR/grk/mbc/ttk/htl	25
GO:0045087	GO:0045087	innate immune response	56/1222	238/11178	1.67672e-08	4.57506e-07	2.74471e-07	Rassf/Sec31/Dcr-2/Vav/hyd/IKKepsilon/slmb/Mmp2/POSH/dnr1/DCTN1-p150/key/betaCOP/Dark/TM9SF4/Dronc/Sec5/Nrg/SH3PX1/pll/GNBP1/senju/Spn88Ea/Sarm/Sting/Rala/Dhc64C/mask/Spn77Ba/Toll-7/AGO2/kug/sima/Myd88/PGRP-LC/Spn28Dc/bnl/Herc4/Rel/Tab2/Shark/PPO3/Hml/foxo/LUBEL/IKKbeta/PGRP-LB/Tep1/bam/htl/LanA/LanB1/Exn/CG8046/He/Glt	56
GO:0060562	GO:0060562	epithelial tube morphogenesis	33/1222	107/11178	1.69964e-08	4.59073e-07	2.75411e-07	Tor/noc/ecd/Ptp10D/Ptp4E/spi/Mmp2/sty/Moe/zip/ago/put/wal/Sec5/pbl/par-6/cv-c/Gyc76C/foi/Mkp3/svp/stac/form3/bnl/pnt/shg/N/raw/shn/shot/ttk/pyd/LanB1	33
GO:0051049	GO:0051049	regulation of transport	68/1222	314/11178	1.85279e-08	4.95437e-07	2.97227e-07	Rap1/Sec24CD/Nedd4/Nup154/Pka-C1/Nup98-96/RanBPM/SERCA/CG7781/sgg/spri/TBC1D23/Sec71/mop/Abl/Moe/Chc/Sec61alpha/Tango1/NKAIN/Rab11/O-fut1/Su(dx)/Klp61F/Vps35/wts/Sec16/mnb/Sec5/SH3PX1/Dys/drpr/CG15537/mtm/ClC-b/garz/hob/Cortactin/scrib/Itpr/Hrs/CG14275/sky/dx/Npc1a/Mer/l(2)gl/gbb/tweek/Rme-8/Irk2/nemy/Mvl/Rel/AP-2alpha/nrv1/Pld/InR/Ent2/LRP1/repo/NFAT/Fam92/pyd/mgl/Erk7/Exn/eater	68
GO:0035114	GO:0035114	imaginal disc-derived appendage morphogenesis	70/1222	328/11178	2.14121e-08	5.66891e-07	3.40094e-07	svr/heph/crol/Rap1/fz/Nedd4/msk/Rok/Pka-C1/smo/par-1/sgg/spi/flr/Mad/sty/Hipk/zip/Duox/Su(dx)/cnk/put/Dok/Ilk/parvin/Past1/sbb/spen/dve/ics/myo/Dys/GEFmeso/cv-c/Spn88Ea/scrib/tkv/RhoGAP19D/PDZ-GEF/Mkp3/RhoGEF2/Arf6/fry/cora/arr/gbb/mys/Gli/mthl1/pnt/shg/how/N/fng/shn/Ser/ck/shot/RhoGAP15B/grk/zfh2/ltl/Nost/frtz/bbg/by/CG46491/LanB1/Exn/m	70
GO:0048737	GO:0048737	imaginal disc-derived appendage development	71/1222	335/11178	2.28604e-08	5.99302e-07	3.59539e-07	svr/heph/crol/Rap1/fz/Nedd4/msk/Rok/Pka-C1/smo/par-1/sgg/spi/flr/Mad/sty/Hipk/zip/Duox/Su(dx)/cnk/put/Dok/Ilk/parvin/Past1/sbb/elB/spen/dve/ics/myo/Dys/GEFmeso/cv-c/Spn88Ea/scrib/tkv/RhoGAP19D/PDZ-GEF/Mkp3/RhoGEF2/Arf6/fry/cora/arr/gbb/mys/Gli/mthl1/pnt/shg/how/N/fng/shn/Ser/ck/shot/RhoGAP15B/grk/zfh2/ltl/Nost/frtz/bbg/by/CG46491/LanB1/Exn/m	71
GO:2000026	GO:2000026	regulation of multicellular organismal development	62/1222	278/11178	2.51749e-08	6.5357e-07	3.92096e-07	Tor/Rap1/fz/Nedd4/hpo/FER/Arp3/par-1/sgg/slmb/Arp2/spi/Mad/Abl/Nf1/Pi3K92E/DCTN1-p150/Rab11/ago/wts/Dok/heix/mnb/SoxN/Snx16/msn/lva/atl/CG42638/Trpml/tkv/PDZ-GEF/cwo/RhoGEF2/Ama/Mer/l(2)gl/gbb/Pak3/Sema5c/pnt/rk/aop/how/N/Mccc2/Ser/InR/Hr4/Shark/shot/repo/Rchy1/kibra/ttk/ci/pyd/htl/LanA/hzg/He/m	62
GO:0035107	GO:0035107	appendage morphogenesis	70/1222	330/11178	2.77407e-08	7.13256e-07	4.27903e-07	svr/heph/crol/Rap1/fz/Nedd4/msk/Rok/Pka-C1/smo/par-1/sgg/spi/flr/Mad/sty/Hipk/zip/Duox/Su(dx)/cnk/put/Dok/Ilk/parvin/Past1/sbb/spen/dve/ics/myo/Dys/GEFmeso/cv-c/Spn88Ea/scrib/tkv/RhoGAP19D/PDZ-GEF/Mkp3/RhoGEF2/Arf6/fry/cora/arr/gbb/mys/Gli/mthl1/pnt/shg/how/N/fng/shn/Ser/ck/shot/RhoGAP15B/grk/zfh2/ltl/Nost/frtz/bbg/by/CG46491/LanB1/Exn/m	70
GO:0030258	GO:0030258	lipid modification	26/1222	74/11178	2.85584e-08	7.27288e-07	4.36321e-07	SERCA/CG14411/wal/Mfe2/CG6707/CROT/Mtpbeta/mtm/rdgA/CG11426/Acox3/CG7461/ACOX1/oys/Etf-QO/Etfb/Mtpalpha/CG4598/CG9547/CG4860/CPT2/CG11438/Hnf4/CG11437/Acox57D-d/CG4586	26
GO:0048736	GO:0048736	appendage development	71/1222	338/11178	3.34865e-08	8.41616e-07	5.0491e-07	svr/heph/crol/Rap1/fz/Nedd4/msk/Rok/Pka-C1/smo/par-1/sgg/spi/flr/Mad/sty/Hipk/zip/Duox/Su(dx)/cnk/put/Dok/Ilk/parvin/Past1/sbb/elB/spen/dve/ics/myo/Dys/GEFmeso/cv-c/Spn88Ea/scrib/tkv/RhoGAP19D/PDZ-GEF/Mkp3/RhoGEF2/Arf6/fry/cora/arr/gbb/mys/Gli/mthl1/pnt/shg/how/N/fng/shn/Ser/ck/shot/RhoGAP15B/grk/zfh2/ltl/Nost/frtz/bbg/by/CG46491/LanB1/Exn/m	71
GO:0021700	GO:0021700	developmental maturation	52/1222	218/11178	3.36772e-08	8.41616e-07	5.0491e-07	Khc/heph/usp/lic/btz/Rop/Rok/Pka-C1/msps/Sox14/Ask1/par-1/ATP7/CG1407/IKKepsilon/milt/slmb/Sec71/mop/Moe/Pi3K92E/Chc/cnc/Duox/alpha-Spec/Rab11/chb/Cont/Dronc/Sec5/Nrg/drpr/spn-E/egl/scrib/Mical/Dhc64C/Hrs/sktl/Mer/orion/l(2)gl/Ddc/mys/capu/rk/loco/ced-6/InR/grk/y/mgl	52
GO:0016054	GO:0016054	organic acid catabolic process	33/1222	110/11178	3.61674e-08	8.87262e-07	5.32294e-07	SERCA/Dark/wal/Mfe2/CROT/Mtpbeta/Acox3/CG7461/ACOX1/CG8199/Shmt/CG7860/Etf-QO/Etfb/Mtpalpha/CG4598/Pgd/CG9547/Gcat/CG17896/CG4860/CPT2/Gabat/Mccc2/CG6638/Srr/Acsf3/T3dh/Oat/Acox57D-d/Pepck2/CG7900/CG4586	33
GO:0046395	GO:0046395	carboxylic acid catabolic process	33/1222	110/11178	3.61674e-08	8.87262e-07	5.32294e-07	SERCA/Dark/wal/Mfe2/CROT/Mtpbeta/Acox3/CG7461/ACOX1/CG8199/Shmt/CG7860/Etf-QO/Etfb/Mtpalpha/CG4598/Pgd/CG9547/Gcat/CG17896/CG4860/CPT2/Gabat/Mccc2/CG6638/Srr/Acsf3/T3dh/Oat/Acox57D-d/Pepck2/CG7900/CG4586	33
GO:0097485	GO:0097485	neuron projection guidance	59/1222	262/11178	3.80917e-08	9.25975e-07	5.55519e-07	S6k/Khc/Tor/AMPKalpha/DIP2/fz/Nedd4/FER/Vav/msps/beta-Spec/smo/Ptp10D/Ptp4E/Mmp2/Abl/Moe/Hsc70-4/alpha-Spec/Sec15/chb/Cont/put/SoxN/sbb/Nrg/spen/ras/CdGAPr/uzip/Fas1/Dscam1/Mical/Acsl/Rich/Sulf1/Gyc76C/Unc-115a/CG42327/Strn-Mlck/Toll-7/beat-IIIc/Nrt/mys/kuz/Sema5c/zfh1/N/kermit/wgn/sli/InR/for/shot/LRP1/wb/Ptp52F/LanA/Glt	59
GO:0009607	GO:0009607	response to biotic stimulus	92/1222	481/11178	3.97558e-08	9.40771e-07	5.64396e-07	Rassf/Sec31/Dcr-2/Vav/Nup98-96/cact/ecd/hyd/IKKepsilon/slmb/mop/Mmp2/CG14411/POSH/crq/dnr1/DCTN1-p150/Sec61alpha/Duox/key/betaCOP/Stat92E/Dark/TM9SF4/dome/cnk/coro/NUCB1/Dronc/Sec5/Nrg/spen/SH3PX1/tyf/drpr/ClC-b/pll/GNBP1/CG42638/Trpml/senju/Spn88Ea/Dscam1/Fit1/Sarm/Sting/Rala/br/Mcr/Dhc64C/mask/Gyc76C/Spn77Ba/Toll-7/AGO2/kug/sima/Myd88/PGRP-LC/Spn28Dc/bnl/Herc4/shg/loco/Rel/N/Tab2/Shark/PPO3/Myo61F/Hml/foxo/LUBEL/IKKbeta/Sr-CI/pnr/PGRP-LB/Tep1/bam/htl/LanA/LanB1/Sid/Exn/CG8046/He/Glt/Def/CG9372/eater/Cyp6a20/NimC1	92
GO:0043207	GO:0043207	response to external biotic stimulus	92/1222	481/11178	3.97558e-08	9.40771e-07	5.64396e-07	Rassf/Sec31/Dcr-2/Vav/Nup98-96/cact/ecd/hyd/IKKepsilon/slmb/mop/Mmp2/CG14411/POSH/crq/dnr1/DCTN1-p150/Sec61alpha/Duox/key/betaCOP/Stat92E/Dark/TM9SF4/dome/cnk/coro/NUCB1/Dronc/Sec5/Nrg/spen/SH3PX1/tyf/drpr/ClC-b/pll/GNBP1/CG42638/Trpml/senju/Spn88Ea/Dscam1/Fit1/Sarm/Sting/Rala/br/Mcr/Dhc64C/mask/Gyc76C/Spn77Ba/Toll-7/AGO2/kug/sima/Myd88/PGRP-LC/Spn28Dc/bnl/Herc4/shg/loco/Rel/N/Tab2/Shark/PPO3/Myo61F/Hml/foxo/LUBEL/IKKbeta/Sr-CI/pnr/PGRP-LB/Tep1/bam/htl/LanA/LanB1/Sid/Exn/CG8046/He/Glt/Def/CG9372/eater/Cyp6a20/NimC1	92
GO:0051707	GO:0051707	response to other organism	92/1222	481/11178	3.97558e-08	9.40771e-07	5.64396e-07	Rassf/Sec31/Dcr-2/Vav/Nup98-96/cact/ecd/hyd/IKKepsilon/slmb/mop/Mmp2/CG14411/POSH/crq/dnr1/DCTN1-p150/Sec61alpha/Duox/key/betaCOP/Stat92E/Dark/TM9SF4/dome/cnk/coro/NUCB1/Dronc/Sec5/Nrg/spen/SH3PX1/tyf/drpr/ClC-b/pll/GNBP1/CG42638/Trpml/senju/Spn88Ea/Dscam1/Fit1/Sarm/Sting/Rala/br/Mcr/Dhc64C/mask/Gyc76C/Spn77Ba/Toll-7/AGO2/kug/sima/Myd88/PGRP-LC/Spn28Dc/bnl/Herc4/shg/loco/Rel/N/Tab2/Shark/PPO3/Myo61F/Hml/foxo/LUBEL/IKKbeta/Sr-CI/pnr/PGRP-LB/Tep1/bam/htl/LanA/LanB1/Sid/Exn/CG8046/He/Glt/Def/CG9372/eater/Cyp6a20/NimC1	92
GO:0006635	GO:0006635	fatty acid beta-oxidation	17/1222	36/11178	4.61454e-08	1.08239e-06	6.49359e-07	SERCA/wal/Mfe2/CROT/Mtpbeta/Acox3/CG7461/ACOX1/Etf-QO/Etfb/Mtpalpha/CG4598/CG9547/CG4860/CPT2/Acox57D-d/CG4586	17
GO:0006952	GO:0006952	defense response	88/1222	455/11178	4.6765e-08	1.08739e-06	6.52356e-07	Rassf/Sec31/Dcr-2/Vav/Nup98-96/cact/hyd/IKKepsilon/slmb/mop/Mmp2/CG14411/POSH/crq/dnr1/DCTN1-p150/Pld3/Duox/key/betaCOP/Stat92E/Dark/TM9SF4/dome/cnk/coro/NUCB1/Dronc/Sec5/Nrg/spen/SH3PX1/tyf/drpr/ClC-b/pll/GNBP1/CG42638/Trpml/senju/Spn88Ea/Fit1/Sarm/Sting/Rala/Mcr/Dhc64C/mask/Gyc76C/Spn77Ba/Toll-7/AGO2/kug/sima/Myd88/PGRP-LC/Spn28Dc/bnl/Herc4/shg/loco/Rel/N/Tab2/Shark/PPO3/Pez/Myo61F/Hml/foxo/LUBEL/IKKbeta/Sr-CI/pnr/PGRP-LB/Tep1/bam/htl/LanA/LanB1/Exn/CG8046/He/Glt/Def/eater/Cyp6a20/NimC1	88
GO:0034440	GO:0034440	lipid oxidation	18/1222	40/11178	4.73555e-08	1.09163e-06	6.54898e-07	SERCA/wal/Mfe2/CROT/Mtpbeta/Acox3/CG7461/ACOX1/Etf-QO/Etfb/Mtpalpha/CG4598/CG9547/CG4860/CPT2/Hnf4/Acox57D-d/CG4586	18
GO:0098542	GO:0098542	defense response to other organism	86/1222	442/11178	5.04169e-08	1.15226e-06	6.91277e-07	Rassf/Sec31/Dcr-2/Vav/Nup98-96/cact/hyd/IKKepsilon/slmb/mop/Mmp2/CG14411/POSH/crq/dnr1/DCTN1-p150/Duox/key/betaCOP/Stat92E/Dark/TM9SF4/dome/cnk/coro/NUCB1/Dronc/Sec5/Nrg/spen/SH3PX1/tyf/drpr/ClC-b/pll/GNBP1/CG42638/Trpml/senju/Spn88Ea/Fit1/Sarm/Sting/Rala/Mcr/Dhc64C/mask/Gyc76C/Spn77Ba/Toll-7/AGO2/kug/sima/Myd88/PGRP-LC/Spn28Dc/bnl/Herc4/shg/loco/Rel/N/Tab2/Shark/PPO3/Myo61F/Hml/foxo/LUBEL/IKKbeta/Sr-CI/pnr/PGRP-LB/Tep1/bam/htl/LanA/LanB1/Exn/CG8046/He/Glt/Def/eater/Cyp6a20/NimC1	86
GO:0016049	GO:0016049	cell growth	40/1222	150/11178	5.26052e-08	1.19209e-06	7.15168e-07	S6k/Tor/AMPKalpha/fz/FER/Nup154/Pka-C1/Pdk1/spri/Nf1/Larp4B/Pi3K92E/DCTN1-p150/jagn/RNaseZ/Rab11/Dok/sl/CG13531/Nrg/atl/Frl/Dscam1/tkv/CycD/RhoGEF2/Mer/sima/arr/ine/kuz/Sema5c/shg/InR/Shark/shot/foxo/ItgaPS4/alphaTub85E/htl	40
GO:0019637	GO:0019637	organophosphate metabolic process	77/1222	383/11178	6.28777e-08	1.4129e-06	8.47639e-07	DIP2/Pi4KIIIalpha/Pde8/Hyccin/Pi4KIIalpha/fwd/RnrL/CG14411/Pi3K92E/RnrS/Dolk/ScsbetaA/Pect/CLS/Vha55/Papss/Ac76E/Idh/PIG-V/Pi3K68D/sl/Gfat2/Pde9/CG7149/Gart/Naprt/Ack/CG6707/Sik3/mtm/ras/Pgls/rdgA/CG11426/Pfas/Aprt/ATPCL/Ac78C/r-l/Dera/Agpat2/Acsl/Sarm/Pisd/CG3216/CG42637/Gyc76C/Pfk/sktl/Inos/scu/Cpes/CG11089/mino/puml/IP3K2/Pgd/CG8306/CG9547/Prat/AdSL/Vha68-2/CG4020/ry/Mccc2/Pld/CG17029/CG11438/CG11437/CG3376/Adk2/IP3K1/fbp/CG4546/CG6790/CG5342/Vha68-3	77
GO:0045165	GO:0045165	cell fate commitment	68/1222	325/11178	7.70434e-08	1.7122e-06	1.0272e-06	lqf/Rap1/fz/pins/hpo/msk/noc/msps/par-1/dos/spi/Mad/Patronin/Mmp2/DCTN1-p150/spg/alpha-Spec/Rab11/nst/Nct/O-fut1/cnk/put/wts/Klp98A/TBCD/sl/elB/spen/myo/spn-E/par-6/egl/sav/scrib/tkv/Rala/br/Dhc64C/mask/PDZ-GEF/cnn/svp/nuf/Mer/Usp47/l(2)gl/gbb/kuz/pnt/clu/wake/loco/aop/how/N/sev/bdg/Ser/lab/Pez/shot/kibra/pnr/stumps/ttk/pyd/htl	68
GO:0010256	GO:0010256	endomembrane system organization	49/1222	205/11178	7.81182e-08	1.7122e-06	1.0272e-06	Sec31/Sec24CD/Pi4KIIIalpha/msps/Arp3/beta-Spec/ecd/Gmap/Pi4KIIalpha/fwd/Cog3/CG8230/CG4041/Chc/jagn/Tango1/alpha-Spec/Strump/Cog7/Klp61F/Sec16/TRAM/ClC-c/SH3PX1/atl/scat/garz/LamC/kst/EMC1/Snap24/oys/PLCXD/Bet1/cnn/sktl/Esyt2/Rme-8/ATP8B/RabX1/Vha68-2/Pld/cert/fan/CG9084/pcx/yuri/Nost/Erk7	49
GO:0051093	GO:0051093	negative regulation of developmental process	49/1222	205/11178	7.81182e-08	1.7122e-06	1.0272e-06	usp/Hsc70-3/Xbp1/lqf/hpo/cact/sgg/slmb/Mad/Git/Abl/sty/Nf1/Adck1/ago/Stat92E/Ac76E/put/wts/heix/sl/sdk/Pink1/Bruce/sav/scrib/tkv/mask/fry/ex/Mer/l(2)gl/bnl/Sema5c/pnt/goe/aop/zfh1/N/shn/Ser/InR/foxo/repo/Rchy1/kibra/ttk/LanA/He	49
GO:0008360	GO:0008360	regulation of cell shape	23/1222	63/11178	7.93788e-08	1.72568e-06	1.03529e-06	Rap1/Sec24CD/FER/Rok/Abl/Moe/Hem/Rab11/wts/Dok/msn/pbl/Frl/PDZ-GEF/RhoGEF2/Mer/mys/raw/Shark/ttk/pyd/htl/m	23
GO:0044282	GO:0044282	small molecule catabolic process	40/1222	154/11178	1.14792e-07	2.47544e-06	1.48509e-06	SERCA/Fdh/CG10467/Dark/wal/Mfe2/CROT/Mtpbeta/Acox3/SCOT/CG7461/CG3609/ACOX1/CG8199/Adgf-A/Shmt/CG7860/Pfk/Etf-QO/Etfb/Mtpalpha/CG4598/Pgd/CG9547/Gcat/CG17896/CG4860/CPT2/Gabat/Mccc2/CG6638/Srr/Acsf3/T3dh/Oat/Acox57D-d/CG6910/Pepck2/CG7900/CG4586	40
GO:0022603	GO:0022603	regulation of anatomical structure morphogenesis	45/1222	184/11178	1.29705e-07	2.77466e-06	1.6646e-06	Rap1/Sec24CD/fz/Nedd4/FER/Rok/par-1/Abl/Moe/Hipk/DCTN1-p150/Hem/zip/Adck1/Rab11/wts/Dok/cno/Pink1/msn/lva/atl/pbl/Frl/cv-c/sav/Dscam1/Rala/HUWE1/PDZ-GEF/RhoGEF2/fry/Mer/mys/Pak3/Sema5c/pnt/aop/raw/Shark/shot/ttk/pyd/htl/m	45
GO:0005975	GO:0005975	carbohydrate metabolic process	55/1222	246/11178	1.42301e-07	2.99829e-06	1.79876e-06	Pgm2a/Pdk/fdl/Pgant5/sgg/Hr96/Edem2/UGP/nst/CG10467/CG9485/put/NUCB1/Edem1/Atg2/CG13369/Sik3/Pgls/AGBE/GNBP1/CG8475/ACC/Dera/CG3609/Pgant7/Adgf-A/GlcAT-I/crc/Pfk/CG7997/Nagk/Hexo2/Idgf2/CG11594/NANS/CG33080/Pgd/LManI/CG7328/Idgf3/Gabat/Gbs-70E/N/FASN1/Cht10/regucalcin/oxt/ChLD3/CG9961/fbp/Mal-A5/Idgf1/Pepck2/CG7069/Amyrel	55
GO:0006631	GO:0006631	fatty acid metabolic process	37/1222	138/11178	1.42402e-07	2.99829e-06	1.79876e-06	SERCA/wal/Mfe2/CROT/Mtpbeta/ATPCL/Acox3/CG7461/ACC/ACOX1/Acsl/Pex3/CG31523/Etf-QO/scu/whd/mino/Etfb/Mtpalpha/CG4598/CG9547/CG4860/CPT2/Elo68beta/FASN1/Elo68alpha/bgm/Acsf3/hll/Fatp3/CG6660/Acox57D-d/Pepck2/CG7900/Elovl7/CG4586/FASN2	37
GO:2000241	GO:2000241	regulation of reproductive process	33/1222	116/11178	1.47943e-07	3.09063e-06	1.85416e-06	Khc/Tor/Rop/Nup154/Pka-C1/par-1/slmb/spi/spri/Catsup/Pi3K92E/cnc/zip/Rab11/gwl/msn/spn-E/Bruce/Hrs/tai/spin/Krn/Myt1/kuz/Rme-8/Gli/shg/aop/InR/Tmc/grk/mbc/ttk	33
GO:0034329	GO:0034329	cell junction assembly	52/1222	228/11178	1.59502e-07	3.30626e-06	1.98352e-06	S6k/Tor/Rap1/Nedd4/Pi4KIIIalpha/Rok/Arp3/beta-Spec/par-1/sgg/Arp2/Pdk1/Mad/Abl/Nf1/Pi3K92E/alpha-Spec/pum/Lac/Cont/TBCD/mnb/Snx16/Exo70/Nrg/Atpalpha/atl/lbm/par-6/Liprin-beta/CG42638/Trpml/kst/scrib/tkv/Mical/Mcr/PDZ-GEF/spin/l(2)gl/gbb/Pak3/Gli/shg/loco/repo/CG10339/pyd/Syx4/htl/LanA/Nlg1	52
GO:0007169	GO:0007169	transmembrane receptor protein tyrosine kinase signaling pathway	51/1222	222/11178	1.64592e-07	3.38553e-06	2.03108e-06	S6k/Tor/lic/Rap1/Vav/Ptp10D/Ptp4E/dos/sgg/slmb/Pdk1/spi/mop/Mmp2/sty/Pi3K92E/spg/pum/nst/cnk/Dok/Pi3K68D/sl/Sik3/pbl/GEFmeso/Ced-12/clos/Rala/mask/Sulf1/PDZ-GEF/Hrs/edl/Mkp3/Ama/sima/Usp47/Krn/bnl/pnt/aop/sev/InR/Shark/foxo/grk/mbc/stumps/ttk/htl	51
GO:0019395	GO:0019395	fatty acid oxidation	17/1222	39/11178	1.98744e-07	4.0568e-06	2.43379e-06	SERCA/wal/Mfe2/CROT/Mtpbeta/Acox3/CG7461/ACOX1/Etf-QO/Etfb/Mtpalpha/CG4598/CG9547/CG4860/CPT2/Acox57D-d/CG4586	17
GO:0072329	GO:0072329	monocarboxylic acid catabolic process	20/1222	52/11178	2.06354e-07	4.18023e-06	2.50784e-06	SERCA/wal/Mfe2/CROT/Mtpbeta/Acox3/CG7461/ACOX1/Etf-QO/Etfb/Mtpalpha/CG4598/Pgd/CG9547/CG4860/CPT2/Acox57D-d/Pepck2/CG7900/CG4586	20
GO:0008340	GO:0008340	determination of adult lifespan	42/1222	169/11178	2.11145e-07	4.24513e-06	2.54678e-06	S6k/eEF1alpha1/Tor/rb/Rpn1/fwd/Nf1/POSH/cnc/Cat/Edem1/Dronc/Atpalpha/myo/Mtpbeta/AGBE/mld/mthl5/Tspo/Mtpalpha/mys/mthl1/Tsp42Ef/pnt/Prat/aop/N/Eaat1/ry/Gr63a/InR/foxo/mthl4/hebe/Gba1b/NLaz/Mrp4/mthl3/mth/alpha-Est7/mthl2/mthl8	42
GO:0016482	GO:0016482	cytosolic transport	23/1222	66/11178	2.12894e-07	4.24834e-06	2.5487e-06	Khc/Nup154/CG13784/TBC1D23/mop/Snx6/Abl/Moe/DCTN1-p150/Vps35/Vps26/Klp98A/Snx16/scat/CG2747/CG15099/Rich/Snx1/Hrs/Mer/Rme-8/loco/cert	23
GO:0045664	GO:0045664	regulation of neuron differentiation	26/1222	81/11178	2.29204e-07	4.53993e-06	2.72364e-06	Rap1/Sox14/slmb/Sec71/pAbp/mop/sty/Pi3K92E/IntS1/spg/Nct/mnb/sl/sdk/Elba2/Mical/Dhc64C/mask/PDZ-GEF/orion/Usp47/pnt/aop/N/InR/ttk	26
GO:0009062	GO:0009062	fatty acid catabolic process	19/1222	48/11178	2.43833e-07	4.79418e-06	2.87617e-06	SERCA/wal/Mfe2/CROT/Mtpbeta/Acox3/CG7461/ACOX1/Etf-QO/Etfb/Mtpalpha/CG4598/CG9547/CG4860/CPT2/Acox57D-d/Pepck2/CG7900/CG4586	19
GO:0048732	GO:0048732	gland development	45/1222	188/11178	2.52859e-07	4.93536e-06	2.96087e-06	Tor/fz/deltaCOP/Nup98-96/ecd/Mad/sty/Pi3K92E/zip/Pen/Stat92E/Dark/put/heix/Dronc/drpr/garz/egl/tkv/Itpr/CrebA/Adgf-A/br/HUWE1/Gyc76C/kug/l(2)gl/mys/kuz/IP3K2/pnt/shg/zfh1/N/raw/shn/Ser/sli/InR/AdamTS-A/foxo/pnr/htl/He/LanB2	45
GO:0032456	GO:0032456	endocytic recycling	18/1222	44/11178	2.80187e-07	5.42913e-06	3.25709e-06	Tor/Exo84/IKKepsilon/mop/Rab11/Sec15/Vps35/Vps26/Past1/Sec5/Sbf/mtm/scat/scrib/Hrs/nuf/ex/Mer	18
GO:0051050	GO:0051050	positive regulation of transport	40/1222	159/11178	2.89456e-07	5.56838e-06	3.34063e-06	Sec24CD/Nedd4/Nup154/RanBPM/SERCA/CG7781/spri/TBC1D23/Sec71/mop/Abl/Moe/Chc/Sec61alpha/Tango1/Rab11/O-fut1/Su(dx)/Klp61F/Vps35/Sec16/mnb/Sec5/SH3PX1/drpr/ClC-b/garz/hob/Cortactin/Itpr/Hrs/CG14275/dx/Mer/Mvl/Rel/AP-2alpha/nrv1/Pld/eater	40
GO:0071310	GO:0071310	cellular response to organic substance	57/1222	264/11178	2.94825e-07	5.63115e-06	3.37829e-06	S6k/Tor/usp/Hsc70-3/lic/Xbp1/Rap1/Trap1/Hr39/Pka-C1/Nup98-96/cact/sgg/slmb/Pdk1/wfs1/POSH/Edem2/Pi3K92E/Duox/Hsc70-4/Stat92E/dome/cnk/put/Edem1/sip3/msn/CG15537/Sik3/pll/Akap200/Uggt/ACC/Itpr/br/HUWE1/crc/tai/Mkp3/Dh44-R2/sima/Usp47/rk/FASN1/wgn/InR/Tab2/Hr4/Hnf4/foxo/IKKbeta/Gba1b/Parp16/Alg3/Pepck2/FASN2	57
GO:0022604	GO:0022604	regulation of cell morphogenesis	26/1222	82/11178	3.01177e-07	5.71169e-06	3.42661e-06	Rap1/Sec24CD/FER/Rok/Abl/Moe/Hem/Rab11/wts/Dok/msn/lva/pbl/Frl/Rala/PDZ-GEF/RhoGEF2/fry/Mer/mys/raw/Shark/ttk/pyd/htl/m	26
GO:0051235	GO:0051235	maintenance of location	30/1222	103/11178	3.08141e-07	5.79689e-06	3.47773e-06	AMPKalpha/deltaCOP/Rok/cact/SERCA/alphaCOP/rb/CG11857/Pi3K92E/zip/betaCOP/Su(dx)/Vps13D/sl/pbl/Itpr/Acsl/Dhc64C/svp/puml/SREBP/Vps13/Invadolysin/boi/FASN1/InR/sturkopf/foxo/apolpp/alpha-Est7	30
GO:0040008	GO:0040008	regulation of growth	64/1222	310/11178	3.10006e-07	5.79689e-06	3.47773e-06	S6k/Rassf/Tor/usp/Hsc70-3/lic/Xbp1/AMPKalpha/fz/Pi4KIIIalpha/Arp3/beta-Spec/sgg/Arp2/Pdk1/Mad/mop/Git/Abl/Nf1/Hipk/Larp4B/Pi3K92E/Chc/RNaseZ/alpha-Spec/pum/ago/Ac76E/wts/mnb/sl/Snx16/sbb/drpr/atl/CG42638/Trpml/sav/scrib/tkv/CycD/tai/spin/ex/Mer/sima/l(2)gl/gbb/kuz/Sema5c/shg/N/InR/Hr4/shot/Samuel/foxo/kibra/mbc/Syx4/bam/htl/LanA	64
GO:0045596	GO:0045596	negative regulation of cell differentiation	28/1222	93/11178	3.57334e-07	6.6355e-06	3.98083e-06	usp/lqf/hpo/cact/slmb/sty/ago/Stat92E/wts/heix/sl/sdk/mask/Mer/l(2)gl/bnl/Sema5c/pnt/goe/aop/zfh1/N/Ser/repo/Rchy1/kibra/ttk/He	28
GO:0006468	GO:0006468	protein phosphorylation	65/1222	318/11178	3.66005e-07	6.74963e-06	4.0493e-06	S6k/svr/Tor/lic/AMPKalpha/hpo/FER/Rok/Pka-C1/Pdk/Madm/CG31145/Ask1/par-1/BubR1/CG8060/IKKepsilon/Pkn/sgg/yata/Pdk1/Abl/sty/Hipk/Pi3K92E/CG4041/CG40191/Adck1/put/wts/gwl/Ilk/mnb/Pink1/msn/Ack/ics/Sik3/lok/pll/Mekk1/tkv/CG3216/CG42637/Gyc76C/CycD/CG4629/Strn-Mlck/fry/Mer/l(2)gl/CG8312/Myt1/bnl/Pak3/Wsck/sev/InR/Shark/for/IKKbeta/Pkcdelta/htl/Unc-89/Erk7	65
GO:0001738	GO:0001738	morphogenesis of a polarized epithelium	30/1222	104/11178	3.88493e-07	7.11527e-06	4.26866e-06	Rap1/fz/msk/Rok/par-1/spi/flr/Abl/sty/Hipk/DCTN1-p150/zip/cno/spen/dlt/par-6/Frl/scrib/Rala/Dhc64C/svp/kug/pnt/shg/aop/N/kermit/chas/bdg/frtz	30
GO:0048754	GO:0048754	branching morphogenesis of an epithelial tube	21/1222	59/11178	4.76598e-07	8.61097e-06	5.16597e-06	Tor/noc/Ptp10D/Ptp4E/sty/Moe/ago/put/Sec5/par-6/Gyc76C/foi/Mkp3/stac/form3/bnl/pnt/shg/shot/ttk/pyd	21
GO:0060446	GO:0060446	branching involved in open tracheal system development	21/1222	59/11178	4.76598e-07	8.61097e-06	5.16597e-06	Tor/noc/Ptp10D/Ptp4E/sty/Moe/ago/put/Sec5/par-6/Gyc76C/foi/Mkp3/stac/form3/bnl/pnt/shg/shot/ttk/pyd	21
GO:0007507	GO:0007507	heart development	30/1222	105/11178	4.8792e-07	8.698e-06	5.21818e-06	lqf/fz/Nedd4/sgg/Mad/Mmp2/Cat/Lac/Cont/Nrg/CHES-1-like/mthl5/betaggt-I/tkv/Fit1/svp/cora/mys/kuz/Gli/pnt/shg/N/sli/pnr/ci/htl/LanA/LanB1/wupA	30
GO:0072359	GO:0072359	circulatory system development	30/1222	105/11178	4.8792e-07	8.698e-06	5.21818e-06	lqf/fz/Nedd4/sgg/Mad/Mmp2/Cat/Lac/Cont/Nrg/CHES-1-like/mthl5/betaggt-I/tkv/Fit1/svp/cora/mys/kuz/Gli/pnt/shg/N/sli/pnr/ci/htl/LanA/LanB1/wupA	30
GO:0097435	GO:0097435	supramolecular fiber organization	58/1222	275/11178	5.31516e-07	9.41241e-06	5.64678e-06	Khc/svr/fz/Nedd4/Pi4KIIIalpha/FER/Rok/Nup154/msps/Arp3/beta-Spec/Nup98-96/Hip1/Jupiter/Gel/IKKepsilon/Arp2/flr/Patronin/spoon/Abl/Moe/zip/alpha-Spec/Strump/chb/ALiX/coro/l(3)05822/TBCD/Ack/atl/Grip71/LamC/Cortactin/Ced-12/Mical/Dhc64C/mask/sals/cnn/RhoGEF2/Atx2/mys/Pak3/mthl1/capu/how/N/Plp/ck/shot/Myo61F/CG1674/kon/Unc-89/m/wupA	58
GO:1902532	GO:1902532	negative regulation of intracellular signal transduction	34/1222	128/11178	5.75523e-07	1.01247e-05	6.07407e-06	Rassf/lic/AMPKalpha/Rap1/par-1/RapGAP1/sgg/slmb/Patronin/Ufd4/sty/POSH/Hipk/Su(dx)/mnb/sl/Ack/ics/Atg2/Sik3/cv-c/Mekk1/raskol/Rala/HUWE1/Mkp3/Strn-Mlck/ex/Dlg5/Herc4/CG15547/raw/CG7054/ci	34
GO:0061138	GO:0061138	morphogenesis of a branching epithelium	21/1222	60/11178	6.58462e-07	1.1508e-05	6.904e-06	Tor/noc/Ptp10D/Ptp4E/sty/Moe/ago/put/Sec5/par-6/Gyc76C/foi/Mkp3/stac/form3/bnl/pnt/shg/shot/ttk/pyd	21
GO:0016310	GO:0016310	phosphorylation	70/1222	357/11178	6.7619e-07	1.17411e-05	7.04384e-06	S6k/svr/Tor/lic/AMPKalpha/hpo/FER/Rok/Pka-C1/Pdk/Madm/CG31145/Ask1/par-1/BubR1/CG8060/IKKepsilon/Pkn/sgg/yata/Pdk1/Abl/sty/Hipk/Pi3K92E/CG4041/CG40191/Adck1/put/wts/gwl/Ilk/mnb/Pink1/msn/Ack/ics/Sik3/lok/rdgA/pll/Mekk1/tkv/CG3216/CG42637/Gyc76C/CycD/edl/CG4629/Strn-Mlck/Nagk/fry/CG11594/Mer/l(2)gl/CG8312/Myt1/bnl/Pak3/Wsck/CG7328/sev/InR/Shark/for/IKKbeta/Pkcdelta/htl/Unc-89/Erk7	70
GO:0008610	GO:0008610	lipid biosynthetic process	55/1222	258/11178	7.30893e-07	1.26091e-05	7.56455e-06	usp/Pi4KIIIalpha/ecd/SERCA/Hyccin/Pi4KIIalpha/fwd/Pi3K92E/Dolk/Pect/CLS/PIG-V/Pi3K68D/ghi/CG7149/rdgA/GlcT/mld/ifc/ATPCL/ACC/schlank/Agpat2/Acsl/Pisd/Pex3/CG31523/sktl/Inos/Cpes/Npc1a/mino/AstA/lace/puml/CG8306/CG9547/CPT2/Elo68beta/FASN1/Pld/Elo68alpha/CG17029/bgm/Acsf3/SCAP/hll/Fatp3/Sccpdh2/CG6660/Pepck2/Elovl7/CG6790/FASN2/CG5342	55
GO:0080134	GO:0080134	regulation of response to stress	66/1222	331/11178	7.60026e-07	1.30276e-05	7.81565e-06	Rassf/Sec31/Tor/Trap1/Dcr-2/Rok/Nup98-96/cact/Ask1/hyd/IKKepsilon/Pkn/sgg/slmb/mop/Mmp2/POSH/dnr1/key/betaCOP/ago/Stat92E/TM9SF4/ALiX/cno/SH3PX1/ics/drpr/lok/atl/pll/GNBP1/Mekk1/Ced-12/senju/Spn88Ea/Sarm/Sting/Rala/HUWE1/crc/Spn77Ba/Toll-7/kug/sima/ine/Myd88/PGRP-LC/Spn28Dc/bnl/Herc4/Rel/raw/InR/Tab2/Pez/foxo/LUBEL/IKKbeta/mbc/pnr/PGRP-LB/bam/htl/LanB1/CG8046	66
GO:0044242	GO:0044242	cellular lipid catabolic process	27/1222	91/11178	7.95988e-07	1.35572e-05	8.13333e-06	SERCA/fdl/sl/wal/Mfe2/CROT/Mtpbeta/Sik3/Acox3/CG7461/ACOX1/Etf-QO/Hexo2/Etfb/Mtpalpha/CG4598/CG9547/CG4860/CPT2/Pld/foxo/CG3376/Gba1b/Acox57D-d/Pepck2/CG7900/CG4586	27
GO:0051301	GO:0051301	cell division	55/1222	259/11178	8.31817e-07	1.40777e-05	8.44563e-06	Tor/fz/pins/Exo84/Rok/msps/alphaCOP/hyd/IKKepsilon/Pkn/fwd/Mad/Cog3/pAbp/zip/Rab11/Cog7/Stat92E/chb/ALiX/put/TBCD/ghi/nesd/CHES-1-like/brun/pbl/LamC/par-6/Pex1/Bruce/cv-c/tkv/Dhc64C/cnn/CG5270/nuf/RhoGEF2/Arf6/Mer/l(2)gl/Myt1/clu/shg/wake/Prat/loco/how/AP-2alpha/zfh1/N/InR/APC7/bam/Idgf1	55
GO:0036335	GO:0036335	intestinal stem cell homeostasis	15/1222	34/11178	8.65226e-07	1.4551e-05	8.72959e-06	Hsc70-3/Xbp1/Madm/SERCA/Mad/Pi3K92E/cnc/Cat/Stat92E/sip3/PHGPx/rk/N/InR/Nach	15
GO:0001763	GO:0001763	morphogenesis of a branching structure	21/1222	61/11178	9.01789e-07	1.50712e-05	9.04162e-06	Tor/noc/Ptp10D/Ptp4E/sty/Moe/ago/put/Sec5/par-6/Gyc76C/foi/Mkp3/stac/form3/bnl/pnt/shg/shot/ttk/pyd	21
GO:0032101	GO:0032101	regulation of response to external stimulus	57/1222	274/11178	1.06335e-06	1.76609e-05	1.05953e-05	S6k/Rassf/Sec31/Tor/AMPKalpha/fz/Dcr-2/Nup98-96/cact/hyd/IKKepsilon/slmb/mop/Mmp2/dnr1/key/betaCOP/Stat92E/TM9SF4/SH3PX1/drpr/atl/rdgA/pll/GNBP1/senju/Spn88Ea/Sarm/Sting/Rala/Spn77Ba/Toll-7/kug/sima/Myd88/PGRP-LC/Spn28Dc/bnl/Sema5c/Herc4/Rel/inaD/sli/Tab2/for/Pez/Tmc/LRP1/foxo/LUBEL/IKKbeta/pnr/PGRP-LB/bam/htl/LanB1/CG8046	57
GO:0032787	GO:0032787	monocarboxylic acid metabolic process	44/1222	192/11178	1.23714e-06	2.04204e-05	1.22508e-05	SERCA/wal/Mfe2/CROT/Mtpbeta/ATPCL/Acox3/CG7461/ACC/Gip/ACOX1/Acsl/Pex3/CG31523/Pfk/Etf-QO/scu/whd/mino/Etfb/Mtpalpha/CG4598/Pgd/CG9547/CG4860/CPT2/Gabat/N/Elo68beta/FASN1/Elo68alpha/bgm/Acsf3/hll/Fatp3/CG9961/CG6660/Acox57D-d/Pepck2/CG7900/Elovl7/CG4586/FASN2/CG7069	44
GO:0009894	GO:0009894	regulation of catabolic process	59/1222	289/11178	1.32164e-06	2.16815e-05	1.30073e-05	S6k/Rpn2/Tor/Xbp1/AMPKalpha/Nedd4/hpo/Pka-C1/roq/RanBPM/CG5026/AP-1-2beta/sgg/slmb/Rpn1/Ufd4/smg/fzr/POSH/Pi3K92E/Sou/Chc/Sec61alpha/pum/ago/put/wts/CG15445/Pink1/sip3/UbcE2H/Dronc/Mitf/Atg2/Sik3/Sbf/pll/ifc/spn-E/Bruce/Pax/schlank/Rich/Sting/mask/Toll-7/ex/sima/Usp47/SREBP/RabX1/Pomp/AP-2alpha/N/InR/foxo/Traf-like/Tis11/Marf1	59
GO:2000243	GO:2000243	positive regulation of reproductive process	21/1222	63/11178	1.64988e-06	2.69011e-05	1.61388e-05	Tor/Nup154/par-1/slmb/spi/spri/Catsup/Pi3K92E/zip/Hrs/tai/Krn/kuz/Rme-8/Gli/shg/aop/InR/grk/mbc/ttk	21
GO:0045464	GO:0045464	R8 cell fate specification	11/1222	20/11178	1.68078e-06	2.72388e-05	1.63414e-05	hpo/Mad/put/wts/myo/sav/tkv/Mer/l(2)gl/gbb/kibra	11
GO:0035265	GO:0035265	organ growth	16/1222	40/11178	1.84665e-06	2.97467e-05	1.78459e-05	usp/Hsc70-3/Xbp1/hpo/Pdk1/Git/Hipk/Pi3K92E/wts/mnb/sav/ex/Mer/InR/foxo/kibra	16
GO:0043436	GO:0043436	oxoacid metabolic process	71/1222	374/11178	1.95291e-06	3.12699e-05	1.87597e-05	SERCA/beta-PheRS/CG15771/Papss/Dark/Idh/Fum1/wal/Mfe2/CROT/Mtpbeta/CG32099/ATPCL/Acox3/CG7461/ACC/Gip/ACOX1/pug/Acsl/CG8199/Pex3/CG31523/Shmt/CG7860/Pfk/Etf-QO/scu/whd/mino/Etfb/Mtpalpha/Ddc/CG4598/Pgd/CG11899/CG9547/Gcat/CG17896/aay/CG4860/CPT2/Gabat/N/Elo68beta/ry/Mccc2/FASN1/CG6638/Odc2/Fum2/Elo68alpha/bgm/Srr/regucalcin/Acsf3/T3dh/Oat/y/hll/Fatp3/CG9961/CG6660/Acox57D-d/Pepck2/CG7900/Elovl7/CG4586/FASN2/CG7069/Fum4	71
GO:0070887	GO:0070887	cellular response to chemical stimulus	73/1222	388/11178	1.97677e-06	3.14635e-05	1.88759e-05	S6k/Tor/usp/Hsc70-3/lic/Xbp1/Rap1/Trap1/Hr39/Pka-C1/Nup98-96/cact/Fdh/CG2918/sgg/slmb/Pdk1/wfs1/Hmt-1/POSH/Edem2/Pi3K92E/Duox/Hsc70-4/ago/Stat92E/dome/Idh/cnk/put/Cyp6v1/PRL-1/Edem1/sip3/msn/SH3PX1/CG15537/CHES-1-like/Sik3/pll/Akap200/Uggt/ACC/Mekk1/Itpr/br/HUWE1/Marc/crc/tai/Mkp3/Dh44-R2/sima/orion/Usp47/Cyp6t1/rk/FASN1/wgn/InR/Tab2/Hr4/Hnf4/foxo/IKKbeta/Gba1b/Parp16/Alg3/Irc/Pepck2/plh/FASN2/Ugt36E1	73
GO:0042692	GO:0042692	muscle cell differentiation	30/1222	112/11178	2.175e-06	3.4414e-05	2.06459e-05	Nedd4/Rok/Vav/Arp3/flr/sty/Hem/zip/Dys/Ced-12/Pax/Mical/br/mask/sals/Arf6/rost/mys/Pak3/pnt/aop/how/zfh1/N/mbc/kon/htl/LanB1/Unc-89/wupA	30
GO:0035331	GO:0035331	negative regulation of hippo signaling	17/1222	45/11178	2.26573e-06	3.56207e-05	2.13699e-05	Rassf/lic/Rap1/par-1/slmb/Patronin/POSH/Hipk/Su(dx)/mnb/Ack/Sik3/Mekk1/Strn-Mlck/Dlg5/Herc4/ci	17
GO:0016325	GO:0016325	oocyte microtubule cytoskeleton organization	14/1222	32/11178	2.27791e-06	3.56207e-05	2.13699e-05	Khc/heph/btz/Pka-C1/msps/par-1/Chc/cnc/Rab11/chb/egl/sktl/l(2)gl/grk	14
GO:0071695	GO:0071695	anatomical structure maturation	42/1222	184/11178	2.39676e-06	3.72613e-05	2.23541e-05	Khc/heph/usp/lic/btz/Rop/Rok/Pka-C1/msps/Sox14/par-1/IKKepsilon/milt/slmb/Sec71/mop/Moe/Pi3K92E/Chc/cnc/alpha-Spec/Rab11/chb/Cont/Dronc/Nrg/drpr/spn-E/egl/scrib/Mical/Dhc64C/Hrs/sktl/Mer/orion/l(2)gl/capu/loco/ced-6/InR/grk	42
GO:0006082	GO:0006082	organic acid metabolic process	71/1222	377/11178	2.63505e-06	4.0729e-05	2.44345e-05	SERCA/beta-PheRS/CG15771/Papss/Dark/Idh/Fum1/wal/Mfe2/CROT/Mtpbeta/CG32099/ATPCL/Acox3/CG7461/ACC/Gip/ACOX1/pug/Acsl/CG8199/Pex3/CG31523/Shmt/CG7860/Pfk/Etf-QO/scu/whd/mino/Etfb/Mtpalpha/Ddc/CG4598/Pgd/CG11899/CG9547/Gcat/CG17896/aay/CG4860/CPT2/Gabat/N/Elo68beta/ry/Mccc2/FASN1/CG6638/Odc2/Fum2/Elo68alpha/bgm/Srr/regucalcin/Acsf3/T3dh/Oat/y/hll/Fatp3/CG9961/CG6660/Acox57D-d/Pepck2/CG7900/Elovl7/CG4586/FASN2/CG7069/Fum4	71
GO:0098876	GO:0098876	vesicle-mediated transport to the plasma membrane	21/1222	65/11178	2.92636e-06	4.49718e-05	2.69799e-05	Tor/Exo84/IKKepsilon/Sec71/mop/Rab11/Sec15/Klp61F/Vps35/Vps26/Past1/Sec5/Sbf/mtm/scat/scrib/Snap24/Hrs/nuf/ex/Mer	21
GO:0055086	GO:0055086	nucleobase-containing small molecule metabolic process	52/1222	250/11178	3.15494e-06	4.82075e-05	2.89211e-05	DIP2/Pgm2a/Pde8/RnrL/RnrS/ScsbetaA/CLS/UGP/Vha55/nst/Papss/Ac76E/Idh/Gfat2/Pde9/Gart/Naprt/Ack/Sik3/ras/Pgls/Pfas/Aprt/ATPCL/Ac78C/r-l/Dera/Acsl/Sarm/Adgf-A/CG3216/CG42637/Gyc76C/Shmt/CG12065/DhpD/scu/CG11089/Pgd/CG8306/CG9547/Prat/AdSL/CG17896/Vha68-2/CG4020/ry/Mccc2/CG33056/Adk2/su(r)/Vha68-3	52
GO:0051668	GO:0051668	localization within membrane	45/1222	205/11178	3.25667e-06	4.94791e-05	2.9684e-05	Tor/Sec24CD/Exo84/Nup154/KrT95D/alphaCOP/smo/CG1407/IKKepsilon/Srp54k/Hyccin/Sec71/mop/Sec61alpha/Rab11/Sec15/Cog7/Klp61F/Vps35/TM9SF4/Ank/Vps26/TRAM/Past1/Sec5/CG6230/Sbf/mtm/scat/Akap200/LamC/scrib/EMC1/Snap24/Pex3/Hrs/nuf/ex/Mer/cora/l(2)gl/Herc4/Tsp42Ef/yuri/Nlg1	45
GO:0032103	GO:0032103	positive regulation of response to external stimulus	40/1222	174/11178	3.43898e-06	5.19539e-05	3.11686e-05	Rassf/Sec31/Dcr-2/hyd/IKKepsilon/slmb/mop/Mmp2/dnr1/key/betaCOP/TM9SF4/SH3PX1/drpr/atl/pll/GNBP1/senju/Sarm/Sting/Toll-7/kug/Myd88/PGRP-LC/bnl/Herc4/Rel/sli/Tab2/Pez/Tmc/foxo/LUBEL/IKKbeta/pnr/PGRP-LB/bam/htl/LanB1/CG8046	40
GO:0019752	GO:0019752	carboxylic acid metabolic process	70/1222	373/11178	3.52653e-06	5.29773e-05	3.17826e-05	SERCA/beta-PheRS/CG15771/Dark/Idh/Fum1/wal/Mfe2/CROT/Mtpbeta/CG32099/ATPCL/Acox3/CG7461/ACC/Gip/ACOX1/pug/Acsl/CG8199/Pex3/CG31523/Shmt/CG7860/Pfk/Etf-QO/scu/whd/mino/Etfb/Mtpalpha/Ddc/CG4598/Pgd/CG11899/CG9547/Gcat/CG17896/aay/CG4860/CPT2/Gabat/N/Elo68beta/ry/Mccc2/FASN1/CG6638/Odc2/Fum2/Elo68alpha/bgm/Srr/regucalcin/Acsf3/T3dh/Oat/y/hll/Fatp3/CG9961/CG6660/Acox57D-d/Pepck2/CG7900/Elovl7/CG4586/FASN2/CG7069/Fum4	70
GO:0007173	GO:0007173	epidermal growth factor receptor signaling pathway	22/1222	71/11178	3.73297e-06	5.54553e-05	3.32692e-05	Vav/Ptp10D/Ptp4E/spi/mop/sty/pum/cnk/Pi3K68D/sl/GEFmeso/Rala/Sulf1/edl/Mkp3/Ama/Usp47/Krn/pnt/aop/grk/ttk	22
GO:0038127	GO:0038127	ERBB signaling pathway	22/1222	71/11178	3.73297e-06	5.54553e-05	3.32692e-05	Vav/Ptp10D/Ptp4E/spi/mop/sty/pum/cnk/Pi3K68D/sl/GEFmeso/Rala/Sulf1/edl/Mkp3/Ama/Usp47/Krn/pnt/aop/grk/ttk	22
GO:0019915	GO:0019915	lipid storage	20/1222	61/11178	3.88833e-06	5.74442e-05	3.44624e-05	AMPKalpha/deltaCOP/SERCA/alphaCOP/rb/Pi3K92E/betaCOP/Su(dx)/Itpr/Acsl/svp/puml/SREBP/Invadolysin/FASN1/InR/sturkopf/foxo/apolpp/alpha-Est7	20
GO:1902533	GO:1902533	positive regulation of intracellular signal transduction	43/1222	194/11178	4.11607e-06	6.04745e-05	3.62804e-05	Tor/Hsc70-3/Rap1/Pka-C1/Vav/Ask1/Pde8/Pdk1/spi/Git/POSH/Hipk/Pi3K92E/spg/alpha-Spec/ALiX/cnk/put/Dok/msn/myo/pll/betaggt-I/CG42638/Trpml/Mekk1/Ced-12/crc/CycD/RhoGEF2/ex/Mer/Usp47/l(2)gl/Myd88/InR/Pez/IKKbeta/kibra/mbc/pyd/CG46491/Exn	43
GO:0002682	GO:0002682	regulation of immune system process	53/1222	259/11178	4.22427e-06	6.14808e-05	3.68841e-05	Rassf/Sec31/fz/Dcr-2/cact/hyd/IKKepsilon/slmb/mop/Mmp2/crq/Pi3K92E/dnr1/Cat/key/betaCOP/Stat92E/Dark/TM9SF4/heix/sl/SH3PX1/pll/GNBP1/senju/Spn88Ea/Sarm/Sting/Rala/Spn77Ba/Toll-7/kug/sima/Myd88/PGRP-LC/Spn28Dc/bnl/Herc4/Rel/N/Ser/Tab2/foxo/LUBEL/IKKbeta/repo/pnr/PGRP-LB/bam/htl/LanB1/CG8046/He	53
GO:0009611	GO:0009611	response to wounding	32/1222	127/11178	4.23054e-06	6.14808e-05	3.68841e-05	Tor/lic/Rok/Pka-C1/Pkn/Mmp2/zip/Duox/msn/aralar1/drpr/Atg2/mtm/atl/pbl/kst/Sarm/mask/RhoGEF2/CG11089/Mtpalpha/Ddc/Spn28Dc/shg/Idgf3/InR/Pez/shot/Hml/foxo/Idgf1/Glt	32
GO:0010876	GO:0010876	lipid localization	36/1222	151/11178	4.34639e-06	6.23744e-05	3.74202e-05	AMPKalpha/deltaCOP/SERCA/alphaCOP/rb/ScpX/CG13784/Orp8/Pi3K92E/CG31729/betaCOP/Su(dx)/Eato/Itpr/Acsl/svp/Npc1a/Esyt2/puml/Mtp/CG3091/CG4301/SREBP/ATP8B/Invadolysin/FASN1/InR/cert/sturkopf/LRP1/CG9084/foxo/apolpp/CG34120/alpha-Est7/CG1494	36
GO:0035152	GO:0035152	regulation of tube architecture, open tracheal system	26/1222	93/11178	4.34779e-06	6.23744e-05	3.74202e-05	Sec24CD/fz/deltaCOP/IKKepsilon/Moe/Chc/DCTN1-p150/wkd/Rbcn-3A/zip/Lac/Nrg/Atpalpha/garz/cv-c/Mcr/Dhc64C/Mkp3/cora/Mtp/mys/Gli/shg/Vha68-2/shot/ttk	26
GO:0048599	GO:0048599	oocyte development	34/1222	139/11178	4.36201e-06	6.23744e-05	3.74202e-05	Khc/heph/lic/btz/Rop/Rok/Nup154/Pka-C1/msps/par-1/IKKepsilon/milt/slmb/pAbp/Moe/Chc/jagn/cnc/alpha-Spec/Rab11/chb/Sec5/spn-E/egl/scrib/Dhc64C/sktl/fry/Mer/l(2)gl/capu/loco/grk/ItgaPS4	34
GO:0046620	GO:0046620	regulation of organ growth	15/1222	38/11178	4.72157e-06	6.71567e-05	4.02893e-05	usp/Hsc70-3/Xbp1/Pdk1/Git/Hipk/Pi3K92E/wts/mnb/sav/ex/Mer/InR/foxo/kibra	15
GO:0051094	GO:0051094	positive regulation of developmental process	49/1222	234/11178	4.96234e-06	7.02079e-05	4.21198e-05	Rassf/Tor/lic/Sec24CD/fz/Nedd4/Rop/Arp3/Sox14/slmb/Arp2/Pdk1/spi/Sec71/Mad/mop/Nf1/Hipk/Pi3K92E/DCTN1-p150/IntS1/Dark/mnb/Pink1/Snx16/Dronc/lva/atl/CG42638/Trpml/Elba2/tkv/Dhc64C/Ama/orion/gbb/mys/Pak3/pnt/N/InR/Hr4/shot/foxo/repo/ci/bam/htl/hzg	49
GO:0044087	GO:0044087	regulation of cellular component biogenesis	58/1222	294/11178	5.0284e-06	7.07681e-05	4.24558e-05	svr/Tor/fz/Nedd4/Pi4KIIIalpha/Rok/msps/Arp3/beta-Spec/Nup98-96/Jupiter/Gel/sgg/slmb/Arp2/flr/Mad/spoon/Mmp2/Abl/Nf1/Moe/Pi3K92E/alpha-Spec/pum/Stat92E/chb/Sec16/TBCD/mnb/Snx16/atl/pbl/LamC/par-6/Cortactin/Liprin-beta/CG42638/Trpml/tkv/Pex3/sals/cnn/Atx2/spin/kug/Mer/gbb/mys/Pak3/N/shot/CG1674/kon/Syx4/htl/pgc/LanA	58
GO:0051240	GO:0051240	positive regulation of multicellular organismal process	44/1222	202/11178	5.16803e-06	7.23525e-05	4.34064e-05	Rassf/Tor/lic/Sec24CD/fz/Nedd4/Nup154/Arp3/Arp2/Pdk1/spi/Mad/mop/Nf1/Hipk/Pi3K92E/DCTN1-p150/mnb/Pink1/Snx16/lva/TkR99D/atl/mld/CG42638/Trpml/tkv/Itpr/Sting/Ama/gbb/Pak3/wake/N/InR/Hr4/bgm/shot/Tmc/foxo/repo/hll/htl/hzg	44
GO:0001736	GO:0001736	establishment of planar polarity	26/1222	94/11178	5.39476e-06	7.4744e-05	4.48411e-05	Rap1/fz/msk/Rok/par-1/spi/flr/Abl/sty/Hipk/zip/cno/spen/Frl/scrib/Rala/svp/kug/pnt/shg/aop/N/kermit/chas/bdg/frtz	26
GO:0007164	GO:0007164	establishment of tissue polarity	26/1222	94/11178	5.39476e-06	7.4744e-05	4.48411e-05	Rap1/fz/msk/Rok/par-1/spi/flr/Abl/sty/Hipk/zip/cno/spen/Frl/scrib/Rala/svp/kug/pnt/shg/aop/N/kermit/chas/bdg/frtz	26
GO:0060284	GO:0060284	regulation of cell development	39/1222	171/11178	5.56334e-06	7.66823e-05	4.6004e-05	fz/Nedd4/hpo/Nup154/Sox14/slmb/spi/Sec71/pAbp/sty/Pi3K92E/DCTN1-p150/Nct/ago/wts/heix/SoxN/lva/atl/Mical/Dhc64C/mask/PDZ-GEF/cwo/Ama/Mer/orion/l(2)gl/Sema5c/pnt/aop/N/Ser/InR/shot/repo/Rchy1/kibra/He	39
GO:0043704	GO:0043704	photoreceptor cell fate specification	11/1222	22/11178	5.73444e-06	7.86353e-05	4.71756e-05	hpo/Mad/put/wts/myo/sav/tkv/Mer/l(2)gl/gbb/kibra	11
GO:0014013	GO:0014013	regulation of gliogenesis	9/1222	15/11178	5.87563e-06	8.01604e-05	4.80906e-05	hpo/slmb/ago/wts/Ama/Mer/repo/Rchy1/kibra	9
GO:0048665	GO:0048665	neuron fate specification	13/1222	30/11178	5.99556e-06	8.13814e-05	4.88231e-05	fz/hpo/Mad/put/wts/myo/sav/tkv/Mer/l(2)gl/gbb/N/kibra	13
GO:0048565	GO:0048565	digestive tract development	29/1222	112/11178	6.64369e-06	8.92725e-05	5.35572e-05	fz/lin/Gp93/ecd/spi/cnc/zip/Stat92E/dome/put/wal/dve/pbl/cv-c/Inx2/cnn/svp/kug/gbb/mys/pnt/shg/N/raw/shn/sli/lab/wb/LanB2	29
GO:0055123	GO:0055123	digestive system development	29/1222	112/11178	6.64369e-06	8.92725e-05	5.35572e-05	fz/lin/Gp93/ecd/spi/cnc/zip/Stat92E/dome/put/wal/dve/pbl/cv-c/Inx2/cnn/svp/kug/gbb/mys/pnt/shg/N/raw/shn/sli/lab/wb/LanB2	29
GO:0010001	GO:0010001	glial cell differentiation	15/1222	39/11178	6.90239e-06	9.22849e-05	5.53644e-05	sty/fzr/Cont/Nrg/spen/Pex1/svp/spin/cora/Mdr65/loco/N/repo/stumps/htl	15
GO:0045088	GO:0045088	regulation of innate immune response	36/1222	154/11178	7.01332e-06	9.33015e-05	5.59743e-05	Rassf/Sec31/Dcr-2/hyd/IKKepsilon/slmb/Mmp2/dnr1/key/betaCOP/TM9SF4/SH3PX1/GNBP1/senju/Spn88Ea/Sarm/Sting/Rala/Spn77Ba/Toll-7/kug/sima/Myd88/PGRP-LC/Spn28Dc/bnl/Rel/Tab2/foxo/LUBEL/IKKbeta/PGRP-LB/bam/htl/LanB1/CG8046	36
GO:0060560	GO:0060560	developmental growth involved in morphogenesis	27/1222	101/11178	7.21482e-06	9.51705e-05	5.70956e-05	fz/FER/Pka-C1/spri/Abl/DCTN1-p150/Rab11/Dok/CG13531/Nrg/atl/Frl/Spn88Ea/Dscam1/tkv/RhoGEF2/arr/mys/kuz/Tollo/Sema5c/shg/Shark/shot/alphaTub85E/ttk/LanA	27
GO:0060627	GO:0060627	regulation of vesicle-mediated transport	33/1222	136/11178	7.22499e-06	9.51705e-05	5.70956e-05	Rap1/Nedd4/spri/Sec71/mop/Moe/Chc/Rab11/O-fut1/Su(dx)/Klp61F/Vps35/mnb/Sec5/drpr/mtm/ClC-b/garz/hob/Cortactin/scrib/dx/Mer/tweek/Rme-8/Rel/AP-2alpha/Pld/repo/NFAT/pyd/mgl/eater	33
GO:0007267	GO:0007267	cell-cell signaling	86/1222	496/11178	7.76472e-06	0.000101779	6.106e-05	crol/lic/Rap1/fz/hpo/Rop/Exo84/Pka-C1/beta-Spec/SERCA/CG7781/hyd/sgg/slmb/pAbp/mop/Mmp2/Scamp/Abl/Hipk/Pi3K92E/Chc/DCTN1-p150/Cat/Hsc70-4/alpha-Spec/pum/Nct/Vps35/wts/Vps26/SoxN/CG13531/Pink1/Exo70/Sec5/SLC22A/Oseg1/spen/SH3PX1/Atpalpha/Dys/CG15537/TkR99D/pbl/cv-c/tkv/Itpr/Snap24/Acsl/HUWE1/Sulf1/Hrs/CG14275/svp/sky/Arf6/stac/Mer/Esyt2/Usp47/arr/PGRP-LC/gbb/Csas/be/Coop/CG5541/aop/nemy/N/Eaat1/wgn/Ser/InR/Ace/Ent2/NFAT/apolpp/Arc1/CG10339/Syx4/mth/Nlg1/Exn/NtR	86
GO:0031347	GO:0031347	regulation of defense response	45/1222	212/11178	8.28341e-06	0.000108048	6.48212e-05	Rassf/Sec31/Dcr-2/Nup98-96/cact/hyd/IKKepsilon/slmb/mop/Mmp2/dnr1/key/betaCOP/Stat92E/TM9SF4/SH3PX1/drpr/pll/GNBP1/senju/Spn88Ea/Sarm/Sting/Rala/Spn77Ba/Toll-7/kug/sima/Myd88/PGRP-LC/Spn28Dc/bnl/Herc4/Rel/Tab2/Pez/foxo/LUBEL/IKKbeta/pnr/PGRP-LB/bam/htl/LanB1/CG8046	45
GO:0042127	GO:0042127	regulation of cell population proliferation	67/1222	361/11178	8.39197e-06	0.00010881	6.52781e-05	S6k/Tor/AMPKalpha/fz/Nedd4/hpo/Rop/Rok/Nup154/Arp3/Madm/slmb/Arp2/spi/vsg/Mmp2/Abl/Moe/Pi3K92E/DCTN1-p150/Cat/key/ago/Stat92E/dome/wts/heix/SoxN/Dronc/lva/atl/dlt/pbl/par-6/GEFmeso/cv-c/sav/scrib/Dscam1/Adgf-A/Rala/HUWE1/Mkp3/RhoGEF2/Ama/fry/Idgf2/kug/ex/Mer/l(2)gl/Krn/bnl/Pak3/Sema5c/pnt/Rel/N/InR/Pez/shot/LRP1/foxo/kibra/ci/kon/htl	67
GO:0030865	GO:0030865	cortical cytoskeleton organization	21/1222	69/11178	8.46388e-06	0.00010881	6.52781e-05	Exo84/Rok/fwd/Patronin/Moe/Hem/Rab11/Cog7/Pi3K68D/ghi/Sbf/mtm/brun/pbl/Frl/cv-c/sktl/RhoGEF2/l(2)gl/loco/shot	21
GO:0051648	GO:0051648	vesicle localization	21/1222	69/11178	8.46388e-06	0.00010881	6.52781e-05	Khc/Rop/Exo84/Gmap/milt/Pi4KIIalpha/TBC1D23/DCTN1-p150/Rab11/Sec15/ALiX/Klp98A/Sec16/CG13531/Exo70/htt/Sec5/Hrs/AP-2alpha/ck/Myo61F	21
GO:0006909	GO:0006909	phagocytosis	18/1222	54/11178	9.06509e-06	0.000115785	6.94626e-05	Snx6/crq/TM9SF4/drpr/ClC-b/Mekk1/Dscam1/Mcr/Rel/NimA/ced-6/Shark/repo/Sr-CI/lectin-28C/eater/NimC1/NimC2	18
GO:0030866	GO:0030866	cortical actin cytoskeleton organization	19/1222	59/11178	9.09304e-06	0.000115785	6.94626e-05	Exo84/Rok/fwd/Moe/Hem/Rab11/Cog7/Pi3K68D/ghi/Sbf/mtm/brun/pbl/Frl/cv-c/sktl/RhoGEF2/l(2)gl/loco	19
GO:0048469	GO:0048469	cell maturation	40/1222	181/11178	9.52996e-06	0.000120773	7.24552e-05	Khc/heph/usp/lic/btz/Rop/Rok/Pka-C1/msps/Sox14/par-1/IKKepsilon/milt/slmb/Sec71/mop/Moe/Pi3K92E/Chc/cnc/alpha-Spec/Rab11/chb/Dronc/drpr/spn-E/egl/scrib/Mical/Dhc64C/Hrs/sktl/Mer/orion/l(2)gl/capu/loco/ced-6/InR/grk	40
GO:0048193	GO:0048193	Golgi vesicle transport	35/1222	150/11178	9.78275e-06	0.000123392	7.40264e-05	Sec31/Golgin245/Sec24CD/l(3)76BDm/deltaCOP/Exo84/Madm/alphaCOP/ergic53/Gmap/GCC88/CG11857/Sec71/Cog3/Tango1/CG9536/CG31729/Rab11/Sec15/betaCOP/Cog7/Klp61F/Sec24AB/Sec16/gry/Sec5/scat/CG5510/brun/CG15099/Snap24/Snx1/Bet1/PAPLA1/Pld	35
GO:0002252	GO:0002252	immune effector process	30/1222	120/11178	9.90452e-06	0.000123857	7.43056e-05	Vav/cact/OstDelta/slmb/mop/crq/dnr1/DCTN1-p150/Ostgamma/key/TM9SF4/Nrg/pll/senju/Sting/Dhc64C/Toll-7/Myd88/PGRP-LC/Herc4/Rel/Tab2/PPO3/IKKbeta/pnr/PGRP-LB/LanA/Exn/He/lectin-28C	30
GO:0045465	GO:0045465	R8 cell differentiation	15/1222	40/11178	9.93583e-06	0.000123857	7.43056e-05	hpo/msk/Mad/Su(dx)/put/wts/myo/sav/tkv/Mer/l(2)gl/gbb/Pez/kibra/pyd	15
GO:0007460	GO:0007460	R8 cell fate commitment	12/1222	27/11178	1.00056e-05	0.000123857	7.43056e-05	hpo/Mad/put/wts/myo/sav/tkv/Mer/l(2)gl/gbb/Pez/kibra	12
GO:0050776	GO:0050776	regulation of immune response	44/1222	207/11178	1.00258e-05	0.000123857	7.43056e-05	Rassf/Sec31/Dcr-2/cact/hyd/IKKepsilon/slmb/mop/Mmp2/crq/dnr1/key/betaCOP/Stat92E/Dark/TM9SF4/SH3PX1/pll/GNBP1/senju/Spn88Ea/Sarm/Sting/Rala/Spn77Ba/Toll-7/kug/sima/Myd88/PGRP-LC/Spn28Dc/bnl/Herc4/Rel/Tab2/foxo/LUBEL/IKKbeta/pnr/PGRP-LB/bam/htl/LanB1/CG8046	44
GO:0006836	GO:0006836	neurotransmitter transport	31/1222	126/11178	1.00512e-05	0.000123857	7.43056e-05	Rap1/Rop/Exo84/mop/Scamp/Chc/DCTN1-p150/Hsc70-4/Exo70/Sec5/SH3PX1/Dys/Snap24/sky/Arf6/stac/Esyt2/ine/gbb/st/blot/bw/nemy/bdg/CG13796/NFAT/CG31904/Syx4/CG15279/mth/Exn	31
GO:0051650	GO:0051650	establishment of vesicle localization	20/1222	65/11178	1.15126e-05	0.000141214	8.47185e-05	Khc/Rop/Exo84/Gmap/milt/TBC1D23/DCTN1-p150/Rab11/Sec15/ALiX/Klp98A/Sec16/CG13531/Exo70/htt/Sec5/Hrs/AP-2alpha/ck/Myo61F	20
GO:0090407	GO:0090407	organophosphate biosynthetic process	49/1222	241/11178	1.16024e-05	0.000141666	8.49895e-05	DIP2/Pi4KIIIalpha/Hyccin/Pi4KIIalpha/fwd/RnrL/Pi3K92E/RnrS/Dolk/Pect/CLS/Papss/Ac76E/PIG-V/Pi3K68D/CG7149/Gart/Naprt/Ack/ras/rdgA/Pfas/Aprt/ATPCL/Ac78C/r-l/Agpat2/Acsl/Pisd/CG3216/CG42637/Gyc76C/sktl/Inos/Cpes/CG11089/mino/puml/IP3K2/CG9547/Prat/AdSL/Pld/CG17029/Adk2/IP3K1/CG4546/CG6790/CG5342	49
GO:0098609	GO:0098609	cell-cell adhesion	34/1222	145/11178	1.16684e-05	0.000141824	8.50842e-05	Rap1/Sec24CD/fz/RanBPM/par-1/mop/POSH/Lac/Cont/sdk/Nrg/scrib/Fas1/Dscam1/tkv/wrapper/Ama/kug/Mer/beat-IIIc/Nrt/mys/bib/rk/shg/aop/N/boi/sli/ItgaPS4/CG10339/pyd/by/Nlg1	34
GO:0016042	GO:0016042	lipid catabolic process	33/1222	139/11178	1.18433e-05	0.000143299	8.5969e-05	SERCA/fdl/sl/wal/Mfe2/Mitf/CROT/Mtpbeta/Sik3/Acox3/SCOT/CG7461/ACOX1/schlank/Etf-QO/Hexo2/Etfb/Mtpalpha/CG4598/CG9547/CG4860/CPT2/Pld/CG4267/Hnf4/foxo/CG3376/Gba1b/CG17292/Acox57D-d/Pepck2/CG7900/CG4586	33
GO:0014009	GO:0014009	glial cell proliferation	9/1222	16/11178	1.21257e-05	0.000146054	8.76222e-05	hpo/slmb/ago/wts/cno/Ama/Mer/Ser/kibra	9
GO:0033043	GO:0033043	regulation of organelle organization	62/1222	330/11178	1.22427e-05	0.000146802	8.80711e-05	svr/fz/Nedd4/Rok/Pka-C1/Vav/msps/beta-Spec/Nup98-96/BubR1/Jupiter/Gel/IKKepsilon/sgg/slmb/flr/Patronin/spoon/Abl/Moe/fzr/alpha-Spec/Adck1/Strump/ago/Stat92E/chb/shtd/gwl/Sec16/TBCD/Pink1/dgt5/Sec5/Mitf/Sbf/mtm/atl/Akap200/pbl/LamC/cana/Cortactin/Spindly/cv-c/Dhc64C/mask/sals/CycD/cnn/RhoGEF2/Atx2/Mer/mys/SREBP/mthl1/Invadolysin/Pld/shot/CG1674/APC7/pgc	62
GO:0031349	GO:0031349	positive regulation of defense response	37/1222	164/11178	1.24724e-05	0.00014889	8.93234e-05	Rassf/Sec31/Dcr-2/hyd/IKKepsilon/slmb/mop/Mmp2/dnr1/key/betaCOP/TM9SF4/SH3PX1/drpr/pll/GNBP1/senju/Sarm/Sting/Toll-7/kug/Myd88/PGRP-LC/bnl/Herc4/Rel/Tab2/Pez/foxo/LUBEL/IKKbeta/pnr/PGRP-LB/bam/htl/LanB1/CG8046	37
GO:0030100	GO:0030100	regulation of endocytosis	22/1222	76/11178	1.27436e-05	0.000151451	9.08596e-05	Nedd4/spri/Sec71/Moe/Chc/O-fut1/Su(dx)/Vps35/mnb/drpr/ClC-b/garz/Cortactin/scrib/dx/tweek/Rel/AP-2alpha/repo/pyd/mgl/eater	22
GO:1901137	GO:1901137	carbohydrate derivative biosynthetic process	58/1222	303/11178	1.30915e-05	0.000154896	9.29268e-05	DIP2/Pgm2a/Pgant5/OstDelta/Mgat4a/RnrL/CG15771/Alg1/RnrS/CG9536/Stt3B/Ostgamma/CLS/nst/O-fut1/Papss/Ac76E/PIG-V/Gfat2/Gart/Ack/Alg2/Oga/ras/GlcT/Uggt/Pfas/Aprt/ATPCL/Ac78C/r-l/CG6659/senju/Efr/Acsl/Pgant7/Adgf-A/CG3216/Gyc76C/GlcAT-I/crc/gny/CG11089/CG3038/Tollo/Chsy/CG9547/AdSL/fng/Mgat3/CG34056/oxt/Adk2/Alg3/Chpf/Sccpdh2/CG6790/CG5342	58
GO:0044089	GO:0044089	positive regulation of cellular component biogenesis	32/1222	134/11178	1.40678e-05	0.00016533	9.91862e-05	svr/Tor/Nedd4/Rok/msps/Arp3/Nup98-96/Jupiter/slmb/Arp2/Mad/Abl/Pi3K92E/Stat92E/chb/mnb/Snx16/par-6/CG42638/Trpml/tkv/sals/cnn/Atx2/kug/gbb/Pak3/shot/CG1674/kon/htl/pgc	32
GO:0048872	GO:0048872	homeostasis of number of cells	15/1222	41/11178	1.40969e-05	0.00016533	9.91862e-05	Hsc70-3/Xbp1/Madm/SERCA/Mad/Pi3K92E/cnc/Cat/Stat92E/sip3/PHGPx/rk/N/InR/Nach	15
GO:0003002	GO:0003002	regionalization	83/1222	482/11178	1.46013e-05	0.000170498	0.000102287	Khc/lic/btz/fz/Rop/msk/lin/Pka-C1/msps/cact/smo/par-1/IKKepsilon/milt/dos/sgg/Mad/pAbp/cbt/spoon/sty/Moe/Chc/wkd/cnc/zip/pum/Rab11/Su(dx)/Stat92E/dome/cnk/put/Su(Tpl)/SoxN/Past1/sbb/spen/dve/Dys/drpr/pll/spn-E/GEFmeso/egl/scrib/clos/tkv/Acsl/CrebA/Dhc64C/Sulf1/cwo/sktl/Mkp3/nuf/AGO2/Mer/cora/l(2)gl/arr/Myd88/gbb/Gli/capu/pnt/shg/loco/N/boi/fng/shn/Ser/ck/sli/lab/Myo61F/grk/ltl/pnr/Mrp4/ci/m	83
GO:0009100	GO:0009100	glycoprotein metabolic process	36/1222	159/11178	1.49774e-05	0.000174129	0.000104465	fdl/Pgant5/OstDelta/Mgat4a/GCS2beta/Alg1/Edem2/CG9536/Stt3B/Ostgamma/O-fut1/Gfat2/Edem1/beta-Man/Alg2/Oga/Uggt/CG1827/CG6659/senju/Efr/Pgant7/GlcAT-I/crc/gny/CG13397/Hexo2/CG3038/Tollo/Chsy/fng/Mgat3/CG34056/oxt/Alg3/Chpf	36
GO:0140352	GO:0140352	export from cell	47/1222	230/11178	1.51742e-05	0.000175653	0.000105379	Rap1/Sec24CD/deltaCOP/Rop/Exo84/Madm/rb/mop/Scamp/Chc/DCTN1-p150/jagn/Tango1/Hsc70-4/Rab11/Sec15/Klp61F/Vps35/ALiX/gry/Exo70/Sec5/SH3PX1/Atpalpha/Dys/CG15537/garz/hob/Itpr/Snap24/Hrs/sky/Arf6/stac/Esyt2/l(2)gl/gbb/nemy/nrv1/InR/NFAT/Fam92/Amph/Syx4/mth/Erk7/Exn	47
GO:0030010	GO:0030010	establishment of cell polarity	18/1222	56/11178	1.60465e-05	0.00018495	0.000110957	fz/Pi4KIIIalpha/pins/msps/sgg/slmb/DCTN1-p150/cno/htt/Dys/par-6/cv-c/scrib/Dhc64C/sktl/l(2)gl/wake/frtz	18
GO:0045089	GO:0045089	positive regulation of innate immune response	30/1222	123/11178	1.669e-05	0.000191541	0.000114911	Rassf/Sec31/Dcr-2/hyd/IKKepsilon/slmb/Mmp2/dnr1/key/betaCOP/TM9SF4/SH3PX1/GNBP1/Sarm/Sting/Toll-7/kug/Myd88/PGRP-LC/bnl/Rel/Tab2/foxo/LUBEL/IKKbeta/PGRP-LB/bam/htl/LanB1/CG8046	30
GO:0048638	GO:0048638	regulation of developmental growth	48/1222	238/11178	1.77761e-05	0.000203134	0.000121866	Rassf/Tor/usp/Hsc70-3/lic/Xbp1/fz/Pi4KIIIalpha/Arp3/beta-Spec/sgg/Arp2/Pdk1/Mad/Git/Abl/Nf1/Hipk/Pi3K92E/alpha-Spec/pum/ago/Ac76E/wts/mnb/Snx16/sbb/atl/CG42638/Trpml/sav/scrib/tkv/spin/ex/Mer/l(2)gl/gbb/kuz/Sema5c/InR/Hr4/shot/foxo/kibra/Syx4/htl/LanA	48
GO:0099504	GO:0099504	synaptic vesicle cycle	27/1222	106/11178	1.89018e-05	0.000215079	0.000129032	Rap1/Rop/Exo84/mop/Git/Scamp/Chc/Rab11/Vps35/mnb/Exo70/Sec5/Snap24/sky/Arf6/stac/spin/Esyt2/tweek/st/bw/AP-2alpha/NFAT/CG10339/Syx4/mth/Nlg1	27
GO:0007417	GO:0007417	central nervous system development	55/1222	286/11178	1.90038e-05	0.000215323	0.000129179	usp/noc/Vav/ecd/smo/fdl/Ptp10D/Ptp4E/Mad/mop/Git/Mmp2/Abl/mute/Hem/spg/RNaseZ/alpha-Spec/ago/Dark/Cont/SoxN/Dmtn/Dronc/Nrg/myo/Pex1/Frl/Ced-12/MCPH1/Dscam1/Itpr/Dhc64C/mask/foi/cnn/svp/spin/orion/cora/gbb/Nrt/mys/kuz/Sema5c/Mdr65/shg/loco/Invadolysin/raw/ced-6/lab/shot/mbc/htl	55
GO:0034330	GO:0034330	cell junction organization	68/1222	377/11178	1.91595e-05	0.000215784	0.000129455	S6k/Tor/Rap1/Nedd4/Pi4KIIIalpha/Rok/Vav/Arp3/beta-Spec/par-1/sgg/Arp2/Pdk1/Mad/Mmp2/Abl/Nf1/Pi3K92E/Hem/alpha-Spec/pum/Rab11/Lac/Cont/put/TBCD/mnb/Snx16/Exo70/Sec5/Nrg/SH3PX1/Atpalpha/Dys/drpr/atl/lbm/par-6/Liprin-beta/CG42638/Trpml/kst/scrib/tkv/Mical/Rich/Mcr/DIP-epsilon/PDZ-GEF/wrapper/Atx2/spin/cora/l(2)gl/gbb/mys/Pak3/Gli/shg/loco/repo/Nost/CG10339/pyd/Syx4/htl/LanA/Nlg1	68
GO:0061061	GO:0061061	muscle structure development	47/1222	232/11178	1.92059e-05	0.000215784	0.000129455	Khc/Sec24CD/Nedd4/msk/Rok/Vav/Arp3/flr/Git/sty/Hem/zip/Stat92E/coro/Ilk/parvin/Dys/atl/pll/LamC/Ced-12/Pax/tkv/Mical/br/mask/Gyc76C/sals/Arf6/rost/cora/gbb/mys/Pak3/pnt/CAP/aop/how/zfh1/N/mbc/ttk/kon/htl/LanB1/Unc-89/wupA	47
GO:1902903	GO:1902903	regulation of supramolecular fiber organization	28/1222	112/11178	1.94005e-05	0.000217059	0.00013022	svr/fz/Nedd4/Rok/msps/beta-Spec/Nup98-96/Jupiter/Gel/flr/Patronin/spoon/Abl/alpha-Spec/Strump/chb/TBCD/atl/LamC/Cortactin/sals/cnn/RhoGEF2/Atx2/mys/mthl1/shot/CG1674	28
GO:0051246	GO:0051246	regulation of protein metabolic process	77/1222	442/11178	1.96652e-05	0.000219103	0.000131446	svr/heph/Rpn2/Tor/lic/Xbp1/Nedd4/hpo/Rok/Pka-C1/roq/RanBPM/Fdh/rb/par-1/CG8060/sgg/slmb/Rpn1/pAbp/spoon/Ufd4/RnrL/smg/sty/fzr/POSH/Larp4B/Pi3K92E/RnrS/Sou/RNaseZ/eIF4G1/CG40191/pum/ago/Dp1/CG15445/Pink1/sip3/UbcE2H/Dronc/ics/tyf/lok/CG4911/pll/spn-E/Mekk1/egl/senju/Spn88Ea/Rich/CycD/Spn77Ba/Reck/EndoU/Atx2/fry/ex/Mer/Usp47/l(2)gl/CG8312/Spn28Dc/Tollo/bnl/RabX1/Pomp/CG13124/FipoQ/Ada2a/Tis11/bru2/bam/CG44008/Marf1	77
GO:0031032	GO:0031032	actomyosin structure organization	26/1222	101/11178	2.19605e-05	0.000243662	0.00014618	Nedd4/Exo84/Rok/Mhcl/flr/fwd/zip/Rab11/Cog7/ghi/nesd/lva/mtm/brun/pbl/Mical/mask/sals/RhoGEF2/cora/mys/how/CG34347/kon/Unc-89/wupA	26
GO:1990778	GO:1990778	protein localization to cell periphery	21/1222	73/11178	2.21642e-05	0.000244905	0.000146926	Sec24CD/Exo84/KrT95D/alphaCOP/smo/Hyccin/Sec71/Rab11/Sec15/Klp61F/Vps35/TM9SF4/Ank/Vps26/Past1/Sec5/scrib/Mer/l(2)gl/Herc4/Tsp42Ef	21
GO:0099003	GO:0099003	vesicle-mediated transport in synapse	27/1222	107/11178	2.26938e-05	0.000249725	0.000149818	Rap1/Rop/Exo84/mop/Git/Scamp/Chc/Rab11/Vps35/mnb/Exo70/Sec5/Snap24/sky/Arf6/stac/spin/Esyt2/tweek/st/bw/AP-2alpha/NFAT/CG10339/Syx4/mth/Nlg1	27
GO:0002831	GO:0002831	regulation of response to biotic stimulus	43/1222	207/11178	2.28298e-05	0.000250192	0.000150098	Rassf/Sec31/Dcr-2/Nup98-96/cact/hyd/IKKepsilon/slmb/mop/Mmp2/dnr1/key/betaCOP/Stat92E/TM9SF4/SH3PX1/pll/GNBP1/senju/Spn88Ea/Sarm/Sting/Rala/Spn77Ba/Toll-7/kug/sima/Myd88/PGRP-LC/Spn28Dc/bnl/Herc4/Rel/Tab2/foxo/LUBEL/IKKbeta/pnr/PGRP-LB/bam/htl/LanB1/CG8046	43
GO:0032940	GO:0032940	secretion by cell	45/1222	221/11178	2.51432e-05	0.00027442	0.000164633	Rap1/Sec24CD/deltaCOP/Rop/Exo84/Madm/rb/mop/Scamp/Chc/DCTN1-p150/jagn/Tango1/Hsc70-4/Rab11/Sec15/Klp61F/Vps35/ALiX/gry/Exo70/Sec5/SH3PX1/Dys/CG15537/garz/hob/Itpr/Snap24/Hrs/sky/Arf6/stac/Esyt2/l(2)gl/gbb/nemy/InR/NFAT/Fam92/Amph/Syx4/mth/Erk7/Exn	45
GO:0072659	GO:0072659	protein localization to plasma membrane	19/1222	63/11178	2.60323e-05	0.000282969	0.000169761	Sec24CD/Exo84/KrT95D/smo/Hyccin/Sec71/Rab11/Sec15/Klp61F/Vps35/TM9SF4/Ank/Vps26/Past1/Sec5/scrib/Mer/Herc4/Tsp42Ef	19
GO:0019827	GO:0019827	stem cell population maintenance	26/1222	102/11178	2.64604e-05	0.000283166	0.000169879	S6k/Rap1/Nup98-96/smo/sgg/Mad/Pi3K92E/Rab11/Stat92E/chb/put/Su(Tpl)/tkv/Inx2/PDZ-GEF/gbb/mys/shg/how/zfh1/N/fng/Ser/InR/foxo/bam	26
GO:0098727	GO:0098727	maintenance of cell number	26/1222	102/11178	2.64604e-05	0.000283166	0.000169879	S6k/Rap1/Nup98-96/smo/sgg/Mad/Pi3K92E/Rab11/Stat92E/chb/put/Su(Tpl)/tkv/Inx2/PDZ-GEF/gbb/mys/shg/how/zfh1/N/fng/Ser/InR/foxo/bam	26
GO:0009112	GO:0009112	nucleobase metabolic process	11/1222	25/11178	2.65465e-05	0.000283166	0.000169879	Gart/Pfas/Aprt/r-l/Shmt/DhpD/Prat/CG17896/ry/Adk2/su(r)	11
GO:0051493	GO:0051493	regulation of cytoskeleton organization	36/1222	163/11178	2.65943e-05	0.000283166	0.000169879	svr/fz/Nedd4/Rok/Pka-C1/Vav/msps/beta-Spec/Nup98-96/Jupiter/Gel/IKKepsilon/sgg/flr/Patronin/spoon/Abl/Moe/alpha-Spec/Strump/chb/TBCD/mtm/atl/Akap200/pbl/LamC/Cortactin/sals/cnn/RhoGEF2/Atx2/mys/mthl1/shot/CG1674	36
GO:0035146	GO:0035146	tube fusion	10/1222	21/11178	2.66858e-05	0.000283166	0.000169879	ago/Sec5/foi/stac/form3/bnl/shg/shot/ttk/pyd	10
GO:0035147	GO:0035147	branch fusion, open tracheal system	10/1222	21/11178	2.66858e-05	0.000283166	0.000169879	ago/Sec5/foi/stac/form3/bnl/shg/shot/ttk/pyd	10
GO:0033206	GO:0033206	meiotic cytokinesis	15/1222	43/11178	2.72657e-05	0.000288176	0.000172885	Exo84/alphaCOP/hyd/fwd/Cog3/pAbp/Rab11/Cog7/ghi/nesd/brun/pbl/LamC/Arf6/Mer	15
GO:0042386	GO:0042386	hemocyte differentiation	16/1222	48/11178	2.83585e-05	0.000298546	0.000179106	Tor/cact/sty/Pi3K92E/heix/sl/Dronc/Adgf-A/bnl/pnt/zfh1/N/Ser/repo/htl/He	16
GO:0002684	GO:0002684	positive regulation of immune system process	37/1222	170/11178	2.90488e-05	0.000304614	0.000182747	Rassf/Sec31/Dcr-2/hyd/IKKepsilon/slmb/mop/Mmp2/Pi3K92E/dnr1/key/betaCOP/TM9SF4/SH3PX1/pll/GNBP1/senju/Sarm/Sting/Toll-7/kug/Myd88/PGRP-LC/bnl/Herc4/Rel/N/Tab2/foxo/LUBEL/IKKbeta/pnr/PGRP-LB/bam/htl/LanB1/CG8046	37
GO:0034097	GO:0034097	response to cytokine	13/1222	34/11178	3.05485e-05	0.000319089	0.000191431	lic/cact/POSH/Duox/dome/msn/pll/HUWE1/Rel/wgn/Tab2/IKKbeta/Alg3	13
GO:0055082	GO:0055082	intracellular chemical homeostasis	31/1222	133/11178	3.17127e-05	0.000329961	0.000197953	SERCA/ATP7/Catsup/ZnT63C/emei/Rbcn-3A/Vha55/put/sl/ClC-c/Atpalpha/CG6230/AGBE/CG42638/Trpml/Itpr/Ctr1A/Trpgamma/zyd/Best1/Vha68-2/nrv1/FASN1/ZnT77C/Vha100-2/CG14743/CG12376/CG14744/Pepck2/Vha100-4/Nach	31
GO:0006144	GO:0006144	purine nucleobase metabolic process	8/1222	14/11178	3.26952e-05	0.000338864	0.000203294	Gart/Pfas/Aprt/Shmt/DhpD/Prat/ry/Adk2	8
GO:0006644	GO:0006644	phospholipid metabolic process	34/1222	152/11178	3.34653e-05	0.000345506	0.000207279	Pi4KIIIalpha/Hyccin/Pi4KIIalpha/fwd/CG14411/Pi3K92E/Dolk/Pect/CLS/PIG-V/Pi3K68D/sl/CG7149/Ack/CG6707/mtm/rdgA/CG11426/Agpat2/Acsl/Pisd/sktl/Inos/Cpes/mino/puml/ry/Pld/CG17029/CG11438/CG11437/CG3376/CG6790/CG5342	34
GO:0045500	GO:0045500	sevenless signaling pathway	12/1222	30/11178	3.64149e-05	0.000374513	0.000224681	Rap1/dos/spg/cnk/sl/mask/PDZ-GEF/Usp47/pnt/aop/sev/ttk	12
GO:0051640	GO:0051640	organelle localization	46/1222	231/11178	3.68628e-05	0.000376246	0.000225721	Khc/pins/deltaCOP/Rop/Exo84/Rok/msps/Nup98-96/Gmap/milt/Pi4KIIalpha/TBC1D23/DCTN1-p150/jagn/cnc/Rab11/Sec15/chb/ALiX/Klp98A/Sec16/cno/CG13531/Pink1/Exo70/msn/htt/Sec5/lva/LamC/cv-c/egl/Dhc64C/Hrs/PolG1/AGO2/Esyt2/l(2)gl/clu/wake/AP-2alpha/ck/Myo61F/fan/yuri/Syx4	46
GO:0050778	GO:0050778	positive regulation of immune response	35/1222	159/11178	3.68648e-05	0.000376246	0.000225721	Rassf/Sec31/Dcr-2/hyd/IKKepsilon/slmb/mop/Mmp2/dnr1/key/betaCOP/TM9SF4/SH3PX1/pll/GNBP1/senju/Sarm/Sting/Toll-7/kug/Myd88/PGRP-LC/bnl/Herc4/Rel/Tab2/foxo/LUBEL/IKKbeta/pnr/PGRP-LB/bam/htl/LanB1/CG8046	35
GO:0051656	GO:0051656	establishment of organelle localization	37/1222	172/11178	3.80027e-05	0.000386385	0.000231803	Khc/pins/Rop/Exo84/Rok/msps/Gmap/milt/TBC1D23/DCTN1-p150/jagn/Rab11/Sec15/chb/ALiX/Klp98A/Sec16/cno/CG13531/Pink1/Exo70/msn/htt/Sec5/lva/LamC/cv-c/egl/Dhc64C/Hrs/AGO2/l(2)gl/wake/AP-2alpha/ck/Myo61F/yuri	37
GO:0045463	GO:0045463	R8 cell development	7/1222	11/11178	4.06926e-05	0.000412167	0.000247271	Su(dx)/wts/sav/Mer/Pez/kibra/pyd	7
GO:0006811	GO:0006811	monoatomic ion transport	72/1222	415/11178	4.19431e-05	0.000422466	0.00025345	Nedd4/SERCA/CG7781/ATP7/OtopLc/Catsup/Hmt-1/ZnT63C/Sec61alpha/Ostgamma/NKAIN/mfrn/Vha55/sl/ClC-c/Atpalpha/CG6230/dve/aralar1/ClC-b/CG42638/Trpml/CG12773/MFS15/Itpr/CG42260/Ctr1A/foi/CG14275/Trpgamma/zyd/ine/ZnT41F/Gat/Sfxn2/Irk2/Best1/ClC-a/blot/Vha68-2/Mvl/pain/nrv1/Piezo/bdg/SLO2/Ent2/ZnT77C/CG10444/Picot/CG13796/Vha100-2/Zip89B/stw/CG31904/CG14743/CG32669/OtopLb/CG12376/nompC/CG2003/CG15279/NtR/CG14744/CG3036/Vha36-2/Porin2/CG6938/Vha100-4/Pkd2/Nach/Vha68-3	72
GO:0048100	GO:0048100	wing disc anterior/posterior pattern formation	9/1222	18/11178	4.20254e-05	0.000422466	0.00025345	smo/Mad/tkv/Sulf1/boi/fng/shn/Ser/ci	9
GO:0007416	GO:0007416	synapse assembly	37/1222	173/11178	4.33641e-05	0.00043429	0.000260543	S6k/Tor/Nedd4/Pi4KIIIalpha/Arp3/beta-Spec/par-1/sgg/Arp2/Pdk1/Mad/Abl/Nf1/Pi3K92E/alpha-Spec/pum/mnb/Snx16/Exo70/Atpalpha/atl/lbm/par-6/Liprin-beta/CG42638/Trpml/tkv/Mical/spin/gbb/Pak3/repo/CG10339/Syx4/htl/LanA/Nlg1	37
GO:0046486	GO:0046486	glycerolipid metabolic process	34/1222	154/11178	4.44476e-05	0.000443481	0.000266057	Xbp1/Pi4KIIIalpha/Hyccin/Pi4KIIalpha/fwd/CG14411/Pi3K92E/Pect/CLS/PIG-V/Pi3K68D/CG7149/CG6707/Sik3/mtm/rdgA/ACC/schlank/Agpat2/Acsl/Pisd/crc/sktl/mino/puml/ry/FASN1/CG17646/Pld/CG17029/foxo/Pepck2/CG6790/CG5342	34
GO:0016197	GO:0016197	endosomal transport	29/1222	123/11178	4.51134e-05	0.00044845	0.000269038	Tor/Exo84/IKKepsilon/CG13784/TBC1D23/mop/Snx6/Rab11/Sec15/Vps35/Vps26/Past1/Sec5/SH3PX1/Sbf/mtm/scat/CG2747/kst/scrib/Rich/Snx1/Hrs/nuf/sky/ex/Mer/Vha68-2/cert	29
GO:0042461	GO:0042461	photoreceptor cell development	28/1222	117/11178	4.56307e-05	0.000451913	0.000271116	msk/dos/pAbp/sty/Moe/DCTN1-p150/Rab11/Nct/Su(dx)/PIG-V/wts/rno/msn/sav/Rich/PDZ-GEF/cnn/edl/Atx2/fry/Mer/pnt/N/Pez/kibra/ttk/pyd/Amph	28
GO:0009117	GO:0009117	nucleotide metabolic process	40/1222	193/11178	4.60033e-05	0.000453922	0.000272321	DIP2/Pde8/RnrL/RnrS/ScsbetaA/CLS/Vha55/Papss/Ac76E/Idh/Pde9/Gart/Naprt/Ack/Sik3/ras/Pgls/Pfas/Aprt/ATPCL/Ac78C/r-l/Dera/Acsl/Sarm/CG3216/CG42637/Gyc76C/scu/CG11089/Pgd/CG8306/CG9547/Prat/AdSL/Vha68-2/CG4020/Mccc2/Adk2/Vha68-3	40
GO:0000165	GO:0000165	MAPK cascade	33/1222	148/11178	4.64816e-05	0.000456955	0.000274141	lic/Rap1/hpo/Vav/Ask1/Pde8/sgg/spi/Ufd4/sty/POSH/spg/ALiX/cnk/Dok/sl/cno/msn/ics/Mekk1/Ced-12/Rala/HUWE1/PDZ-GEF/crc/Mkp3/Usp47/Pak3/raw/InR/Shark/mbc/CG7054	33
GO:0045216	GO:0045216	cell-cell junction organization	22/1222	82/11178	4.68303e-05	0.000458697	0.000275185	Rap1/Vav/Mmp2/Abl/Rab11/Lac/Cont/TBCD/Nrg/Atpalpha/par-6/kst/scrib/Mcr/PDZ-GEF/cora/l(2)gl/Gli/shg/loco/Nost/pyd	22
GO:0003007	GO:0003007	heart morphogenesis	14/1222	40/11178	4.8302e-05	0.00046847	0.000281049	Nedd4/Mmp2/Cat/Lac/Cont/Nrg/mthl5/cora/kuz/Gli/shg/sli/ci/LanB1	14
GO:0030951	GO:0030951	establishment or maintenance of microtubule cytoskeleton polarity	14/1222	40/11178	4.8302e-05	0.00046847	0.000281049	Khc/heph/btz/Pka-C1/msps/par-1/Chc/cnc/Rab11/chb/egl/sktl/l(2)gl/grk	14
GO:0002833	GO:0002833	positive regulation of response to biotic stimulus	35/1222	161/11178	4.85289e-05	0.00046847	0.000281049	Rassf/Sec31/Dcr-2/hyd/IKKepsilon/slmb/mop/Mmp2/dnr1/key/betaCOP/TM9SF4/SH3PX1/pll/GNBP1/senju/Sarm/Sting/Toll-7/kug/Myd88/PGRP-LC/bnl/Herc4/Rel/Tab2/foxo/LUBEL/IKKbeta/pnr/PGRP-LB/bam/htl/LanB1/CG8046	35
GO:0009994	GO:0009994	oocyte differentiation	35/1222	161/11178	4.85289e-05	0.00046847	0.000281049	Khc/heph/lic/btz/Rop/Rok/Nup154/Pka-C1/msps/par-1/IKKepsilon/milt/slmb/pAbp/Moe/Chc/jagn/cnc/alpha-Spec/Rab11/chb/Sec5/spn-E/egl/scrib/Dhc64C/sktl/Atx2/fry/Mer/l(2)gl/capu/loco/grk/ItgaPS4	35
GO:0002218	GO:0002218	activation of innate immune response	23/1222	88/11178	4.97661e-05	0.000477876	0.000286692	Rassf/hyd/IKKepsilon/slmb/Mmp2/dnr1/key/TM9SF4/SH3PX1/GNBP1/Sarm/Sting/Toll-7/Myd88/PGRP-LC/Rel/Tab2/foxo/LUBEL/IKKbeta/PGRP-LB/bam/CG8046	23
GO:0009719	GO:0009719	response to endogenous stimulus	50/1222	261/11178	4.98744e-05	0.000477876	0.000286692	S6k/Tor/lqf/Rap1/Hr39/Ptp10D/Ptp4E/sgg/slmb/Pdk1/Mad/cbt/Mmp2/sty/Pi3K92E/nst/cnk/put/sl/PRL-1/Ack/CG15537/Sik3/pbl/tkv/Gyc76C/kek5/tai/Mkp3/spin/Dh44-R2/sima/Usp47/gbb/bnl/Gli/pnt/rk/aop/CG7328/Cpr/shn/InR/Hr4/Hnf4/foxo/ltl/stumps/htl/Pepck2	50
GO:0090066	GO:0090066	regulation of anatomical structure size	45/1222	227/11178	5.00394e-05	0.000477876	0.000286692	S6k/svr/Tor/lic/AMPKalpha/Sec24CD/fz/deltaCOP/Madm/Nup98-96/Gel/Pdk1/flr/spoon/Abl/Pi3K92E/Chc/zip/Lac/Nrg/Atpalpha/myo/atl/garz/pbl/LamC/Cortactin/Mekk1/CG12773/Mcr/sals/Atx2/cora/Myt1/kuz/Gli/Sema5c/Best1/raw/InR/shot/foxo/ttk/Erk7/Nach	45
GO:0071345	GO:0071345	cellular response to cytokine stimulus	12/1222	31/11178	5.35418e-05	0.000509504	0.000305666	lic/cact/POSH/Duox/dome/msn/pll/HUWE1/wgn/Tab2/IKKbeta/Alg3	12
GO:0070848	GO:0070848	response to growth factor	26/1222	106/11178	5.40063e-05	0.000510292	0.000306139	lqf/Ptp10D/Ptp4E/Mad/cbt/Mmp2/sty/nst/cnk/put/PRL-1/Ack/pbl/tkv/Gyc76C/kek5/spin/gbb/bnl/Gli/pnt/aop/shn/ltl/stumps/htl	26
GO:0071363	GO:0071363	cellular response to growth factor stimulus	26/1222	106/11178	5.40063e-05	0.000510292	0.000306139	lqf/Ptp10D/Ptp4E/Mad/cbt/Mmp2/sty/nst/cnk/put/PRL-1/Ack/pbl/tkv/Gyc76C/kek5/spin/gbb/bnl/Gli/pnt/aop/shn/ltl/stumps/htl	26
GO:0009896	GO:0009896	positive regulation of catabolic process	37/1222	175/11178	5.62022e-05	0.000529172	0.000317466	S6k/Xbp1/AMPKalpha/Nedd4/Pka-C1/roq/RanBPM/AP-1-2beta/sgg/slmb/Ufd4/smg/fzr/POSH/Sou/Chc/pum/put/wts/Pink1/sip3/UbcE2H/Mitf/Sbf/pll/spn-E/Sting/Toll-7/ex/sima/RabX1/Pomp/AP-2alpha/foxo/Traf-like/Tis11/Marf1	37
GO:0006665	GO:0006665	sphingolipid metabolic process	18/1222	61/11178	5.82562e-05	0.000546586	0.000327913	fdl/ghi/Sap-r/GlcT/ifc/schlank/Pex3/CG31523/Cpes/Hexo2/lace/Elo68beta/Elo68alpha/cert/CG3376/Gba1b/CG6660/Elovl7	18
GO:0048546	GO:0048546	digestive tract morphogenesis	20/1222	72/11178	5.99901e-05	0.000557755	0.000334614	lin/Gp93/ecd/spi/zip/Stat92E/dome/put/wal/pbl/cv-c/Inx2/svp/kug/gbb/pnt/N/raw/shn/LanB2	20
GO:0043408	GO:0043408	regulation of MAPK cascade	30/1222	131/11178	6.01124e-05	0.000557755	0.000334614	Rap1/hpo/Vav/Ask1/Pde8/sgg/spi/Ufd4/sty/POSH/spg/ALiX/cnk/Dok/sl/cno/msn/ics/Mekk1/Ced-12/Rala/HUWE1/crc/Mkp3/Usp47/Pak3/raw/InR/mbc/CG7054	30
GO:0002253	GO:0002253	activation of immune response	23/1222	89/11178	6.02809e-05	0.000557755	0.000334614	Rassf/hyd/IKKepsilon/slmb/Mmp2/dnr1/key/TM9SF4/SH3PX1/GNBP1/Sarm/Sting/Toll-7/Myd88/PGRP-LC/Rel/Tab2/foxo/LUBEL/IKKbeta/PGRP-LB/bam/CG8046	23
GO:0002764	GO:0002764	immune response-regulating signaling pathway	23/1222	89/11178	6.02809e-05	0.000557755	0.000334614	Rassf/hyd/IKKepsilon/slmb/crq/dnr1/key/TM9SF4/SH3PX1/GNBP1/Sarm/Sting/Toll-7/Myd88/PGRP-LC/Rel/Tab2/foxo/LUBEL/IKKbeta/PGRP-LB/bam/CG8046	23
GO:0030155	GO:0030155	regulation of cell adhesion	17/1222	56/11178	6.25366e-05	0.000574649	0.000344749	Rap1/Sec24CD/RanBPM/par-1/POSH/Strump/tkv/Mer/rk/aop/N/sli/pyd/by/NijA/LanA/eater	17
GO:0042067	GO:0042067	establishment of ommatidial planar polarity	17/1222	56/11178	6.25366e-05	0.000574649	0.000344749	Rap1/fz/msk/Rok/spi/Abl/sty/cno/Frl/scrib/Rala/svp/pnt/shg/aop/N/bdg	17
GO:0072521	GO:0072521	purine-containing compound metabolic process	40/1222	196/11178	6.60962e-05	0.000605278	0.000363124	DIP2/Pgm2a/Pde8/ScsbetaA/CLS/Vha55/Papss/Ac76E/Idh/Pde9/Gart/Naprt/Sik3/ras/Pgls/Pfas/Aprt/ATPCL/Ac78C/Acsl/Sarm/Adgf-A/CG3216/Gyc76C/Shmt/DhpD/scu/CG11089/Pgd/CG8306/CG9547/Prat/AdSL/Vha68-2/CG4020/ry/Mccc2/CG33056/Adk2/Vha68-3	40
GO:0055088	GO:0055088	lipid homeostasis	22/1222	84/11178	6.96806e-05	0.000635925	0.00038151	S6k/Hr96/Pi3K92E/Adck1/Dark/Sap-r/Sik3/Acox3/ACOX1/Itpr/svp/Npc1a/puml/SREBP/CPT2/FASN1/InR/NLaz/hll/Fatp3/Acox57D-d/CG4586	22
GO:0019725	GO:0019725	cellular homeostasis	42/1222	210/11178	7.14373e-05	0.00064974	0.000389798	SERCA/ATP7/Catsup/ZnT63C/emei/mute/Rbcn-3A/Vha55/Dark/put/sl/ClC-c/Atpalpha/CG6230/Dys/AGBE/CG42638/Trpml/CG12773/Itpr/Ctr1A/Trpgamma/zyd/Best1/Vha68-2/nrv1/zfh1/N/FASN1/wgn/bgm/ZnT77C/Vha100-2/Gba1b/CG14743/CG12376/hll/CG14744/Pepck2/Vha100-4/Nach/wupA	42
GO:0045017	GO:0045017	glycerolipid biosynthetic process	24/1222	96/11178	7.46961e-05	0.000677076	0.000406197	Pi4KIIIalpha/Hyccin/Pi4KIIalpha/fwd/Pi3K92E/Pect/CLS/PIG-V/Pi3K68D/CG7149/rdgA/ACC/Agpat2/Acsl/Pisd/sktl/mino/puml/FASN1/Pld/CG17029/Pepck2/CG6790/CG5342	24
GO:0000910	GO:0000910	cytokinesis	25/1222	102/11178	7.56617e-05	0.000683512	0.000410059	Exo84/Rok/alphaCOP/hyd/Pkn/fwd/Cog3/pAbp/zip/Rab11/Cog7/ALiX/ghi/nesd/brun/pbl/LamC/Bruce/cv-c/CG5270/nuf/RhoGEF2/Arf6/Mer/AP-2alpha	25
GO:0035222	GO:0035222	wing disc pattern formation	21/1222	79/11178	8.01004e-05	0.000721173	0.000432653	smo/Mad/cbt/Su(dx)/put/Su(Tpl)/sbb/spen/drpr/tkv/Sulf1/nuf/gbb/pnt/N/boi/fng/shn/Ser/Mrp4/ci	21
GO:0006753	GO:0006753	nucleoside phosphate metabolic process	40/1222	198/11178	8.36167e-05	0.000750305	0.00045013	DIP2/Pde8/RnrL/RnrS/ScsbetaA/CLS/Vha55/Papss/Ac76E/Idh/Pde9/Gart/Naprt/Ack/Sik3/ras/Pgls/Pfas/Aprt/ATPCL/Ac78C/r-l/Dera/Acsl/Sarm/CG3216/CG42637/Gyc76C/scu/CG11089/Pgd/CG8306/CG9547/Prat/AdSL/Vha68-2/CG4020/Mccc2/Adk2/Vha68-3	40
GO:0045807	GO:0045807	positive regulation of endocytosis	16/1222	52/11178	8.53833e-05	0.000763595	0.000458103	Nedd4/spri/Sec71/Moe/Chc/O-fut1/Su(dx)/mnb/drpr/ClC-b/garz/Cortactin/dx/Rel/AP-2alpha/eater	16
GO:0035332	GO:0035332	positive regulation of hippo signaling	13/1222	37/11178	8.57014e-05	0.000763886	0.000458277	Hsc70-3/Pka-C1/Git/Hipk/alpha-Spec/msn/pll/ex/Mer/l(2)gl/Pez/kibra/pyd	13
GO:0002230	GO:0002230	positive regulation of defense response to virus by host	7/1222	12/11178	8.84288e-05	0.000775275	0.00046511	Dcr-2/Nup98-96/key/Stat92E/Rel/Tab2/IKKbeta	7
GO:0007464	GO:0007464	R3/R4 cell fate commitment	7/1222	12/11178	8.84288e-05	0.000775275	0.00046511	fz/scrib/Rala/svp/pnt/aop/bdg	7
GO:0045022	GO:0045022	early endosome to late endosome transport	7/1222	12/11178	8.84288e-05	0.000775275	0.00046511	mop/Moe/Klp98A/Snx16/Hrs/Mer/Rme-8	7
GO:0050691	GO:0050691	regulation of defense response to virus by host	7/1222	12/11178	8.84288e-05	0.000775275	0.00046511	Dcr-2/Nup98-96/key/Stat92E/Rel/Tab2/IKKbeta	7
GO:0098927	GO:0098927	vesicle-mediated transport between endosomal compartments	7/1222	12/11178	8.84288e-05	0.000775275	0.00046511	mop/Moe/Klp98A/Snx16/Hrs/Mer/Rme-8	7
GO:0030952	GO:0030952	establishment or maintenance of cytoskeleton polarity	15/1222	47/11178	8.87192e-05	0.000775278	0.000465112	Khc/heph/btz/Pka-C1/msps/par-1/Chc/cnc/Rab11/chb/egl/sktl/kug/l(2)gl/grk	15
GO:0008654	GO:0008654	phospholipid biosynthetic process	24/1222	97/11178	8.9148e-05	0.000775572	0.000465288	Pi4KIIIalpha/Hyccin/Pi4KIIalpha/fwd/Pi3K92E/Dolk/Pect/CLS/PIG-V/Pi3K68D/CG7149/rdgA/Agpat2/Acsl/Pisd/sktl/Inos/Cpes/mino/puml/Pld/CG17029/CG6790/CG5342	24
GO:0010638	GO:0010638	positive regulation of organelle organization	26/1222	109/11178	8.93329e-05	0.000775572	0.000465288	svr/Nedd4/Rok/msps/Nup98-96/Jupiter/sgg/slmb/spoon/Moe/Adck1/Stat92E/chb/Pink1/Sec5/Mitf/Sbf/Cortactin/sals/cnn/Atx2/Invadolysin/Pld/CG1674/APC7/pgc	26
GO:0072001	GO:0072001	renal system development	20/1222	74/11178	9.14716e-05	0.000791569	0.000474886	ecd/spi/zip/put/wal/pbl/cv-c/sav/scrib/tkv/svp/kuz/pnt/zfh1/N/raw/shn/mbc/pnr/htl	20
GO:0055001	GO:0055001	muscle cell development	18/1222	63/11178	9.29254e-05	0.000801556	0.000480877	Nedd4/flr/sty/zip/Dys/Mical/br/mask/sals/mys/pnt/aop/how/kon/htl/LanB1/Unc-89/wupA	18
GO:0007015	GO:0007015	actin filament organization	35/1222	166/11178	9.37022e-05	0.000805658	0.000483338	Khc/svr/fz/Pi4KIIIalpha/FER/Rok/Nup154/Arp3/Nup98-96/Hip1/Gel/IKKepsilon/Arp2/flr/spoon/Abl/Strump/ALiX/coro/l(3)05822/LamC/Cortactin/Ced-12/Mical/sals/RhoGEF2/Atx2/mys/Pak3/capu/N/ck/Myo61F/CG1674/m	35
GO:0048066	GO:0048066	developmental pigmentation	21/1222	80/11178	9.76026e-05	0.000836505	0.000501843	lic/Sec24CD/Ask1/rb/fdl/ATP7/Duox/sdk/Pink1/DhpD/arr/Ddc/st/kar/bw/PAPLA1/ry/santa-maria/y/Culd/mgl	21
GO:0009798	GO:0009798	axis specification	39/1222	193/11178	0.000101486	0.000860346	0.000516146	Khc/heph/lic/btz/Rop/Rok/lin/Pka-C1/msps/cact/par-1/IKKepsilon/milt/dos/slmb/spoon/sty/Moe/Chc/wkd/cnc/zip/pum/Rab11/cnk/pll/spn-E/egl/scrib/clos/Dhc64C/sktl/Mer/l(2)gl/Myd88/capu/loco/N/grk	39
GO:0002221	GO:0002221	pattern recognition receptor signaling pathway	22/1222	86/11178	0.000101981	0.000860346	0.000516146	Rassf/hyd/IKKepsilon/slmb/dnr1/key/TM9SF4/SH3PX1/GNBP1/Sarm/Sting/Toll-7/Myd88/PGRP-LC/Rel/Tab2/foxo/LUBEL/IKKbeta/PGRP-LB/bam/CG8046	22
GO:0002757	GO:0002757	immune response-activating signaling pathway	22/1222	86/11178	0.000101981	0.000860346	0.000516146	Rassf/hyd/IKKepsilon/slmb/dnr1/key/TM9SF4/SH3PX1/GNBP1/Sarm/Sting/Toll-7/Myd88/PGRP-LC/Rel/Tab2/foxo/LUBEL/IKKbeta/PGRP-LB/bam/CG8046	22
GO:0002758	GO:0002758	innate immune response-activating signaling pathway	22/1222	86/11178	0.000101981	0.000860346	0.000516146	Rassf/hyd/IKKepsilon/slmb/dnr1/key/TM9SF4/SH3PX1/GNBP1/Sarm/Sting/Toll-7/Myd88/PGRP-LC/Rel/Tab2/foxo/LUBEL/IKKbeta/PGRP-LB/bam/CG8046	22
GO:0048863	GO:0048863	stem cell differentiation	17/1222	58/11178	0.000101993	0.000860346	0.000516146	lqf/fz/SERCA/smo/spi/bab2/Stat92E/sav/scrib/svp/gbb/pnt/goe/N/pnr/bam/htl	17
GO:0051124	GO:0051124	synaptic assembly at neuromuscular junction	31/1222	141/11178	0.00010309	0.000860566	0.000516279	S6k/Tor/Pi4KIIIalpha/Arp3/beta-Spec/par-1/sgg/Arp2/Pdk1/Mad/Abl/Nf1/Pi3K92E/alpha-Spec/pum/mnb/Snx16/Exo70/Atpalpha/atl/Liprin-beta/CG42638/Trpml/tkv/spin/gbb/repo/Syx4/htl/LanA/Nlg1	31
GO:0010506	GO:0010506	regulation of autophagy	27/1222	116/11178	0.000103118	0.000860566	0.000516279	S6k/Tor/AMPKalpha/CG5026/AP-1-2beta/Pi3K92E/Chc/Sec61alpha/ago/wts/Pink1/Dronc/Mitf/Atg2/Sbf/ifc/Bruce/Pax/Sting/mask/Toll-7/sima/SREBP/AP-2alpha/InR/foxo/Traf-like	27
GO:0002520	GO:0002520	immune system development	19/1222	69/11178	0.000103628	0.000860566	0.000516279	Tor/Nup98-96/ecd/sty/Pi3K92E/Pen/Stat92E/heix/Adgf-A/kuz/pnt/zfh1/N/Ser/InR/foxo/pnr/htl/He	19
GO:0048534	GO:0048534	hematopoietic or lymphoid organ development	19/1222	69/11178	0.000103628	0.000860566	0.000516279	Tor/Nup98-96/ecd/sty/Pi3K92E/Pen/Stat92E/heix/Adgf-A/kuz/pnt/zfh1/N/Ser/InR/foxo/pnr/htl/He	19
GO:0048542	GO:0048542	lymph gland development	19/1222	69/11178	0.000103628	0.000860566	0.000516279	Tor/Nup98-96/ecd/sty/Pi3K92E/Pen/Stat92E/heix/Adgf-A/kuz/pnt/zfh1/N/Ser/InR/foxo/pnr/htl/He	19
GO:0072089	GO:0072089	stem cell proliferation	10/1222	24/11178	0.000109048	0.000902501	0.000541436	hpo/Mmp2/key/wts/GEFmeso/sav/scrib/Rala/Rel/Pez	10
GO:0007112	GO:0007112	male meiosis cytokinesis	12/1222	33/11178	0.000109353	0.000902501	0.000541436	alphaCOP/hyd/fwd/Cog3/pAbp/Rab11/Cog7/nesd/brun/LamC/Arf6/Mer	12
GO:0048056	GO:0048056	R3/R4 cell differentiation	8/1222	16/11178	0.000114566	0.000942617	0.000565504	fz/scrib/Rala/svp/pnt/aop/N/bdg	8
GO:0042058	GO:0042058	regulation of epidermal growth factor receptor signaling pathway	15/1222	48/11178	0.000116156	0.00094914	0.000569417	Vav/Ptp10D/Ptp4E/mop/sty/pum/Pi3K68D/sl/GEFmeso/Rala/Sulf1/edl/Mkp3/Ama/Usp47	15
GO:1901184	GO:1901184	regulation of ERBB signaling pathway	15/1222	48/11178	0.000116156	0.00094914	0.000569417	Vav/Ptp10D/Ptp4E/mop/sty/pum/Pi3K68D/sl/GEFmeso/Rala/Sulf1/edl/Mkp3/Ama/Usp47	15
GO:0007431	GO:0007431	salivary gland development	28/1222	123/11178	0.000116779	0.00094914	0.000569417	fz/deltaCOP/Mad/zip/Dark/put/Dronc/drpr/garz/egl/tkv/Itpr/CrebA/br/HUWE1/Gyc76C/kug/l(2)gl/mys/IP3K2/shg/raw/shn/Ser/sli/AdamTS-A/htl/LanB2	28
GO:0035272	GO:0035272	exocrine system development	28/1222	123/11178	0.000116779	0.00094914	0.000569417	fz/deltaCOP/Mad/zip/Dark/put/Dronc/drpr/garz/egl/tkv/Itpr/CrebA/br/HUWE1/Gyc76C/kug/l(2)gl/mys/IP3K2/shg/raw/shn/Ser/sli/AdamTS-A/htl/LanB2	28
GO:0008258	GO:0008258	head involution	13/1222	38/11178	0.000117353	0.000950916	0.000570482	ecd/POSH/Sec61alpha/zip/pum/put/wal/Dronc/Ack/cv-c/Mcr/shg/pyd	13
GO:0030718	GO:0030718	germ-line stem cell population maintenance	21/1222	81/11178	0.000118414	0.00095661	0.000573898	S6k/Rap1/Nup98-96/Mad/Pi3K92E/Rab11/Stat92E/put/tkv/Inx2/PDZ-GEF/gbb/mys/shg/how/N/fng/Ser/InR/foxo/bam	21
GO:0051965	GO:0051965	positive regulation of synapse assembly	14/1222	43/11178	0.000119087	0.00095915	0.000575422	Tor/Nedd4/Arp3/Arp2/Mad/Pi3K92E/mnb/Snx16/CG42638/Trpml/tkv/gbb/Pak3/htl	14
GO:0051241	GO:0051241	negative regulation of multicellular organismal process	35/1222	168/11178	0.000120551	0.000968031	0.00058075	Hsc70-3/Xbp1/lqf/hpo/sgg/slmb/Mad/Git/Abl/sty/Nf1/Pi3K92E/ago/Ac76E/put/wts/sl/sdk/CG15537/sav/tkv/ex/Mer/l(2)gl/Sema5c/pnt/aop/N/shn/InR/foxo/Rchy1/kibra/ttk/LanA	35
GO:0055080	GO:0055080	monoatomic cation homeostasis	30/1222	136/11178	0.000124377	0.000995761	0.000597386	SERCA/ATP7/wfs1/Catsup/ZnT63C/emei/Rbcn-3A/mfrn/Vha55/sl/ClC-c/Atpalpha/CG6230/AGBE/CG42638/Trpml/CG12773/Itpr/Ctr1A/Trpgamma/zyd/Vha68-2/Mvl/nrv1/ZnT77C/Vha100-2/CG14743/CG12376/CG14744/Vha100-4	30
GO:0061640	GO:0061640	cytoskeleton-dependent cytokinesis	23/1222	93/11178	0.000125012	0.000997854	0.000598641	Exo84/Rok/alphaCOP/hyd/Pkn/fwd/Cog3/pAbp/zip/Rab11/Cog7/ALiX/ghi/nesd/brun/pbl/LamC/cv-c/CG5270/RhoGEF2/Arf6/Mer/AP-2alpha	23
GO:0050807	GO:0050807	regulation of synapse organization	34/1222	162/11178	0.000128922	0.001026	0.00061553	S6k/Tor/Nedd4/Pi4KIIIalpha/Arp3/beta-Spec/sgg/Arp2/Mad/Abl/Nf1/Pi3K92E/Hem/alpha-Spec/pum/Rab11/put/mnb/Snx16/Sec5/drpr/atl/Liprin-beta/CG42638/Trpml/tkv/Atx2/spin/gbb/mys/Pak3/Syx4/htl/LanA	34
GO:0007268	GO:0007268	chemical synaptic transmission	55/1222	306/11178	0.000129724	0.00102628	0.000615696	Rap1/Rop/Exo84/Pka-C1/beta-Spec/SERCA/CG7781/pAbp/mop/Scamp/Abl/Pi3K92E/Chc/DCTN1-p150/Cat/Hsc70-4/alpha-Spec/pum/CG13531/Pink1/Exo70/Sec5/SLC22A/SH3PX1/Atpalpha/Dys/TkR99D/cv-c/tkv/Snap24/Acsl/CG14275/svp/sky/Arf6/stac/Esyt2/PGRP-LC/gbb/Csas/be/CG5541/nemy/Eaat1/wgn/Ace/Ent2/NFAT/Arc1/CG10339/Syx4/mth/Nlg1/Exn/NtR	55
GO:0098916	GO:0098916	anterograde trans-synaptic signaling	55/1222	306/11178	0.000129724	0.00102628	0.000615696	Rap1/Rop/Exo84/Pka-C1/beta-Spec/SERCA/CG7781/pAbp/mop/Scamp/Abl/Pi3K92E/Chc/DCTN1-p150/Cat/Hsc70-4/alpha-Spec/pum/CG13531/Pink1/Exo70/Sec5/SLC22A/SH3PX1/Atpalpha/Dys/TkR99D/cv-c/tkv/Snap24/Acsl/CG14275/svp/sky/Arf6/stac/Esyt2/PGRP-LC/gbb/Csas/be/CG5541/nemy/Eaat1/wgn/Ace/Ent2/NFAT/Arc1/CG10339/Syx4/mth/Nlg1/Exn/NtR	55
GO:0046903	GO:0046903	secretion	45/1222	236/11178	0.000130749	0.00103134	0.000618729	Rap1/Sec24CD/deltaCOP/Rop/Exo84/Madm/rb/mop/Scamp/Chc/DCTN1-p150/jagn/Tango1/Hsc70-4/Rab11/Sec15/Klp61F/Vps35/ALiX/gry/Exo70/Sec5/SH3PX1/Dys/CG15537/garz/hob/Itpr/Snap24/Hrs/sky/Arf6/stac/Esyt2/l(2)gl/gbb/nemy/InR/NFAT/Fam92/Amph/Syx4/mth/Erk7/Exn	45
GO:0007308	GO:0007308	oocyte construction	28/1222	124/11178	0.000135424	0.00106507	0.000638966	Khc/heph/lic/btz/Rop/Rok/Pka-C1/msps/par-1/IKKepsilon/milt/slmb/Moe/Chc/cnc/alpha-Spec/Rab11/chb/spn-E/egl/scrib/Dhc64C/sktl/Mer/l(2)gl/capu/loco/grk	28
GO:0019221	GO:0019221	cytokine-mediated signaling pathway	11/1222	29/11178	0.000136268	0.00106857	0.000641066	lic/POSH/Duox/dome/msn/pll/HUWE1/wgn/Tab2/IKKbeta/Alg3	11
GO:0042594	GO:0042594	response to starvation	33/1222	156/11178	0.000137528	0.00107529	0.0006451	usp/AMPKalpha/Hr96/Pi3K92E/Ac76E/Dark/Sec16/Mitf/Atg2/Sik3/Bruce/mthl5/CG7536/Itpr/Adgf-A/crc/spin/whd/Mtpalpha/mthl1/loco/Rel/CPT2/InR/foxo/mthl4/Arc1/mthl3/mth/Erk7/Pepck2/mthl2/mthl8	33
GO:0044283	GO:0044283	small molecule biosynthetic process	42/1222	216/11178	0.000138436	0.00107923	0.000647463	usp/Pgm2a/ecd/CG15771/heix/Coq8/mld/CG32099/ATPCL/ACC/pug/Acsl/Adgf-A/Pex3/CG31523/Shmt/Inos/Npc1a/lace/IP3K2/CG11899/aay/CPT2/Elo68beta/FASN1/Elo68alpha/CG5235/bgm/Srr/regucalcin/Acsf3/Adk2/SCAP/hll/Fatp3/CG9961/IP3K1/fbp/CG6660/Pepck2/Elovl7/FASN2	42
GO:0050801	GO:0050801	monoatomic ion homeostasis	30/1222	137/11178	0.000142947	0.00111116	0.000666618	SERCA/ATP7/wfs1/Catsup/ZnT63C/emei/Rbcn-3A/mfrn/Vha55/sl/ClC-c/Atpalpha/CG6230/AGBE/CG42638/Trpml/CG12773/Itpr/Ctr1A/Trpgamma/zyd/Vha68-2/Mvl/nrv1/ZnT77C/Vha100-2/CG14743/CG12376/CG14744/Vha100-4	30
GO:0008544	GO:0008544	epidermis development	18/1222	65/11178	0.000144605	0.00112079	0.000672396	Rap1/fz/Rok/lin/par-1/flr/zip/cno/spen/scrib/fry/cora/l(2)gl/Gli/ck/Nost/frtz/m	18
GO:0035017	GO:0035017	cuticle pattern formation	12/1222	34/11178	0.000152337	0.00117731	0.000706304	fz/sgg/zip/SoxN/CrebA/l(2)gl/boi/fng/Ser/ck/ci/m	12
GO:0016358	GO:0016358	dendrite development	35/1222	170/11178	0.000154142	0.00118783	0.000712613	S6k/Khc/Tor/usp/AMPKalpha/Nedd4/Rop/Sox14/Abl/Pi3K92E/cnc/pum/Dark/wts/TBCD/Dronc/Nrg/scro/lva/cv-c/sav/Dscam1/Mical/br/Dhc64C/cwo/fry/Mtp/Rel/shn/sli/shot/foxo/ttk/ci	35
GO:0006812	GO:0006812	monoatomic cation transport	60/1222	344/11178	0.000155105	0.00119181	0.000715003	Nedd4/SERCA/CG7781/ATP7/OtopLc/Catsup/Hmt-1/ZnT63C/Sec61alpha/Ostgamma/NKAIN/mfrn/Vha55/sl/Atpalpha/CG6230/dve/aralar1/CG42638/Trpml/CG12773/Itpr/CG42260/Ctr1A/foi/CG14275/Trpgamma/zyd/ine/ZnT41F/Gat/Irk2/blot/Vha68-2/Mvl/pain/nrv1/Piezo/bdg/SLO2/Ent2/ZnT77C/CG10444/CG13796/Vha100-2/Zip89B/stw/CG31904/CG14743/CG32669/OtopLb/CG12376/nompC/CG15279/CG14744/Vha36-2/Vha100-4/Pkd2/Nach/Vha68-3	60
GO:0048813	GO:0048813	dendrite morphogenesis	33/1222	157/11178	0.000156265	0.00119729	0.000718288	S6k/Khc/Tor/usp/AMPKalpha/Nedd4/Sox14/Abl/Pi3K92E/cnc/pum/Dark/wts/TBCD/Dronc/Nrg/scro/lva/cv-c/sav/Dscam1/Mical/br/Dhc64C/cwo/fry/Mtp/Rel/shn/sli/shot/foxo/ci	33
GO:0000041	GO:0000041	transition metal ion transport	14/1222	44/11178	0.000157288	0.00119826	0.000718869	ATP7/Catsup/Hmt-1/ZnT63C/Sec61alpha/mfrn/dve/Ctr1A/foi/ZnT41F/Mvl/ZnT77C/Zip89B/stw	14
GO:1901890	GO:1901890	positive regulation of cell junction assembly	14/1222	44/11178	0.000157288	0.00119826	0.000718869	Tor/Nedd4/Arp3/Arp2/Mad/Pi3K92E/mnb/Snx16/CG42638/Trpml/tkv/gbb/Pak3/htl	14
GO:0000916	GO:0000916	actomyosin contractile ring contraction	7/1222	13/11178	0.000173513	0.00131066	0.000786302	Exo84/fwd/Rab11/Cog7/ghi/brun/RhoGEF2	7
GO:0036213	GO:0036213	contractile ring contraction	7/1222	13/11178	0.000173513	0.00131066	0.000786302	Exo84/fwd/Rab11/Cog7/ghi/brun/RhoGEF2	7
GO:0060251	GO:0060251	regulation of glial cell proliferation	7/1222	13/11178	0.000173513	0.00131066	0.000786302	hpo/slmb/ago/wts/Ama/Mer/kibra	7
GO:0051146	GO:0051146	striated muscle cell differentiation	22/1222	89/11178	0.000175396	0.00132115	0.000792597	Nedd4/Rok/Vav/Arp3/flr/Hem/zip/Ced-12/Pax/Mical/mask/sals/Arf6/rost/mys/Pak3/how/mbc/kon/LanB1/Unc-89/wupA	22
GO:0051960	GO:0051960	regulation of nervous system development	41/1222	212/11178	0.000186826	0.00140273	0.000841538	Tor/fz/Nedd4/hpo/Arp3/sgg/slmb/Arp2/spi/Mad/Abl/Nf1/Pi3K92E/DCTN1-p150/ago/wts/mnb/SoxN/Snx16/lva/atl/CG42638/Trpml/tkv/cwo/Ama/Mer/l(2)gl/gbb/Pak3/Sema5c/pnt/aop/N/InR/shot/repo/Rchy1/kibra/htl/LanA	41
GO:0009826	GO:0009826	unidimensional cell growth	9/1222	21/11178	0.000187275	0.00140273	0.000841538	FER/Rab11/Dok/tkv/RhoGEF2/arr/shg/Shark/alphaTub85E	9
GO:0016476	GO:0016476	regulation of embryonic cell shape	11/1222	30/11178	0.000194079	0.00144574	0.000867343	Rap1/FER/Rab11/Dok/msn/PDZ-GEF/RhoGEF2/Shark/ttk/pyd/m	11
GO:0030003	GO:0030003	intracellular monoatomic cation homeostasis	26/1222	114/11178	0.000195506	0.00144574	0.000867343	SERCA/ATP7/Catsup/ZnT63C/emei/Rbcn-3A/Vha55/sl/ClC-c/Atpalpha/CG6230/AGBE/CG42638/Trpml/Itpr/Ctr1A/Trpgamma/zyd/Vha68-2/nrv1/ZnT77C/Vha100-2/CG14743/CG12376/CG14744/Vha100-4	26
GO:0014041	GO:0014041	regulation of neuron maturation	8/1222	17/11178	0.000195721	0.00144574	0.000867343	Sox14/slmb/Sec71/Pi3K92E/Mical/Dhc64C/orion/InR	8
GO:1903429	GO:1903429	regulation of cell maturation	8/1222	17/11178	0.000195721	0.00144574	0.000867343	Sox14/slmb/Sec71/Pi3K92E/Mical/Dhc64C/orion/InR	8
GO:1904799	GO:1904799	regulation of neuron remodeling	8/1222	17/11178	0.000195721	0.00144574	0.000867343	Sox14/slmb/Sec71/Pi3K92E/Mical/Dhc64C/orion/InR	8
GO:0099537	GO:0099537	trans-synaptic signaling	55/1222	311/11178	0.000200267	0.00147524	0.000885042	Rap1/Rop/Exo84/Pka-C1/beta-Spec/SERCA/CG7781/pAbp/mop/Scamp/Abl/Pi3K92E/Chc/DCTN1-p150/Cat/Hsc70-4/alpha-Spec/pum/CG13531/Pink1/Exo70/Sec5/SLC22A/SH3PX1/Atpalpha/Dys/TkR99D/cv-c/tkv/Snap24/Acsl/CG14275/svp/sky/Arf6/stac/Esyt2/PGRP-LC/gbb/Csas/be/CG5541/nemy/Eaat1/wgn/Ace/Ent2/NFAT/Arc1/CG10339/Syx4/mth/Nlg1/Exn/NtR	55
GO:0046532	GO:0046532	regulation of photoreceptor cell differentiation	14/1222	45/11178	0.000205626	0.00151056	0.00090623	Rap1/pAbp/mop/sty/spg/Nct/sl/sdk/mask/PDZ-GEF/Usp47/aop/N/ttk	14
GO:0019748	GO:0019748	secondary metabolic process	23/1222	96/11178	0.000208271	0.0015258	0.00091537	Vav/rb/DCTN1-p150/Dark/Cyp6v1/Dronc/Nrg/Dhc64C/Spn77Ba/AstA/PGRP-LC/Spn28Dc/st/bnl/kar/Cyp6t1/bw/Elo68alpha/PPO3/sturkopf/y/LanA/Exn	23
GO:0007465	GO:0007465	R7 cell fate commitment	12/1222	35/11178	0.00020898	0.00152681	0.000915979	Rap1/dos/spg/cnk/sl/mask/PDZ-GEF/Usp47/pnt/aop/sev/ttk	12
GO:0006873	GO:0006873	intracellular monoatomic ion homeostasis	26/1222	115/11178	0.000226879	0.00165306	0.000991719	SERCA/ATP7/Catsup/ZnT63C/emei/Rbcn-3A/Vha55/sl/ClC-c/Atpalpha/CG6230/AGBE/CG42638/Trpml/Itpr/Ctr1A/Trpgamma/zyd/Vha68-2/nrv1/ZnT77C/Vha100-2/CG14743/CG12376/CG14744/Vha100-4	26
GO:0034220	GO:0034220	monoatomic ion transmembrane transport	52/1222	291/11178	0.000227629	0.00165402	0.000992297	Nedd4/SERCA/CG7781/ATP7/OtopLc/Catsup/ZnT63C/Sec61alpha/Ostgamma/mfrn/Vha55/sl/ClC-c/Atpalpha/aralar1/ClC-b/CG12773/Itpr/CG42260/Ctr1A/foi/CG14275/Trpgamma/zyd/ine/ZnT41F/Gat/Irk2/ClC-a/blot/Vha68-2/Mvl/pain/nrv1/Piezo/bdg/SLO2/ZnT77C/CG13796/Vha100-2/Zip89B/CG31904/OtopLb/nompC/CG15279/NtR/Vha36-2/Porin2/CG6938/Vha100-4/Nach/Vha68-3	52
GO:0009953	GO:0009953	dorsal/ventral pattern formation	31/1222	147/11178	0.000229602	0.00166383	0.000998182	Khc/cact/milt/pAbp/cbt/spoon/sty/cnc/Su(dx)/put/Su(Tpl)/sbb/drpr/pll/spn-E/egl/clos/tkv/CrebA/Dhc64C/Sulf1/sktl/nuf/Myd88/pnt/loco/N/fng/shn/grk/Mrp4	31
GO:0007616	GO:0007616	long-term memory	19/1222	73/11178	0.000233109	0.00168468	0.00101069	svr/Ptp10D/spoon/vsg/Scamp/Nf1/pum/Stat92E/dome/gry/mld/Atx2/arr/Ddc/mol/be/CG5541/N/for	19
GO:0071495	GO:0071495	cellular response to endogenous stimulus	47/1222	256/11178	0.000236838	0.00170702	0.00102409	S6k/Tor/lqf/Rap1/Hr39/Ptp10D/Ptp4E/sgg/slmb/Pdk1/Mad/cbt/Mmp2/sty/Pi3K92E/nst/cnk/put/PRL-1/Ack/CG15537/Sik3/pbl/tkv/Gyc76C/kek5/tai/Mkp3/spin/Dh44-R2/sima/Usp47/gbb/bnl/Gli/pnt/rk/aop/shn/InR/Hr4/Hnf4/foxo/ltl/stumps/htl/Pepck2	47
GO:0048311	GO:0048311	mitochondrion distribution	6/1222	10/11178	0.000239956	0.00172485	0.00103479	Khc/milt/Pink1/Dhc64C/PolG1/clu	6
GO:0002683	GO:0002683	negative regulation of immune system process	23/1222	97/11178	0.000245295	0.00174912	0.00104935	cact/slmb/dnr1/Stat92E/Dark/TM9SF4/heix/sl/SH3PX1/senju/Spn88Ea/Sarm/Rala/Spn77Ba/Spn28Dc/bnl/N/Ser/foxo/repo/PGRP-LB/bam/He	23
GO:0007269	GO:0007269	neurotransmitter secretion	23/1222	97/11178	0.000245295	0.00174912	0.00104935	Rap1/Rop/Exo84/mop/Scamp/Chc/DCTN1-p150/Hsc70-4/Exo70/Sec5/SH3PX1/Dys/Snap24/sky/Arf6/stac/Esyt2/gbb/nemy/NFAT/Syx4/mth/Exn	23
GO:0099643	GO:0099643	signal release from synapse	23/1222	97/11178	0.000245295	0.00174912	0.00104935	Rap1/Rop/Exo84/mop/Scamp/Chc/DCTN1-p150/Hsc70-4/Exo70/Sec5/SH3PX1/Dys/Snap24/sky/Arf6/stac/Esyt2/gbb/nemy/NFAT/Syx4/mth/Exn	23
GO:1901888	GO:1901888	regulation of cell junction assembly	27/1222	122/11178	0.000251401	0.00178789	0.00107261	Tor/Nedd4/Pi4KIIIalpha/Rok/Arp3/beta-Spec/sgg/Arp2/Mad/Abl/Nf1/Pi3K92E/alpha-Spec/pum/mnb/Snx16/atl/Liprin-beta/CG42638/Trpml/tkv/spin/gbb/Pak3/Syx4/htl/LanA	27
GO:0016318	GO:0016318	ommatidial rotation	11/1222	31/11178	0.000271374	0.00192481	0.00115475	Rap1/fz/msk/spi/Abl/sty/cno/Frl/pnt/shg/N	11
GO:1901700	GO:1901700	response to oxygen-containing compound	62/1222	366/11178	0.000278441	0.00196971	0.00118169	S6k/Tor/usp/Rap1/Pka-C1/Nup98-96/Fdh/sgg/slmb/Pdk1/spi/vsg/POSH/Edem2/Pi3K92E/Cat/Duox/pum/Stat92E/Vps35/cnk/put/sl/PRL-1/Edem1/Sik3/pll/Akap200/su(Hw)/Ac78C/ACC/Itpr/Agpat2/br/Shmt/Pfk/Mkp3/Arf6/sima/Usp47/l(2)gl/ine/Ddc/CG7328/aay/Gbs-70E/Gr63a/FASN1/InR/Hr4/hfw/for/Hnf4/foxo/CG31659/NLaz/Ptp52F/mth/Pepck2/CG9314/plh/FASN2	62
GO:1904398	GO:1904398	positive regulation of neuromuscular junction development	13/1222	41/11178	0.000279323	0.00197074	0.0011823	Tor/Arp3/Arp2/Mad/Pi3K92E/put/mnb/Snx16/CG42638/Trpml/tkv/gbb/htl	13
GO:0007442	GO:0007442	hindgut morphogenesis	16/1222	57/11178	0.000281539	0.00198115	0.00118855	lin/ecd/spi/zip/Stat92E/dome/put/wal/pbl/cv-c/svp/kug/pnt/N/raw/shn	16
GO:0034332	GO:0034332	adherens junction organization	12/1222	36/11178	0.000282614	0.00198349	0.00118995	Rap1/Vav/Abl/Rab11/TBCD/par-6/kst/scrib/PDZ-GEF/shg/Nost/pyd	12
GO:0035282	GO:0035282	segmentation	43/1222	230/11178	0.000286466	0.00200526	0.00120301	Khc/lic/btz/fz/Rop/Pka-C1/msps/smo/par-1/IKKepsilon/dos/sgg/Mad/Moe/Chc/cnc/pum/Rab11/Su(dx)/Stat92E/dome/cnk/SoxN/spen/dve/spn-E/egl/scrib/clos/Acsl/AGO2/Mer/l(2)gl/arr/capu/shg/N/fng/Ser/lab/grk/pnr/ci	43
GO:0042051	GO:0042051	compound eye photoreceptor development	23/1222	98/11178	0.000287999	0.00200722	0.00120419	msk/pAbp/sty/Moe/DCTN1-p150/Rab11/Nct/Su(dx)/PIG-V/wts/rno/sav/Rich/PDZ-GEF/Atx2/fry/Mer/N/Pez/kibra/ttk/pyd/Amph	23
GO:0050890	GO:0050890	cognition	33/1222	162/11178	0.000288796	0.00200722	0.00120419	svr/Pka-C1/Fdh/Ptp10D/sgg/spi/spoon/vsg/Scamp/Abl/Nf1/pum/Stat92E/dome/gry/mnb/Pink1/SLC22A/mld/scrib/Atx2/Krn/arr/Ddc/mol/be/CG5541/nemy/N/Ptr/for/Ent2/Gba1b	33
GO:0045184	GO:0045184	establishment of protein localization	76/1222	471/11178	0.000289266	0.00200722	0.00120419	Sec31/Sec24CD/Ranbp21/deltaCOP/Rop/msk/Tnpo-SR/Rok/Nup154/Arp3/Madm/Nup98-96/RanBPM/alphaCOP/rb/CG1407/Srp54k/milt/AP-1-2beta/sgg/Sec71/Cog3/mop/Scamp/Ipo9/Abl/Chc/DCTN1-p150/Gp210/Snx17/Sec61alpha/Tango1/Rab11/Sec15/Pen/betaCOP/Cog7/Lap1/Su(dx)/Klp61F/Vps35/Sec24AB/wts/Vps26/Vps13D/Sec16/gry/TRAM/Tsp86D/Pink1/Snx16/Sec5/SH3PX1/CG6230/garz/Pex1/scrib/EMC1/Rich/Dhc64C/Pex3/Hrs/Arf6/cora/l(2)gl/mol/RabX1/Vps13/AP-2alpha/CG2641/apolpp/frtz/Fam92/Tim17a1/Syx4/Erk7	76
GO:0046474	GO:0046474	glycerophospholipid biosynthetic process	20/1222	80/11178	0.000289749	0.00200722	0.00120419	Pi4KIIIalpha/Hyccin/Pi4KIIalpha/fwd/Pi3K92E/Pect/CLS/PIG-V/Pi3K68D/CG7149/rdgA/Agpat2/Acsl/Pisd/sktl/puml/Pld/CG17029/CG6790/CG5342	20
GO:0012501	GO:0012501	programmed cell death	59/1222	345/11178	0.000300938	0.00207935	0.00124746	Tor/lic/hpo/Dcr-2/msk/Nup154/Pka-C1/smo/IKKepsilon/Ubi-p63E/slmb/Pdk1/spi/POSH/Hipk/crq/Chc/Sec61alpha/Duox/Dark/wts/Orct/Ubr3/Pink1/msn/Dronc/Ack/drpr/Atg2/lok/pll/GlcT/Bruce/Mekk1/sav/CG5504/Itpr/HUWE1/CG17230/Tspo/wrapper/spin/Idgf2/ex/Mer/l(2)gl/IP3K2/CG15547/pnt/N/wgn/Tab2/kibra/CG34430/CG33346/CG12917/Ptp52F/NijA/Sid	59
GO:0023061	GO:0023061	signal release	28/1222	130/11178	0.000314261	0.00214418	0.00128636	Rap1/Rop/Exo84/mop/Scamp/Chc/DCTN1-p150/Hsc70-4/Vps35/Exo70/Sec5/SH3PX1/Dys/CG15537/Itpr/Snap24/Hrs/sky/Arf6/stac/Esyt2/gbb/nemy/InR/NFAT/Syx4/mth/Exn	28
GO:0014042	GO:0014042	positive regulation of neuron maturation	7/1222	14/11178	0.00031433	0.00214418	0.00128636	Sox14/slmb/Sec71/Pi3K92E/Dhc64C/orion/InR	7
GO:0048085	GO:0048085	adult chitin-containing cuticle pigmentation	7/1222	14/11178	0.00031433	0.00214418	0.00128636	lic/Ask1/ATP7/Duox/Ddc/y/mgl	7
GO:1903431	GO:1903431	positive regulation of cell maturation	7/1222	14/11178	0.00031433	0.00214418	0.00128636	Sox14/slmb/Sec71/Pi3K92E/Dhc64C/orion/InR	7
GO:1904801	GO:1904801	positive regulation of neuron remodeling	7/1222	14/11178	0.00031433	0.00214418	0.00128636	Sox14/slmb/Sec71/Pi3K92E/Dhc64C/orion/InR	7
GO:0034333	GO:0034333	adherens junction assembly	8/1222	18/11178	0.000318678	0.00216831	0.00130083	Rap1/TBCD/par-6/kst/scrib/PDZ-GEF/shg/pyd	8
GO:0032956	GO:0032956	regulation of actin cytoskeleton organization	24/1222	105/11178	0.000327714	0.00222413	0.00133432	svr/fz/Nedd4/Rok/Pka-C1/Vav/Nup98-96/Gel/flr/spoon/Abl/Moe/Strump/mtm/Akap200/pbl/LamC/Cortactin/sals/RhoGEF2/Atx2/mys/mthl1/CG1674	24
GO:0043087	GO:0043087	regulation of GTPase activity	22/1222	93/11178	0.000343779	0.0023183	0.00139082	Vav/RapGAP1/TBC1D23/Git/Nf1/CG4041/spg/wkd/Tbc1d8-9/CenB1A/TBCD/brun/pbl/raskol/Rich/RhoGAP19D/PDZ-GEF/sky/RhoGAP15B/RhoGAP18B/htl/Exn	22
GO:0007448	GO:0007448	anterior/posterior pattern specification, imaginal disc	10/1222	27/11178	0.000345072	0.0023183	0.00139082	Pka-C1/smo/Mad/tkv/Sulf1/boi/fng/shn/Ser/ci	10
GO:0034620	GO:0034620	cellular response to unfolded protein	10/1222	27/11178	0.000345072	0.0023183	0.00139082	Hsc70-3/Xbp1/Trap1/wfs1/Edem2/Edem1/sip3/crc/Gba1b/Parp16	10
GO:0048608	GO:0048608	reproductive structure development	20/1222	81/11178	0.000345924	0.0023183	0.00139082	Tor/hyd/bab2/dve/br/PDZ-GEF/foi/mys/shg/aop/Invadolysin/N/raw/ken/sli/InR/Myo61F/wb/htl/LanB1	20
GO:0061458	GO:0061458	reproductive system development	20/1222	81/11178	0.000345924	0.0023183	0.00139082	Tor/hyd/bab2/dve/br/PDZ-GEF/foi/mys/shg/aop/Invadolysin/N/raw/ken/sli/InR/Myo61F/wb/htl/LanB1	20
GO:0031667	GO:0031667	response to nutrient levels	35/1222	177/11178	0.000347945	0.00232601	0.00139544	Tor/usp/AMPKalpha/Hr96/Pi3K92E/Ac76E/Dark/Sec16/Mitf/Atg2/Sik3/Bruce/mthl5/CG7536/Itpr/Adgf-A/crc/spin/whd/Mtpalpha/mthl1/loco/Rel/CPT2/InR/for/foxo/mthl4/Arc1/mthl3/mth/Erk7/Pepck2/mthl2/mthl8	35
GO:0030178	GO:0030178	negative regulation of Wnt signaling pathway	13/1222	42/11178	0.000364554	0.00242671	0.00145585	crol/lic/hpo/sgg/slmb/Mmp2/wts/SoxN/pbl/HUWE1/Sulf1/Coop/aop	13
GO:0006650	GO:0006650	glycerophospholipid metabolic process	25/1222	112/11178	0.000365731	0.00242671	0.00145585	Pi4KIIIalpha/Hyccin/Pi4KIIalpha/fwd/CG14411/Pi3K92E/Pect/CLS/PIG-V/Pi3K68D/CG7149/CG6707/mtm/rdgA/Agpat2/Acsl/Pisd/sktl/mino/puml/ry/Pld/CG17029/CG6790/CG5342	25
GO:0007349	GO:0007349	cellularization	25/1222	112/11178	0.000365731	0.00242671	0.00145585	heph/Chc/DCTN1-p150/ScsbetaA/Rab11/Pen/Dark/Past1/Dronc/Sec5/Ack/lva/scat/MCPH1/Dhc64C/oys/cnn/RhoGEF2/AGO2/Npc1a/Mer/Pld/fan/Pif1A/yuri	25
GO:0031589	GO:0031589	cell-substrate adhesion	11/1222	32/11178	0.00037308	0.00246935	0.00148143	Ilk/parvin/Fit1/mys/ItgaPS4/LanA/LanB1/LanB2/Ndg/eater/m	11
GO:0008543	GO:0008543	fibroblast growth factor receptor signaling pathway	12/1222	37/11178	0.000377132	0.00247777	0.00148649	Ptp10D/Ptp4E/Mmp2/sty/nst/cnk/pbl/bnl/pnt/aop/stumps/htl	12
GO:0044344	GO:0044344	cellular response to fibroblast growth factor stimulus	12/1222	37/11178	0.000377132	0.00247777	0.00148649	Ptp10D/Ptp4E/Mmp2/sty/nst/cnk/pbl/bnl/pnt/aop/stumps/htl	12
GO:0071774	GO:0071774	response to fibroblast growth factor	12/1222	37/11178	0.000377132	0.00247777	0.00148649	Ptp10D/Ptp4E/Mmp2/sty/nst/cnk/pbl/bnl/pnt/aop/stumps/htl	12
GO:0099536	GO:0099536	synaptic signaling	55/1222	319/11178	0.000387317	0.00253844	0.00152289	Rap1/Rop/Exo84/Pka-C1/beta-Spec/SERCA/CG7781/pAbp/mop/Scamp/Abl/Pi3K92E/Chc/DCTN1-p150/Cat/Hsc70-4/alpha-Spec/pum/CG13531/Pink1/Exo70/Sec5/SLC22A/SH3PX1/Atpalpha/Dys/TkR99D/cv-c/tkv/Snap24/Acsl/CG14275/svp/sky/Arf6/stac/Esyt2/PGRP-LC/gbb/Csas/be/CG5541/nemy/Eaat1/wgn/Ace/Ent2/NFAT/Arc1/CG10339/Syx4/mth/Nlg1/Exn/NtR	55
GO:0008587	GO:0008587	imaginal disc-derived wing margin morphogenesis	15/1222	53/11178	0.000392768	0.00256787	0.00154054	heph/fz/sgg/Hipk/Su(dx)/Ilk/parvin/Past1/ics/arr/how/N/fng/Ser/by	15
GO:0051963	GO:0051963	regulation of synapse assembly	26/1222	119/11178	0.000401555	0.00261892	0.00157117	Tor/Nedd4/Pi4KIIIalpha/Arp3/beta-Spec/sgg/Arp2/Mad/Abl/Nf1/Pi3K92E/alpha-Spec/pum/mnb/Snx16/atl/Liprin-beta/CG42638/Trpml/tkv/spin/gbb/Pak3/Syx4/htl/LanA	26
GO:0065009	GO:0065009	regulation of molecular function	58/1222	342/11178	0.000420506	0.00273585	0.00164132	Nedd4/Vav/cact/ecd/SERCA/CG7781/CG8060/RapGAP1/sgg/TBC1D23/CG6966/Git/RnrL/sty/Nf1/fzr/Pi3K92E/RnrS/CG4041/spg/wkd/CG40191/Tbc1d8-9/CenB1A/gpp/TBCD/Dronc/ics/CG15537/lok/brun/pbl/raskol/Rich/RhoGAP19D/PDZ-GEF/CycD/Reck/edl/CG14275/Atx2/sky/fry/l(2)gl/pnt/rk/Invadolysin/nrv1/sev/fng/InR/RhoGAP15B/IKKbeta/RhoGAP18B/ttk/htl/Exn/CG44008	58
GO:0006163	GO:0006163	purine nucleotide metabolic process	34/1222	172/11178	0.000422645	0.00274309	0.00164566	DIP2/Pde8/ScsbetaA/CLS/Vha55/Papss/Ac76E/Idh/Pde9/Gart/Naprt/Sik3/ras/Pgls/Pfas/Aprt/ATPCL/Ac78C/Acsl/Sarm/CG3216/Gyc76C/scu/CG11089/Pgd/CG8306/CG9547/Prat/AdSL/Vha68-2/CG4020/Mccc2/Adk2/Vha68-3	34
GO:0009991	GO:0009991	response to extracellular stimulus	35/1222	179/11178	0.000433594	0.00279503	0.00167682	Tor/usp/AMPKalpha/Hr96/Pi3K92E/Ac76E/Dark/Sec16/Mitf/Atg2/Sik3/Bruce/mthl5/CG7536/Itpr/Adgf-A/crc/spin/whd/Mtpalpha/mthl1/loco/Rel/CPT2/InR/for/foxo/mthl4/Arc1/mthl3/mth/Erk7/Pepck2/mthl2/mthl8	35
GO:0035317	GO:0035317	imaginal disc-derived wing hair organization	14/1222	48/11178	0.000434334	0.00279503	0.00167682	Rap1/fz/Rok/par-1/flr/zip/spen/scrib/fry/cora/Gli/ck/Nost/frtz	14
GO:0045995	GO:0045995	regulation of embryonic development	14/1222	48/11178	0.000434334	0.00279503	0.00167682	Rap1/FER/Rab11/Dok/msn/PDZ-GEF/RhoGEF2/how/Shark/ttk/pyd/LanA/hzg/m	14
GO:0045927	GO:0045927	positive regulation of growth	27/1222	126/11178	0.00043483	0.00279503	0.00167682	S6k/Rassf/Tor/lic/fz/Arp3/Arp2/Pdk1/Mad/Nf1/Hipk/Pi3K92E/RNaseZ/mnb/sl/Snx16/atl/CG42638/Trpml/tkv/CycD/tai/gbb/InR/Hr4/shot/htl	27
GO:0032970	GO:0032970	regulation of actin filament-based process	24/1222	107/11178	0.000440861	0.00282025	0.00169195	svr/fz/Nedd4/Rok/Pka-C1/Vav/Nup98-96/Gel/flr/spoon/Abl/Moe/Strump/mtm/Akap200/pbl/LamC/Cortactin/sals/RhoGEF2/Atx2/mys/mthl1/CG1674	24
GO:0051962	GO:0051962	positive regulation of nervous system development	24/1222	107/11178	0.000440861	0.00282025	0.00169195	Tor/fz/Nedd4/Arp3/Arp2/spi/Mad/Pi3K92E/DCTN1-p150/mnb/Snx16/lva/atl/CG42638/Trpml/tkv/Ama/gbb/Pak3/N/InR/shot/repo/htl	24
GO:0001505	GO:0001505	regulation of neurotransmitter levels	23/1222	101/11178	0.000457782	0.00291455	0.00174852	Rap1/Rop/Exo84/mop/Scamp/Chc/DCTN1-p150/Hsc70-4/Exo70/Sec5/SH3PX1/Dys/Snap24/sky/Arf6/stac/Esyt2/gbb/nemy/NFAT/Syx4/mth/Exn	23
GO:0042462	GO:0042462	eye photoreceptor cell development	23/1222	101/11178	0.000457782	0.00291455	0.00174852	msk/pAbp/sty/Moe/DCTN1-p150/Rab11/Nct/Su(dx)/PIG-V/wts/rno/sav/Rich/PDZ-GEF/Atx2/fry/Mer/N/Pez/kibra/ttk/pyd/Amph	23
GO:0007309	GO:0007309	oocyte axis specification	26/1222	120/11178	0.000460459	0.00292462	0.00175457	Khc/heph/lic/btz/Rop/Rok/Pka-C1/msps/par-1/IKKepsilon/milt/slmb/Moe/Chc/cnc/Rab11/spn-E/egl/scrib/Dhc64C/sktl/Mer/l(2)gl/capu/loco/grk	26
GO:0009101	GO:0009101	glycoprotein biosynthetic process	28/1222	133/11178	0.000465319	0.00294849	0.00176888	Pgant5/OstDelta/Mgat4a/Alg1/CG9536/Stt3B/Ostgamma/O-fut1/Gfat2/Alg2/Oga/Uggt/CG6659/senju/Efr/Pgant7/GlcAT-I/crc/gny/CG3038/Tollo/Chsy/fng/Mgat3/CG34056/oxt/Alg3/Chpf	28
GO:0030163	GO:0030163	protein catabolic process	64/1222	388/11178	0.000471572	0.00298105	0.00178842	Rpn2/Tor/Rpt5/Ubqn/Hsc70-3/Xbp1/CG7611/Nedd4/CG9003/hpo/Gp93/Pka-C1/roq/RanBPM/Skp2/CtsF/Usp15-31/Ubi-p63E/sgg/slmb/Rpn1/CG6966/mop/Ufd4/fzr/POSH/Edem2/Sou/dnr1/key/ago/Su(dx)/CG1317/ALiX/shtd/CG15445/Ubr3/Pink1/Edem1/sip3/UbcE2H/beta-Man/CG10516/CG4911/pll/Uggt/Bruce/Rich/ClpX/CG13397/ex/Usp47/Usp10/Herc4/RabX1/Pomp/FipoQ/Prosalpha1R/Prosalpha1/Cul6/IKKbeta/CG12725/Rchy1/CG8476	64
GO:0009628	GO:0009628	response to abiotic stimulus	68/1222	418/11178	0.000472706	0.00298117	0.00178849	Trap1/hpo/Rop/Gp93/Pka-C1/Nup98-96/Fdh/CG2918/l(3)L1231/CG33129/spoon/sty/Nf1/Hipk/zip/UGP/CG5181/Sec15/Pen/ago/Stat92E/Dark/wts/mnb/SH3PX1/Atpalpha/Oga/CHES-1-like/lok/rdgA/CG11426/Mekk1/sav/Dscam1/CG5504/Inx2/br/Gyc76C/Trpgamma/svp/Dh44-R2/sima/ine/Ddc/Gat/Csas/loco/pain/inaD/Piezo/Pld/InR/Hr4/Fst/Tmc/ogre/LUBEL/IKKbeta/NFAT/santa-maria/yuri/Sur/Mrp4/Ucp4C/nompC/mth/plh/Pkd2	68
GO:0034446	GO:0034446	substrate adhesion-dependent cell spreading	6/1222	11/11178	0.000479073	0.00301421	0.00180831	Ilk/parvin/mys/LanA/LanB1/LanB2	6
GO:0043473	GO:0043473	pigmentation	21/1222	89/11178	0.000482054	0.00302585	0.0018153	lic/Sec24CD/Ask1/rb/fdl/ATP7/Duox/sdk/Pink1/DhpD/arr/Ddc/st/kar/bw/PAPLA1/ry/santa-maria/y/Culd/mgl	21
GO:0007032	GO:0007032	endosome organization	10/1222	28/11178	0.00048468	0.00302811	0.00181665	Pi4KIIalpha/Strump/ClC-c/SH3PX1/PLCXD/sktl/Rme-8/RabX1/Vha68-2/cert	10
GO:0040001	GO:0040001	establishment of mitotic spindle localization	10/1222	28/11178	0.00048468	0.00302811	0.00181665	pins/msps/DCTN1-p150/chb/cno/htt/cv-c/Dhc64C/l(2)gl/wake	10
GO:0048588	GO:0048588	developmental cell growth	19/1222	77/11178	0.000486354	0.00303149	0.00181868	fz/Nup154/Pka-C1/spri/Nf1/DCTN1-p150/jagn/CG13531/Nrg/atl/Frl/Dscam1/ine/kuz/Sema5c/InR/shot/ItgaPS4/htl	19
GO:0009913	GO:0009913	epidermal cell differentiation	15/1222	54/11178	0.000489708	0.0030453	0.00182696	Rap1/fz/Rok/par-1/flr/zip/spen/scrib/fry/cora/Gli/ck/Nost/frtz/m	15
GO:0007593	GO:0007593	chitin-based cuticle sclerotization	8/1222	19/11178	0.000497993	0.00306122	0.00183652	lic/Ask1/ATP7/Duox/Ddc/rk/y/mgl	8
GO:0008103	GO:0008103	oocyte microtubule cytoskeleton polarization	8/1222	19/11178	0.000497993	0.00306122	0.00183652	Khc/heph/btz/Pka-C1/Chc/cnc/Rab11/sktl	8
GO:0030968	GO:0030968	endoplasmic reticulum unfolded protein response	8/1222	19/11178	0.000497993	0.00306122	0.00183652	Hsc70-3/Xbp1/wfs1/Edem2/Edem1/sip3/crc/Parp16	8
GO:0045611	GO:0045611	negative regulation of hemocyte differentiation	8/1222	19/11178	0.000497993	0.00306122	0.00183652	cact/heix/sl/bnl/N/Ser/repo/He	8
GO:0050688	GO:0050688	regulation of defense response to virus	8/1222	19/11178	0.000497993	0.00306122	0.00183652	Dcr-2/Nup98-96/key/Stat92E/Toll-7/Rel/Tab2/IKKbeta	8
GO:0021782	GO:0021782	glial cell development	11/1222	33/11178	0.000504944	0.00308269	0.0018494	sty/Cont/Nrg/Pex1/svp/cora/Mdr65/loco/repo/stumps/htl	11
GO:0022407	GO:0022407	regulation of cell-cell adhesion	11/1222	33/11178	0.000504944	0.00308269	0.0018494	Rap1/Sec24CD/par-1/POSH/tkv/Mer/rk/aop/N/sli/by	11
GO:0042147	GO:0042147	retrograde transport, endosome to Golgi	11/1222	33/11178	0.000504944	0.00308269	0.0018494	CG13784/TBC1D23/mop/Snx6/Vps35/Vps26/scat/CG2747/Rich/Snx1/cert	11
GO:0008037	GO:0008037	cell recognition	26/1222	121/11178	0.000526817	0.0032089	0.00192511	Nedd4/Arp3/beta-Spec/Mmp2/Abl/Hsc70-4/alpha-Spec/Cont/pbl/uzip/Fas1/Dscam1/Mcr/Sulf1/Gyc76C/fry/beat-IIIc/Nrt/Mtp/Gli/zfh1/sli/shot/Glt/lectin-28C/eater	26
GO:0061525	GO:0061525	hindgut development	16/1222	60/11178	0.000530521	0.00322293	0.00193353	lin/ecd/spi/zip/Stat92E/dome/put/wal/pbl/cv-c/svp/kug/pnt/N/raw/shn	16
GO:0009156	GO:0009156	ribonucleoside monophosphate biosynthetic process	7/1222	15/11178	0.000533941	0.00322293	0.00193353	Gart/Pfas/Aprt/r-l/CG11089/AdSL/Adk2	7
GO:0035171	GO:0035171	lamellocyte differentiation	7/1222	15/11178	0.000533941	0.00322293	0.00193353	Tor/sty/Pi3K92E/heix/N/Ser/He	7
GO:0046112	GO:0046112	nucleobase biosynthetic process	7/1222	15/11178	0.000533941	0.00322293	0.00193353	Gart/Pfas/Aprt/r-l/Shmt/Prat/su(r)	7
GO:0010508	GO:0010508	positive regulation of autophagy	14/1222	49/11178	0.000547791	0.00328429	0.00197034	S6k/AMPKalpha/AP-1-2beta/Chc/wts/Pink1/Mitf/Sbf/Sting/Toll-7/sima/AP-2alpha/foxo/Traf-like	14
GO:0035315	GO:0035315	hair cell differentiation	14/1222	49/11178	0.000547791	0.00328429	0.00197034	Rap1/fz/Rok/par-1/flr/zip/spen/scrib/fry/cora/Gli/ck/Nost/frtz	14
GO:0035316	GO:0035316	non-sensory hair organization	14/1222	49/11178	0.000547791	0.00328429	0.00197034	Rap1/fz/Rok/par-1/flr/zip/spen/scrib/fry/cora/Gli/ck/Nost/frtz	14
GO:0015031	GO:0015031	protein transport	71/1222	443/11178	0.000552627	0.00330587	0.00198329	Sec31/Sec24CD/Ranbp21/deltaCOP/Rop/msk/Tnpo-SR/Nup154/Arp3/Madm/Nup98-96/RanBPM/alphaCOP/rb/CG1407/Srp54k/milt/AP-1-2beta/sgg/Sec71/Cog3/mop/Scamp/Ipo9/Abl/Chc/DCTN1-p150/Gp210/Snx17/Sec61alpha/Tango1/Rab11/Sec15/Pen/betaCOP/Cog7/Lap1/Su(dx)/Klp61F/Vps35/Sec24AB/wts/Vps26/Vps13D/Sec16/gry/TRAM/Tsp86D/Snx16/Sec5/SH3PX1/garz/Pex1/scrib/Rich/Dhc64C/Pex3/Hrs/Arf6/cora/l(2)gl/mol/RabX1/Vps13/AP-2alpha/CG2641/apolpp/Fam92/Tim17a1/Syx4/Erk7	71
GO:0007611	GO:0007611	learning or memory	32/1222	161/11178	0.000557734	0.00332897	0.00199715	svr/Pka-C1/Fdh/Ptp10D/sgg/spi/spoon/vsg/Scamp/Abl/Nf1/pum/Stat92E/dome/gry/mnb/Pink1/SLC22A/mld/scrib/Atx2/Krn/arr/Ddc/mol/be/CG5541/nemy/N/for/Ent2/Gba1b	32
GO:0042060	GO:0042060	wound healing	21/1222	90/11178	0.000565277	0.00336648	0.00201965	Tor/lic/Rok/Pkn/Mmp2/zip/aralar1/Atg2/pbl/kst/mask/CG11089/Mtpalpha/shg/Idgf3/InR/shot/Hml/foxo/Idgf1/Glt	21
GO:0007291	GO:0007291	sperm individualization	15/1222	55/11178	0.000606378	0.00360323	0.00216168	heph/Chc/ScsbetaA/Pen/Dark/Past1/Dronc/Ack/scat/oys/Npc1a/Mer/fan/Pif1A/yuri	15
GO:0000578	GO:0000578	embryonic axis specification	25/1222	116/11178	0.000638275	0.00378436	0.00227035	Khc/lic/btz/Rop/Pka-C1/msps/par-1/IKKepsilon/dos/Moe/Chc/cnc/pum/Rab11/cnk/pll/spn-E/egl/scrib/clos/Mer/l(2)gl/capu/loco/grk	25
GO:0098655	GO:0098655	monoatomic cation transmembrane transport	46/1222	260/11178	0.000639756	0.00378475	0.00227058	Nedd4/SERCA/CG7781/ATP7/OtopLc/Catsup/ZnT63C/Sec61alpha/Ostgamma/mfrn/Vha55/sl/Atpalpha/aralar1/CG12773/Itpr/CG42260/Ctr1A/foi/CG14275/Trpgamma/zyd/ine/ZnT41F/Gat/Irk2/blot/Vha68-2/Mvl/pain/nrv1/Piezo/bdg/SLO2/ZnT77C/CG13796/Vha100-2/Zip89B/CG31904/OtopLb/nompC/CG15279/Vha36-2/Vha100-4/Nach/Vha68-3	46
GO:0007043	GO:0007043	cell-cell junction assembly	16/1222	61/11178	0.000647407	0.00378835	0.00227274	Rap1/Lac/Cont/TBCD/Nrg/Atpalpha/par-6/kst/scrib/Mcr/PDZ-GEF/l(2)gl/Gli/shg/loco/pyd	16
GO:0005977	GO:0005977	glycogen metabolic process	12/1222	39/11178	0.000647447	0.00378835	0.00227274	sgg/Hr96/UGP/CG9485/put/Atg2/AGBE/CG8475/ACC/CG7328/Gbs-70E/FASN1	12
GO:0006112	GO:0006112	energy reserve metabolic process	12/1222	39/11178	0.000647447	0.00378835	0.00227274	sgg/Hr96/UGP/CG9485/put/Atg2/AGBE/CG8475/ACC/CG7328/Gbs-70E/FASN1	12
GO:0044042	GO:0044042	glucan metabolic process	12/1222	39/11178	0.000647447	0.00378835	0.00227274	sgg/Hr96/UGP/CG9485/put/Atg2/AGBE/CG8475/ACC/CG7328/Gbs-70E/FASN1	12
GO:0045887	GO:0045887	positive regulation of synaptic assembly at neuromuscular junction	12/1222	39/11178	0.000647447	0.00378835	0.00227274	Tor/Arp3/Arp2/Mad/Pi3K92E/mnb/Snx16/CG42638/Trpml/tkv/gbb/htl	12
GO:0007528	GO:0007528	neuromuscular junction development	35/1222	183/11178	0.000662767	0.00386952	0.00232144	S6k/Tor/Nedd4/Pi4KIIIalpha/Arp3/beta-Spec/par-1/sgg/Arp2/Pdk1/Mad/Abl/Nf1/Pi3K92E/Hem/alpha-Spec/pum/put/mnb/Snx16/Exo70/Atpalpha/drpr/atl/Liprin-beta/CG42638/Trpml/tkv/spin/gbb/repo/Syx4/htl/LanA/Nlg1	35
GO:0098771	GO:0098771	inorganic ion homeostasis	24/1222	110/11178	0.0006745	0.0039231	0.00235358	SERCA/ATP7/wfs1/Catsup/ZnT63C/emei/mfrn/sl/Atpalpha/CG6230/AGBE/CG42638/Trpml/CG12773/Itpr/Ctr1A/Trpgamma/zyd/Mvl/nrv1/ZnT77C/CG14743/CG12376/CG14744	24
GO:0002920	GO:0002920	regulation of humoral immune response	20/1222	85/11178	0.000676345	0.0039231	0.00235358	cact/slmb/mop/dnr1/key/Stat92E/Dark/pll/senju/Sting/Toll-7/Myd88/PGRP-LC/Herc4/Rel/Tab2/IKKbeta/pnr/PGRP-LB/CG8046	20
GO:0060249	GO:0060249	anatomical structure homeostasis	20/1222	85/11178	0.000676345	0.0039231	0.00235358	fz/RanBPM/IKKepsilon/Moe/zip/Lac/Atpalpha/rdgA/cv-c/tai/Mkp3/Ama/Mer/mys/shg/N/sev/InR/wb/Culd	20
GO:1904396	GO:1904396	regulation of neuromuscular junction development	25/1222	117/11178	0.000729306	0.00422114	0.00253238	Tor/Pi4KIIIalpha/Arp3/beta-Spec/sgg/Arp2/Mad/Abl/Nf1/Pi3K92E/alpha-Spec/pum/put/mnb/Snx16/drpr/atl/CG42638/Trpml/tkv/spin/gbb/Syx4/htl/LanA	25
GO:0050803	GO:0050803	regulation of synapse structure or activity	36/1222	191/11178	0.000741217	0.0042674	0.00256014	S6k/Tor/Nedd4/Pi4KIIIalpha/Arp3/beta-Spec/sgg/Arp2/Mad/Abl/Nf1/Pi3K92E/Hem/alpha-Spec/pum/Rab11/put/mnb/Snx16/Sec5/myo/drpr/atl/Liprin-beta/CG42638/Trpml/scrib/tkv/Atx2/spin/gbb/mys/Pak3/Syx4/htl/LanA	36
GO:0006643	GO:0006643	membrane lipid metabolic process	22/1222	98/11178	0.000741418	0.0042674	0.00256014	fdl/PIG-V/ghi/Sap-r/GlcT/ifc/schlank/Pex3/CG31523/Cpes/Hexo2/lace/Elo68beta/Elo68alpha/cert/CG3376/Gba1b/Sccpdh2/CG6660/Elovl7/CG6790/CG5342	22
GO:0051607	GO:0051607	defense response to virus	15/1222	56/11178	0.000745902	0.0042674	0.00256014	Rassf/Dcr-2/Nup98-96/IKKepsilon/key/Stat92E/cnk/Sarm/Sting/Toll-7/AGO2/PGRP-LC/Rel/Tab2/IKKbeta	15
GO:0140546	GO:0140546	defense response to symbiont	15/1222	56/11178	0.000745902	0.0042674	0.00256014	Rassf/Dcr-2/Nup98-96/IKKepsilon/key/Stat92E/cnk/Sarm/Sting/Toll-7/AGO2/PGRP-LC/Rel/Tab2/IKKbeta	15
GO:0006914	GO:0006914	autophagy	38/1222	205/11178	0.000746875	0.0042674	0.00256014	S6k/Tor/AMPKalpha/lqf/Ubi-p63E/CG5026/AP-1-2beta/Pi3K92E/Chc/Sec61alpha/Hsc70-4/ago/wts/Vps13D/Sec16/Pink1/Dronc/SH3PX1/Mitf/Atg2/Sbf/ifc/Bruce/CG42638/Trpml/Pax/Sting/br/mask/CG5270/Epg5/Toll-7/sima/SREBP/AP-2alpha/InR/foxo/Traf-like	38
GO:0061919	GO:0061919	process utilizing autophagic mechanism	38/1222	205/11178	0.000746875	0.0042674	0.00256014	S6k/Tor/AMPKalpha/lqf/Ubi-p63E/CG5026/AP-1-2beta/Pi3K92E/Chc/Sec61alpha/Hsc70-4/ago/wts/Vps13D/Sec16/Pink1/Dronc/SH3PX1/Mitf/Atg2/Sbf/ifc/Bruce/CG42638/Trpml/Pax/Sting/br/mask/CG5270/Epg5/Toll-7/sima/SREBP/AP-2alpha/InR/foxo/Traf-like	38
GO:0060341	GO:0060341	regulation of cellular localization	32/1222	164/11178	0.000777386	0.00443226	0.00265904	Khc/Rop/Nup154/Pka-C1/Nup98-96/RanBPM/smo/par-1/sgg/TBC1D23/mop/Abl/Moe/cnc/Rab11/Su(dx)/Klp61F/Vps35/wts/Sec16/cno/mtm/Akap200/spn-E/Hrs/Mer/l(2)gl/Rme-8/Herc4/ATP8B/Fam92/Erk7	32
GO:0008219	GO:0008219	cell death	59/1222	358/11178	0.000790894	0.00449968	0.00269949	Tor/lic/hpo/Dcr-2/msk/Nup154/Pka-C1/smo/IKKepsilon/Ubi-p63E/slmb/Pdk1/spi/POSH/Hipk/crq/Chc/Sec61alpha/Duox/Dark/wts/Orct/Ubr3/Pink1/msn/Dronc/Ack/drpr/Atg2/lok/pll/GlcT/Bruce/Mekk1/sav/CG5504/Itpr/HUWE1/CG17230/Tspo/wrapper/spin/Idgf2/ex/Mer/l(2)gl/IP3K2/CG15547/pnt/N/wgn/Tab2/kibra/CG34430/CG33346/CG12917/Ptp52F/NijA/Sid	59
GO:0045229	GO:0045229	external encapsulating structure organization	29/1222	144/11178	0.000796436	0.00452159	0.00271263	Khc/CG42342/Sec24CD/Pi4KIIIalpha/RanBPM/cact/slmb/spoon/Mmp2/Chc/spn-E/Pax/Fas1/clos/br/mask/Gyc76C/sktl/Reck/N/zuc/Shark/AdamTS-A/grk/ttk/LanA/LanB1/LanB2/Ndg	29
GO:0007030	GO:0007030	Golgi organization	19/1222	80/11178	0.000807983	0.00456775	0.00274033	Sec24CD/ecd/Gmap/Pi4KIIalpha/fwd/Cog3/CG8230/CG4041/Tango1/Cog7/Klp61F/Sec16/atl/garz/Bet1/cnn/ATP8B/Pld/Erk7	19
GO:0043062	GO:0043062	extracellular structure organization	19/1222	80/11178	0.000807983	0.00456775	0.00274033	CG42342/Sec24CD/rngo/Pi4KIIIalpha/fwd/Mmp2/Chc/Pen/Cortactin/Fas1/clos/Gyc76C/sktl/Reck/AdamTS-A/LanA/LanB1/LanB2/Ndg	19
GO:0009880	GO:0009880	embryonic pattern specification	38/1222	206/11178	0.000821816	0.00463615	0.00278136	Khc/lic/btz/fz/Rop/lin/Pka-C1/msps/smo/par-1/IKKepsilon/dos/sgg/Mad/Moe/Chc/cnc/pum/Rab11/Stat92E/dome/cnk/SoxN/pll/spn-E/egl/scrib/clos/edl/AGO2/Mer/l(2)gl/arr/capu/loco/grk/pnr/ci	38
GO:0007613	GO:0007613	memory	25/1222	118/11178	0.000831436	0.00468055	0.002808	svr/Pka-C1/Ptp10D/spoon/vsg/Scamp/Nf1/pum/Stat92E/dome/gry/Pink1/SLC22A/mld/scrib/Atx2/arr/Ddc/mol/be/CG5541/nemy/N/for/Gba1b	25
GO:0090090	GO:0090090	negative regulation of canonical Wnt signaling pathway	12/1222	40/11178	0.000834198	0.00468623	0.00281141	lic/hpo/sgg/slmb/Mmp2/wts/SoxN/pbl/HUWE1/Sulf1/Coop/aop	12
GO:0090255	GO:0090255	cell proliferation involved in imaginal disc-derived wing morphogenesis	14/1222	51/11178	0.000851298	0.00477226	0.00286302	Rap1/fz/Rok/par-1/flr/zip/spen/scrib/fry/cora/Gli/ck/Nost/frtz	14
GO:0009124	GO:0009124	nucleoside monophosphate biosynthetic process	7/1222	16/11178	0.000860122	0.00478523	0.0028708	Gart/Pfas/Aprt/r-l/CG11089/AdSL/Adk2	7
GO:1903531	GO:1903531	negative regulation of secretion by cell	7/1222	16/11178	0.000860122	0.00478523	0.0028708	Rap1/CG15537/sky/InR/NFAT/Fam92/Erk7	7
GO:0006979	GO:0006979	response to oxidative stress	28/1222	138/11178	0.000861039	0.00478523	0.0028708	S6k/Trap1/Nf1/Pi3K92E/cnc/Cat/Duox/Idh/Pink1/Naprt/PHGPx/Mekk1/Itpr/whd/Ddc/mol/loco/InR/foxo/CG31659/NLaz/Mrp4/IP3K1/mth/Irc/Sid/CG9314/plh	28
GO:0045197	GO:0045197	establishment or maintenance of epithelial cell apical/basal polarity	9/1222	25/11178	0.000868358	0.00478523	0.0028708	AMPKalpha/Exo84/Moe/DCTN1-p150/Cont/par-6/scrib/Dhc64C/Shark	9
GO:0045610	GO:0045610	regulation of hemocyte differentiation	9/1222	25/11178	0.000868358	0.00478523	0.0028708	cact/Pi3K92E/heix/sl/bnl/N/Ser/repo/He	9
GO:0002251	GO:0002251	organ or tissue specific immune response	6/1222	12/11178	0.000869717	0.00478523	0.0028708	lic/smo/Duox/Mekk1/Mkp3/ci	6
GO:0002385	GO:0002385	mucosal immune response	6/1222	12/11178	0.000869717	0.00478523	0.0028708	lic/smo/Duox/Mekk1/Mkp3/ci	6
GO:0009127	GO:0009127	purine nucleoside monophosphate biosynthetic process	6/1222	12/11178	0.000869717	0.00478523	0.0028708	Gart/Pfas/Aprt/CG11089/AdSL/Adk2	6
GO:0009168	GO:0009168	purine ribonucleoside monophosphate biosynthetic process	6/1222	12/11178	0.000869717	0.00478523	0.0028708	Gart/Pfas/Aprt/CG11089/AdSL/Adk2	6
GO:0007591	GO:0007591	molting cycle, chitin-based cuticle	21/1222	93/11178	0.000893962	0.00489847	0.00293874	lic/fz/ecd/Ask1/ATP7/sgg/Duox/SoxN/Itpr/CrebA/crc/Npc1a/l(2)gl/Ddc/Mes2/rk/Idgf3/ck/y/mgl/Idgf1	21
GO:0042303	GO:0042303	molting cycle	21/1222	93/11178	0.000893962	0.00489847	0.00293874	lic/fz/ecd/Ask1/ATP7/sgg/Duox/SoxN/Itpr/CrebA/crc/Npc1a/l(2)gl/Ddc/Mes2/rk/Idgf3/ck/y/mgl/Idgf1	21
GO:0051247	GO:0051247	positive regulation of protein metabolic process	38/1222	207/11178	0.000903307	0.00493894	0.00296301	Tor/lic/Xbp1/Nedd4/Pka-C1/RanBPM/sgg/slmb/pAbp/spoon/Ufd4/RnrL/fzr/POSH/Larp4B/Pi3K92E/RnrS/Sou/RNaseZ/pum/Dp1/sip3/UbcE2H/Dronc/tyf/lok/CG4911/pll/Mekk1/senju/fry/ex/Mer/bnl/RabX1/Pomp/FipoQ/bam	38
GO:0035051	GO:0035051	cardiocyte differentiation	10/1222	30/11178	0.000905041	0.00493894	0.00296301	lqf/fz/Nedd4/svp/kuz/pnt/N/pnr/htl/LanB1	10
GO:0016322	GO:0016322	neuron remodeling	15/1222	57/11178	0.000911746	0.0049654	0.00297889	usp/Sox14/IKKepsilon/slmb/Sec71/mop/Pi3K92E/Dronc/drpr/Mical/Dhc64C/Hrs/orion/ced-6/InR	15
GO:0010883	GO:0010883	regulation of lipid storage	13/1222	46/11178	0.000959613	0.00520488	0.00312256	deltaCOP/SERCA/alphaCOP/rb/Pi3K92E/betaCOP/Itpr/Acsl/svp/FASN1/InR/sturkopf/foxo	13
GO:0043297	GO:0043297	apical junction assembly	13/1222	46/11178	0.000959613	0.00520488	0.00312256	Lac/Cont/TBCD/Nrg/Atpalpha/par-6/kst/scrib/Mcr/l(2)gl/Gli/shg/loco	13
GO:0098660	GO:0098660	inorganic ion transmembrane transport	49/1222	288/11178	0.00106234	0.00575037	0.00344982	Nedd4/SERCA/CG7781/ATP7/OtopLc/Catsup/ZnT63C/Sec61alpha/Ostgamma/mfrn/Vha55/sl/ClC-c/Atpalpha/aralar1/ClC-b/CG12773/Itpr/Ctr1A/foi/CG14275/Trpgamma/zyd/ine/ZnT41F/Gat/Irk2/ClC-a/blot/Vha68-2/Mvl/pain/nrv1/bdg/SLO2/ZnT77C/Picot/CG13796/Vha100-2/Zip89B/CG31904/OtopLb/nompC/CG15279/Vha36-2/CG6938/Vha100-4/Nach/Vha68-3	49
GO:0000132	GO:0000132	establishment of mitotic spindle orientation	8/1222	21/11178	0.00109794	0.00591914	0.00355106	pins/msps/DCTN1-p150/cno/htt/cv-c/l(2)gl/wake	8
GO:0048067	GO:0048067	cuticle pigmentation	8/1222	21/11178	0.00109794	0.00591914	0.00355106	lic/Sec24CD/Ask1/ATP7/Duox/Ddc/y/mgl	8
GO:0002759	GO:0002759	regulation of antimicrobial humoral response	19/1222	82/11178	0.0011119	0.00597033	0.00358177	cact/slmb/mop/dnr1/key/Stat92E/pll/senju/Sting/Toll-7/Myd88/PGRP-LC/Herc4/Rel/Tab2/IKKbeta/pnr/PGRP-LB/CG8046	19
GO:0007314	GO:0007314	oocyte anterior/posterior axis specification	19/1222	82/11178	0.0011119	0.00597033	0.00358177	Khc/lic/btz/Rop/Pka-C1/msps/par-1/IKKepsilon/Moe/Chc/cnc/Rab11/spn-E/egl/scrib/Mer/l(2)gl/capu/grk	19
GO:0030162	GO:0030162	regulation of proteolysis	29/1222	147/11178	0.00112104	0.00600734	0.00360398	Tor/Xbp1/hpo/Pka-C1/RanBPM/sgg/slmb/Ufd4/RnrL/fzr/POSH/RnrS/Sou/ago/CG15445/sip3/UbcE2H/Dronc/lok/pll/Spn88Ea/Spn77Ba/Reck/ex/Usp47/Spn28Dc/Pomp/bam/CG44008	29
GO:0006486	GO:0006486	protein glycosylation	24/1222	114/11178	0.0011489	0.00611985	0.00367148	Pgant5/OstDelta/Mgat4a/Alg1/CG9536/Stt3B/Ostgamma/O-fut1/Gfat2/Alg2/Oga/Uggt/CG6659/senju/Efr/Pgant7/crc/gny/CG3038/Tollo/fng/Mgat3/CG34056/Alg3	24
GO:0042440	GO:0042440	pigment metabolic process	24/1222	114/11178	0.0011489	0.00611985	0.00367148	Vav/rb/fdl/DCTN1-p150/Dark/Dronc/Nrg/Dhc64C/DhpD/Spn77Ba/PGRP-LC/Spn28Dc/st/bnl/kar/bw/PAPLA1/PPO3/pnr/santa-maria/y/Culd/LanA/Exn	24
GO:0043413	GO:0043413	macromolecule glycosylation	24/1222	114/11178	0.0011489	0.00611985	0.00367148	Pgant5/OstDelta/Mgat4a/Alg1/CG9536/Stt3B/Ostgamma/O-fut1/Gfat2/Alg2/Oga/Uggt/CG6659/senju/Efr/Pgant7/crc/gny/CG3038/Tollo/fng/Mgat3/CG34056/Alg3	24
GO:0008284	GO:0008284	positive regulation of cell population proliferation	31/1222	161/11178	0.0011701	0.00622036	0.00373178	S6k/Tor/AMPKalpha/fz/Nedd4/Rop/Nup154/Arp3/spi/Abl/Moe/DCTN1-p150/Stat92E/dome/lva/atl/par-6/GEFmeso/Adgf-A/Rala/Ama/Idgf2/kug/Krn/bnl/pnt/N/InR/shot/kon/htl	31
GO:0072657	GO:0072657	protein localization to membrane	32/1222	168/11178	0.00118626	0.00629378	0.00377582	Sec24CD/Exo84/Nup154/KrT95D/alphaCOP/smo/CG1407/Srp54k/Hyccin/Sec71/Sec61alpha/Rab11/Sec15/Cog7/Klp61F/Vps35/TM9SF4/Ank/Vps26/TRAM/Past1/Sec5/CG6230/Akap200/scrib/EMC1/Pex3/Mer/cora/Herc4/Tsp42Ef/Nlg1	32
GO:0098662	GO:0098662	inorganic cation transmembrane transport	44/1222	253/11178	0.00119151	0.00630909	0.00378501	Nedd4/SERCA/CG7781/ATP7/OtopLc/Catsup/ZnT63C/Sec61alpha/Ostgamma/mfrn/Vha55/sl/Atpalpha/aralar1/CG12773/Itpr/Ctr1A/foi/CG14275/Trpgamma/zyd/ine/ZnT41F/Gat/Irk2/blot/Vha68-2/Mvl/pain/nrv1/bdg/SLO2/ZnT77C/CG13796/Vha100-2/Zip89B/CG31904/OtopLb/nompC/CG15279/Vha36-2/Vha100-4/Nach/Vha68-3	44
GO:1901615	GO:1901615	organic hydroxy compound metabolic process	33/1222	175/11178	0.00119741	0.00632008	0.0037916	usp/Vav/ecd/Fdh/Catsup/DCTN1-p150/Dark/Idh/Dronc/Nrg/mld/Dhc64C/Spn77Ba/Inos/scu/Npc1a/lace/PGRP-LC/Ddc/Spn28Dc/bnl/IP3K2/CG5235/CG17029/PPO3/CG4842/y/SCAP/IP3K1/LanA/Exn/CG6910/Pepck2	33
GO:0034612	GO:0034612	response to tumor necrosis factor	9/1222	26/11178	0.00120067	0.00632008	0.0037916	lic/cact/POSH/msn/HUWE1/wgn/Tab2/IKKbeta/Alg3	9
GO:0071356	GO:0071356	cellular response to tumor necrosis factor	9/1222	26/11178	0.00120067	0.00632008	0.0037916	lic/cact/POSH/msn/HUWE1/wgn/Tab2/IKKbeta/Alg3	9
GO:0034976	GO:0034976	response to endoplasmic reticulum stress	20/1222	89/11178	0.00124982	0.00656585	0.00393905	Hsc70-3/Xbp1/ERp60/CG9003/Gp93/wfs1/Edem2/cnc/Cat/CG1317/Edem1/sip3/PHGPx/Uggt/Mekk1/crc/CG11594/bgm/Parp16/CG8476	20
GO:0046843	GO:0046843	dorsal appendage formation	14/1222	53/11178	0.00128553	0.00674023	0.00404366	Khc/RanBPM/cact/slmb/spoon/spn-E/Pax/br/mask/N/zuc/Shark/grk/ttk	14
GO:0048639	GO:0048639	positive regulation of developmental growth	22/1222	102/11178	0.00130136	0.00680983	0.00408542	Rassf/Tor/lic/fz/Arp3/Arp2/Pdk1/Mad/Nf1/Hipk/Pi3K92E/mnb/Snx16/atl/CG42638/Trpml/tkv/gbb/InR/Hr4/shot/htl	22
GO:0051048	GO:0051048	negative regulation of secretion	7/1222	17/11178	0.0013252	0.00691867	0.00415071	Rap1/CG15537/sky/InR/NFAT/Fam92/Erk7	7
GO:0031329	GO:0031329	regulation of cellular catabolic process	35/1222	190/11178	0.00132733	0.00691867	0.00415071	S6k/Tor/AMPKalpha/roq/CG5026/AP-1-2beta/smg/Pi3K92E/Chc/Sec61alpha/pum/ago/put/wts/Pink1/Dronc/Mitf/Atg2/Sik3/Sbf/ifc/spn-E/Bruce/Pax/Sting/mask/Toll-7/sima/SREBP/AP-2alpha/InR/foxo/Traf-like/Tis11/Marf1	35
GO:0042551	GO:0042551	neuron maturation	15/1222	59/11178	0.00133802	0.00696084	0.00417601	usp/Sox14/IKKepsilon/slmb/Sec71/mop/Pi3K92E/Dronc/drpr/Mical/Dhc64C/Hrs/orion/ced-6/InR	15
GO:0035967	GO:0035967	cellular response to topologically incorrect protein	12/1222	42/11178	0.0013435	0.00696225	0.00417686	Hsc70-3/Xbp1/Trap1/wfs1/Edem2/Hsc70-4/Edem1/sip3/Uggt/crc/Gba1b/Parp16	12
GO:0051051	GO:0051051	negative regulation of transport	12/1222	42/11178	0.0013435	0.00696225	0.00417686	Rap1/Nedd4/Pka-C1/wts/CG15537/sky/InR/Ent2/NFAT/Fam92/pyd/Erk7	12
GO:0009615	GO:0009615	response to virus	16/1222	65/11178	0.00135967	0.00700531	0.00420269	Rassf/Dcr-2/Nup98-96/IKKepsilon/Sec61alpha/key/Stat92E/cnk/Sarm/Sting/Toll-7/AGO2/PGRP-LC/Rel/Tab2/IKKbeta	16
GO:0061326	GO:0061326	renal tubule development	16/1222	65/11178	0.00135967	0.00700531	0.00420269	ecd/spi/zip/put/wal/pbl/cv-c/sav/scrib/tkv/svp/pnt/N/raw/shn/mbc	16
GO:0072002	GO:0072002	Malpighian tubule development	16/1222	65/11178	0.00135967	0.00700531	0.00420269	ecd/spi/zip/put/wal/pbl/cv-c/sav/scrib/tkv/svp/pnt/N/raw/shn/mbc	16
GO:0009617	GO:0009617	response to bacterium	48/1222	284/11178	0.00137307	0.00705943	0.00423516	Rassf/Sec31/hyd/slmb/CG14411/POSH/dnr1/Duox/key/betaCOP/Stat92E/TM9SF4/dome/NUCB1/SH3PX1/tyf/drpr/ClC-b/pll/GNBP1/CG42638/Trpml/Dscam1/Fit1/Sting/Rala/Gyc76C/kug/Myd88/PGRP-LC/Rel/Tab2/Myo61F/foxo/LUBEL/IKKbeta/Sr-CI/pnr/PGRP-LB/bam/htl/LanB1/Sid/CG8046/Def/eater/Cyp6a20/NimC1	48
GO:0007293	GO:0007293	germarium-derived egg chamber formation	21/1222	96/11178	0.00137545	0.00705943	0.00423516	Tor/rngo/Pi4KIIIalpha/par-1/slmb/alpha-Spec/Rab11/Pen/Stat92E/chb/spn-E/Cortactin/egl/Inx2/Dhc64C/Myt1/shg/N/fng/Nost/bam	21
GO:0007447	GO:0007447	imaginal disc pattern formation	23/1222	109/11178	0.00139603	0.00715129	0.00429027	Pka-C1/smo/Mad/cbt/Su(dx)/put/Su(Tpl)/sbb/spen/drpr/tkv/Sulf1/nuf/arr/gbb/pnt/N/boi/fng/shn/Ser/Mrp4/ci	23
GO:0007224	GO:0007224	smoothened signaling pathway	20/1222	90/11178	0.0014454	0.00739008	0.00443352	Rap1/Nedd4/Pi4KIIIalpha/Pka-C1/smo/sgg/slmb/Hipk/Su(dx)/Ubr3/cno/par-6/CG5504/Sulf1/Hrs/Herc4/boi/apolpp/ci/bam	20
GO:0009952	GO:0009952	anterior/posterior pattern specification	35/1222	191/11178	0.00145883	0.00742675	0.00445552	Khc/lic/btz/Rop/Pka-C1/msps/smo/par-1/IKKepsilon/dos/Mad/Moe/Chc/cnc/zip/pum/Rab11/cnk/spn-E/egl/scrib/clos/tkv/Sulf1/cwo/Mer/l(2)gl/capu/N/boi/fng/shn/Ser/grk/ci	35
GO:0035160	GO:0035160	maintenance of epithelial integrity, open tracheal system	6/1222	13/11178	0.00146646	0.00742675	0.00445552	IKKepsilon/Lac/cv-c/Mkp3/mys/shg	6
GO:0042684	GO:0042684	cardioblast cell fate commitment	6/1222	13/11178	0.00146646	0.00742675	0.00445552	lqf/fz/svp/pnt/N/pnr	6
GO:0045501	GO:0045501	regulation of sevenless signaling pathway	6/1222	13/11178	0.00146646	0.00742675	0.00445552	Rap1/spg/sl/mask/PDZ-GEF/Usp47	6
GO:0090162	GO:0090162	establishment of epithelial cell polarity	6/1222	13/11178	0.00146646	0.00742675	0.00445552	sgg/slmb/DCTN1-p150/scrib/Dhc64C/l(2)gl	6
GO:0010975	GO:0010975	regulation of neuron projection development	24/1222	116/11178	0.00147883	0.00747524	0.00448461	S6k/Tor/AMPKalpha/fz/Nedd4/Rop/Rok/Abl/Pi3K92E/DCTN1-p150/wts/lva/atl/pbl/cv-c/sav/Dscam1/HUWE1/RhoGEF2/fry/Pak3/Sema5c/shot/LRP1	24
GO:0006887	GO:0006887	exocytosis	22/1222	103/11178	0.00148788	0.00750676	0.00450353	Rap1/Rop/Exo84/rb/mop/Scamp/Chc/jagn/Rab11/Sec15/ALiX/Exo70/Sec5/hob/Snap24/Hrs/stac/Esyt2/NFAT/Amph/Syx4/mth	22
GO:0070085	GO:0070085	glycosylation	25/1222	123/11178	0.00154999	0.00780543	0.0046827	Pgant5/OstDelta/Mgat4a/Alg1/CG9536/Stt3B/Ostgamma/O-fut1/Gfat2/Alg2/Oga/Uggt/CG6659/senju/Efr/Pgant7/crc/gny/CG3038/NANS/Tollo/fng/Mgat3/CG34056/Alg3	25
GO:0006672	GO:0006672	ceramide metabolic process	8/1222	22/11178	0.0015617	0.00784677	0.00470751	fdl/GlcT/ifc/schlank/Pex3/Hexo2/lace/Gba1b	8
GO:0035150	GO:0035150	regulation of tube size	14/1222	54/11178	0.00156407	0.00784677	0.00470751	Sec24CD/fz/deltaCOP/Chc/zip/Lac/Nrg/Atpalpha/garz/Mcr/cora/Gli/raw/ttk	14
GO:0120035	GO:0120035	regulation of plasma membrane bounded cell projection organization	30/1222	157/11178	0.00157885	0.00790607	0.00474308	S6k/Tor/AMPKalpha/fz/Nedd4/Rop/Rok/Arp3/Arp2/Abl/Pi3K92E/DCTN1-p150/wts/lva/atl/pbl/par-6/cv-c/sav/Dscam1/HUWE1/RhoGEF2/fry/kug/Pak3/Sema5c/N/shot/LRP1/kon	30
GO:0042059	GO:0042059	negative regulation of epidermal growth factor receptor signaling pathway	10/1222	32/11178	0.00158575	0.00791098	0.00474603	Vav/Ptp10D/Ptp4E/sty/pum/Pi3K68D/sl/Sulf1/edl/Mkp3	10
GO:1901185	GO:1901185	negative regulation of ERBB signaling pathway	10/1222	32/11178	0.00158575	0.00791098	0.00474603	Vav/Ptp10D/Ptp4E/sty/pum/Pi3K68D/sl/Sulf1/edl/Mkp3	10
GO:0032535	GO:0032535	regulation of cellular component size	31/1222	164/11178	0.00159545	0.00794455	0.00476617	S6k/svr/Tor/lic/AMPKalpha/fz/Madm/Nup98-96/Gel/Pdk1/flr/spoon/Abl/Pi3K92E/atl/pbl/LamC/Cortactin/Mekk1/CG12773/sals/Atx2/Myt1/kuz/Sema5c/Best1/InR/shot/foxo/Erk7/Nach	31
GO:0006915	GO:0006915	apoptotic process	45/1222	264/11178	0.00160413	0.00797293	0.00478319	Tor/hpo/Dcr-2/msk/Nup154/Pka-C1/smo/IKKepsilon/slmb/Pdk1/spi/POSH/crq/Sec61alpha/Duox/Dark/wts/Orct/Ubr3/Pink1/Dronc/Ack/lok/pll/GlcT/Bruce/Mekk1/sav/CG5504/CG17230/Tspo/wrapper/spin/Idgf2/ex/Mer/CG15547/pnt/N/wgn/kibra/CG34430/CG33346/CG12917/Sid	45
GO:0035168	GO:0035168	larval lymph gland hemocyte differentiation	9/1222	27/11178	0.00162847	0.00807892	0.00484678	Tor/sty/Pi3K92E/heix/pnt/N/Ser/htl/He	9
GO:0032506	GO:0032506	cytokinetic process	12/1222	43/11178	0.00168127	0.00832542	0.00499466	Exo84/Rok/Pkn/fwd/Rab11/Cog7/ghi/brun/pbl/cv-c/RhoGEF2/AP-2alpha	12
GO:0009259	GO:0009259	ribonucleotide metabolic process	29/1222	151/11178	0.00172873	0.0085446	0.00512615	DIP2/Pde8/ScsbetaA/CLS/Vha55/Papss/Ac76E/Pde9/Gart/Ack/ras/Pfas/Aprt/ATPCL/Ac78C/r-l/Acsl/CG3216/Gyc76C/scu/CG11089/CG8306/CG9547/AdSL/Vha68-2/CG4020/Mccc2/Adk2/Vha68-3	29
GO:0008358	GO:0008358	maternal determination of anterior/posterior axis, embryo	19/1222	85/11178	0.00174796	0.00862371	0.00517362	Khc/lic/btz/Rop/Pka-C1/msps/par-1/IKKepsilon/Moe/Chc/cnc/Rab11/spn-E/egl/scrib/Mer/l(2)gl/capu/grk	19
GO:0008582	GO:0008582	regulation of synaptic assembly at neuromuscular junction	23/1222	111/11178	0.00179938	0.00886103	0.00531599	Tor/Pi4KIIIalpha/Arp3/beta-Spec/sgg/Arp2/Mad/Abl/Nf1/Pi3K92E/alpha-Spec/pum/mnb/Snx16/atl/CG42638/Trpml/tkv/spin/gbb/Syx4/htl/LanA	23
GO:0030111	GO:0030111	regulation of Wnt signaling pathway	21/1222	98/11178	0.00180714	0.0088666	0.00531933	crol/lic/hpo/hyd/sgg/slmb/Mmp2/Hipk/Vps35/wts/Vps26/SoxN/Oseg1/spen/pbl/HUWE1/Sulf1/Usp47/Coop/aop/apolpp	21
GO:0031331	GO:0031331	positive regulation of cellular catabolic process	21/1222	98/11178	0.00180714	0.0088666	0.00531933	S6k/AMPKalpha/roq/AP-1-2beta/smg/Chc/pum/put/wts/Pink1/Mitf/Sbf/spn-E/Sting/Toll-7/sima/AP-2alpha/foxo/Traf-like/Tis11/Marf1	21
GO:1903050	GO:1903050	regulation of proteolysis involved in protein catabolic process	18/1222	79/11178	0.00181951	0.00891096	0.00534594	Tor/Xbp1/hpo/Pka-C1/RanBPM/sgg/slmb/Ufd4/fzr/POSH/Sou/CG15445/sip3/UbcE2H/pll/ex/Usp47/Pomp	18
GO:0000768	GO:0000768	syncytium formation by plasma membrane fusion	11/1222	38/11178	0.00188072	0.00912711	0.00547562	Rok/Vav/Arp3/Hem/zip/Ced-12/Pax/Arf6/rost/Pak3/mbc	11
GO:0006949	GO:0006949	syncytium formation	11/1222	38/11178	0.00188072	0.00912711	0.00547562	Rok/Vav/Arp3/Hem/zip/Ced-12/Pax/Arf6/rost/Pak3/mbc	11
GO:0007520	GO:0007520	myoblast fusion	11/1222	38/11178	0.00188072	0.00912711	0.00547562	Rok/Vav/Arp3/Hem/zip/Ced-12/Pax/Arf6/rost/Pak3/mbc	11
GO:0014902	GO:0014902	myotube differentiation	11/1222	38/11178	0.00188072	0.00912711	0.00547562	Rok/Vav/Arp3/Hem/zip/Ced-12/Pax/Arf6/rost/Pak3/mbc	11
GO:0140253	GO:0140253	cell-cell fusion	11/1222	38/11178	0.00188072	0.00912711	0.00547562	Rok/Vav/Arp3/Hem/zip/Ced-12/Pax/Arf6/rost/Pak3/mbc	11
GO:0034248	GO:0034248	regulation of amide metabolic process	36/1222	201/11178	0.00190433	0.00922498	0.00553434	heph/Xbp1/roq/pAbp/spoon/smg/Larp4B/Pi3K92E/dnr1/RNaseZ/eIF4G1/pum/key/Dp1/Pink1/sip3/tyf/Sik3/spn-E/egl/Sting/Pex3/EndoU/Atx2/PGRP-LC/CG13124/Rel/Gabat/Tab2/Tis11/IKKbeta/pnr/PGRP-LB/bru2/bam/Marf1	36
GO:0042176	GO:0042176	regulation of protein catabolic process	20/1222	92/11178	0.00191554	0.00926249	0.00555684	Rpn2/Tor/Xbp1/Nedd4/Pka-C1/RanBPM/sgg/slmb/Rpn1/Ufd4/fzr/POSH/Sou/UbcE2H/pll/Rich/ex/Usp47/RabX1/Pomp	20
GO:0198738	GO:0198738	cell-cell signaling by wnt	25/1222	125/11178	0.00196011	0.00946091	0.00567588	crol/lic/fz/hpo/hyd/sgg/slmb/mop/Mmp2/Hipk/Vps35/wts/Vps26/SoxN/Oseg1/spen/pbl/HUWE1/Sulf1/Hrs/Usp47/arr/Coop/aop/apolpp	25
GO:0009744	GO:0009744	response to sucrose	7/1222	18/11178	0.00196572	0.00947086	0.00568185	Ac78C/ACC/Pfk/CG7328/FASN1/for/FASN2	7
GO:0006986	GO:0006986	response to unfolded protein	10/1222	33/11178	0.00205566	0.00985096	0.00590988	Hsc70-3/Xbp1/Trap1/wfs1/Edem2/Edem1/sip3/crc/Gba1b/Parp16	10
GO:0007300	GO:0007300	ovarian nurse cell to oocyte transport	10/1222	33/11178	0.00205566	0.00985096	0.00590988	Khc/rngo/Rok/Nup154/Catsup/Abl/Pen/nesd/Cortactin/loco	10
GO:0031110	GO:0031110	regulation of microtubule polymerization or depolymerization	10/1222	33/11178	0.00205566	0.00985096	0.00590988	msps/beta-Spec/Jupiter/Patronin/alpha-Spec/chb/TBCD/atl/cnn/shot	10
GO:0007443	GO:0007443	Malpighian tubule morphogenesis	12/1222	44/11178	0.00208583	0.00995985	0.00597521	ecd/spi/zip/put/wal/pbl/cv-c/svp/pnt/N/raw/shn	12
GO:0061333	GO:0061333	renal tubule morphogenesis	12/1222	44/11178	0.00208583	0.00995985	0.00597521	ecd/spi/zip/put/wal/pbl/cv-c/svp/pnt/N/raw/shn	12
GO:0010564	GO:0010564	regulation of cell cycle process	35/1222	195/11178	0.00210473	0.0100322	0.0060186	Rok/smo/BubR1/Pkn/sgg/slmb/Mad/Moe/fzr/CG5181/ago/chb/gpp/timeout/shtd/gwl/dgt5/CHES-1-like/lok/pbl/Bruce/cana/Spindly/cv-c/Dhc64C/cnn/CG5270/nuf/RhoGEF2/ex/Myt1/Invadolysin/N/ci/APC7	35
GO:0046578	GO:0046578	regulation of Ras protein signal transduction	18/1222	80/11178	0.00211318	0.0100545	0.00603202	dos/spri/Sec71/Git/sty/Nf1/cnk/Sbf/garz/GEFmeso/betaggt-I/cv-c/raskol/Rich/RhoGEF2/mbc/CG46491/Exn	18
GO:0071711	GO:0071711	basement membrane organization	8/1222	23/11178	0.00216786	0.0102964	0.00617709	Sec24CD/Pi4KIIIalpha/Mmp2/sktl/LanA/LanB1/LanB2/Ndg	8
GO:0001709	GO:0001709	cell fate determination	25/1222	126/11178	0.00219778	0.0104131	0.0062471	fz/pins/par-1/spi/Patronin/DCTN1-p150/alpha-Spec/Rab11/Klp98A/spen/spn-E/egl/Dhc64C/svp/nuf/l(2)gl/kuz/aop/how/N/lab/shot/pnr/stumps/htl	25
GO:0008406	GO:0008406	gonad development	13/1222	50/11178	0.0022119	0.0104131	0.0062471	Tor/hyd/bab2/foi/shg/aop/Invadolysin/raw/sli/InR/wb/htl/LanB1	13
GO:0035151	GO:0035151	regulation of tube size, open tracheal system	13/1222	50/11178	0.0022119	0.0104131	0.0062471	Sec24CD/fz/deltaCOP/Chc/zip/Lac/Nrg/Atpalpha/garz/Mcr/cora/Gli/ttk	13
GO:0045137	GO:0045137	development of primary sexual characteristics	13/1222	50/11178	0.0022119	0.0104131	0.0062471	Tor/hyd/bab2/foi/shg/aop/Invadolysin/raw/sli/InR/wb/htl/LanB1	13
GO:0048619	GO:0048619	embryonic hindgut morphogenesis	13/1222	50/11178	0.0022119	0.0104131	0.0062471	lin/ecd/spi/zip/put/wal/pbl/cv-c/svp/pnt/N/raw/shn	13
GO:0043410	GO:0043410	positive regulation of MAPK cascade	16/1222	68/11178	0.00225232	0.0105847	0.00635009	Rap1/Vav/Ask1/Pde8/spi/POSH/spg/ALiX/cnk/Dok/Mekk1/Ced-12/crc/Usp47/InR/mbc	16
GO:0007351	GO:0007351	tripartite regional subdivision	23/1222	113/11178	0.00229816	0.0107623	0.00645662	Khc/lic/btz/Rop/Pka-C1/msps/par-1/IKKepsilon/dos/Moe/Chc/cnc/pum/Rab11/cnk/spn-E/egl/scrib/clos/Mer/l(2)gl/capu/grk	23
GO:0008595	GO:0008595	anterior/posterior axis specification, embryo	23/1222	113/11178	0.00229816	0.0107623	0.00645662	Khc/lic/btz/Rop/Pka-C1/msps/par-1/IKKepsilon/dos/Moe/Chc/cnc/pum/Rab11/cnk/spn-E/egl/scrib/clos/Mer/l(2)gl/capu/grk	23
GO:0045742	GO:0045742	positive regulation of epidermal growth factor receptor signaling pathway	6/1222	14/11178	0.00233056	0.010876	0.0065248	mop/GEFmeso/Rala/edl/Ama/Usp47	6
GO:1901186	GO:1901186	positive regulation of ERBB signaling pathway	6/1222	14/11178	0.00233056	0.010876	0.0065248	mop/GEFmeso/Rala/edl/Ama/Usp47	6
GO:0019693	GO:0019693	ribose phosphate metabolic process	29/1222	154/11178	0.00235391	0.0109658	0.00657869	DIP2/Pde8/ScsbetaA/CLS/Vha55/Papss/Ac76E/Pde9/Gart/Ack/ras/Pfas/Aprt/ATPCL/Ac78C/r-l/Acsl/CG3216/Gyc76C/scu/CG11089/CG8306/CG9547/AdSL/Vha68-2/CG4020/Mccc2/Adk2/Vha68-3	29
GO:0031344	GO:0031344	regulation of cell projection organization	30/1222	161/11178	0.00236464	0.0109802	0.00658733	S6k/Tor/AMPKalpha/fz/Nedd4/Rop/Rok/Arp3/Arp2/Abl/Pi3K92E/DCTN1-p150/wts/lva/atl/pbl/par-6/cv-c/sav/Dscam1/HUWE1/RhoGEF2/fry/kug/Pak3/Sema5c/N/shot/LRP1/kon	30
GO:1902905	GO:1902905	positive regulation of supramolecular fiber organization	11/1222	39/11178	0.00236521	0.0109802	0.00658733	svr/Nedd4/Rok/msps/Nup98-96/Jupiter/chb/Cortactin/sals/cnn/CG1674	11
GO:0007100	GO:0007100	mitotic centrosome separation	5/1222	10/11178	0.00243425	0.0112421	0.00674446	Klp61F/chb/gwl/Dhc64C/Invadolysin	5
GO:0031113	GO:0031113	regulation of microtubule polymerization	5/1222	10/11178	0.00243425	0.0112421	0.00674446	msps/Jupiter/chb/TBCD/cnn	5
GO:1905477	GO:1905477	positive regulation of protein localization to membrane	5/1222	10/11178	0.00243425	0.0112421	0.00674446	smo/Rab11/Klp61F/Akap200/Herc4	5
GO:0042742	GO:0042742	defense response to bacterium	43/1222	255/11178	0.00248476	0.0114556	0.00687255	Rassf/Sec31/hyd/slmb/CG14411/dnr1/Duox/key/betaCOP/TM9SF4/dome/NUCB1/SH3PX1/tyf/drpr/ClC-b/GNBP1/CG42638/Trpml/Fit1/Sting/Rala/Gyc76C/kug/Myd88/PGRP-LC/Rel/Tab2/Myo61F/foxo/LUBEL/IKKbeta/Sr-CI/pnr/PGRP-LB/bam/htl/LanB1/CG8046/Def/eater/Cyp6a20/NimC1	43
GO:0051603	GO:0051603	proteolysis involved in protein catabolic process	58/1222	368/11178	0.00253923	0.0116865	0.00701108	Rpn2/Tor/Rpt5/Ubqn/Hsc70-3/Xbp1/CG7611/Nedd4/CG9003/hpo/Gp93/Pka-C1/roq/RanBPM/Skp2/CtsF/Usp15-31/Ubi-p63E/sgg/slmb/Rpn1/CG6966/mop/Ufd4/fzr/POSH/Edem2/Sou/dnr1/ago/Su(dx)/CG1317/ALiX/shtd/CG15445/Ubr3/Pink1/Edem1/sip3/UbcE2H/CG10516/CG4911/pll/Uggt/Bruce/ClpX/ex/Usp47/Usp10/Herc4/Pomp/FipoQ/Prosalpha1R/Prosalpha1/Cul6/CG12725/Rchy1/CG8476	58
GO:0007350	GO:0007350	blastoderm segmentation	34/1222	190/11178	0.00254359	0.0116865	0.00701108	Khc/lic/btz/fz/Rop/Pka-C1/msps/smo/par-1/IKKepsilon/dos/sgg/Mad/Moe/Chc/cnc/pum/Rab11/Stat92E/dome/cnk/SoxN/spn-E/egl/scrib/clos/AGO2/Mer/l(2)gl/arr/capu/grk/pnr/ci	34
GO:0018958	GO:0018958	phenol-containing compound metabolic process	17/1222	75/11178	0.00255365	0.0116919	0.00701432	Vav/Catsup/DCTN1-p150/Dark/Dronc/Nrg/Dhc64C/Spn77Ba/PGRP-LC/Ddc/Spn28Dc/bnl/CG5235/PPO3/y/LanA/Exn	17
GO:0005976	GO:0005976	polysaccharide metabolic process	12/1222	45/11178	0.00256662	0.0116919	0.00701432	sgg/Hr96/UGP/CG9485/put/Atg2/AGBE/CG8475/ACC/CG7328/Gbs-70E/FASN1	12
GO:0008063	GO:0008063	Toll signaling pathway	12/1222	45/11178	0.00256662	0.0116919	0.00701432	Dcr-2/cact/slmb/mop/pll/senju/Hrs/Toll-7/dx/Myd88/Herc4/for	12
GO:0008586	GO:0008586	imaginal disc-derived wing vein morphogenesis	12/1222	45/11178	0.00256662	0.0116919	0.00701432	heph/Nedd4/msk/Mad/Hipk/Su(dx)/spen/Dys/cv-c/gbb/shn/ck	12
GO:0070372	GO:0070372	regulation of ERK1 and ERK2 cascade	12/1222	45/11178	0.00256662	0.0116919	0.00701432	Rap1/Vav/Pde8/spi/Ufd4/sty/spg/cnk/sl/Mkp3/Usp47/CG7054	12
GO:0010927	GO:0010927	cellular component assembly involved in morphogenesis	28/1222	148/11178	0.00258517	0.0117364	0.00704103	Khc/Nedd4/RanBPM/cact/slmb/flr/spoon/zip/scat/spn-E/Pax/clos/Mical/br/mask/sals/mys/bnl/how/N/zuc/Shark/grk/ttk/kon/Unc-89/Ndg/wupA	28
GO:0051336	GO:0051336	regulation of hydrolase activity	28/1222	148/11178	0.00258517	0.0117364	0.00704103	Vav/RapGAP1/TBC1D23/Git/RnrL/Nf1/RnrS/CG4041/spg/wkd/Tbc1d8-9/CenB1A/TBCD/Dronc/lok/brun/pbl/raskol/Rich/RhoGAP19D/PDZ-GEF/Reck/sky/RhoGAP15B/RhoGAP18B/htl/Exn/CG44008	28
GO:0035149	GO:0035149	lumen formation, open tracheal system	10/1222	34/11178	0.00263153	0.0119266	0.00715512	Sec24CD/Moe/DCTN1-p150/wkd/Rbcn-3A/garz/Dhc64C/Mtp/Vha68-2/shot	10
GO:0061057	GO:0061057	peptidoglycan recognition protein signaling pathway	16/1222	69/11178	0.00264122	0.0119503	0.00716934	Rassf/hyd/slmb/dnr1/key/TM9SF4/SH3PX1/PGRP-LC/Rel/Tab2/foxo/LUBEL/IKKbeta/PGRP-LB/bam/CG8046	16
GO:0050808	GO:0050808	synapse organization	50/1222	308/11178	0.0026491	0.0119657	0.00717856	S6k/Tor/Nedd4/Pi4KIIIalpha/Arp3/beta-Spec/par-1/sgg/Arp2/Pdk1/Mad/Abl/Nf1/Pi3K92E/Hem/alpha-Spec/pum/Rab11/put/mnb/Snx16/Exo70/Sec5/Nrg/SH3PX1/Atpalpha/Dys/drpr/atl/lbm/par-6/Liprin-beta/CG42638/Trpml/tkv/Mical/Rich/DIP-epsilon/wrapper/Atx2/spin/gbb/mys/Pak3/repo/CG10339/Syx4/htl/LanA/Nlg1	50
GO:0010623	GO:0010623	programmed cell death involved in cell development	21/1222	101/11178	0.00266737	0.0120096	0.00720488	Tor/hpo/Nup154/Ubi-p63E/slmb/Chc/Dark/Pink1/Dronc/drpr/Atg2/lok/Bruce/sav/Itpr/spin/Mer/l(2)gl/IP3K2/N/Ptp52F	21
GO:0051056	GO:0051056	regulation of small GTPase mediated signal transduction	19/1222	88/11178	0.00266779	0.0120096	0.00720488	RapGAP1/dos/spri/Sec71/Git/sty/Nf1/cnk/Sbf/garz/GEFmeso/betaggt-I/cv-c/raskol/Rich/RhoGEF2/mbc/CG46491/Exn	19
GO:0048568	GO:0048568	embryonic organ development	14/1222	57/11178	0.00271596	0.0122058	0.00732264	Rap1/Mmp2/Pi3K92E/chb/CHES-1-like/betaggt-I/PDZ-GEF/gbb/mys/shg/N/sli/pnr/LanB1	14
GO:0000226	GO:0000226	microtubule cytoskeleton organization	56/1222	354/11178	0.0027488	0.0123327	0.00739876	Khc/heph/btz/pins/Exo84/Rok/Pka-C1/msps/beta-Spec/par-1/Jupiter/IKKepsilon/sgg/slmb/fwd/mop/Patronin/lds/Moe/Chc/DCTN1-p150/cnc/alpha-Spec/Rab11/Klp61F/chb/gwl/TBCD/ghi/cno/dgt5/htt/atl/ifc/Grip71/brun/pbl/par-6/cv-c/egl/Dhc64C/cnn/mst/sktl/l(2)41Ab/betaTub97EF/l(2)gl/wake/Invadolysin/Map205/Plp/shot/HEATR2/grk/alphaTub85E/yuri	56
GO:0046621	GO:0046621	negative regulation of organ growth	7/1222	19/11178	0.00282189	0.0126394	0.00758276	Hsc70-3/Xbp1/Git/sav/ex/Mer/kibra	7
GO:0007009	GO:0007009	plasma membrane organization	9/1222	29/11178	0.00284627	0.0126849	0.00761002	Pi4KIIIalpha/Arp3/beta-Spec/alpha-Spec/SH3PX1/kst/oys/CG9084/Nost	9
GO:0046928	GO:0046928	regulation of neurotransmitter secretion	9/1222	29/11178	0.00284627	0.0126849	0.00761002	Rap1/mop/SH3PX1/Dys/sky/gbb/nemy/NFAT/Exn	9
GO:0051588	GO:0051588	regulation of neurotransmitter transport	9/1222	29/11178	0.00284627	0.0126849	0.00761002	Rap1/mop/SH3PX1/Dys/sky/gbb/nemy/NFAT/Exn	9
GO:0008285	GO:0008285	negative regulation of cell population proliferation	20/1222	95/11178	0.00285946	0.0127224	0.00763257	hpo/slmb/Mmp2/Abl/key/ago/wts/heix/Dronc/sav/scrib/fry/ex/Mer/l(2)gl/Sema5c/Rel/Pez/foxo/kibra	20
GO:0045597	GO:0045597	positive regulation of cell differentiation	23/1222	115/11178	0.00290956	0.0129238	0.00775339	fz/Sox14/slmb/spi/Sec71/mop/Pi3K92E/DCTN1-p150/IntS1/mnb/lva/atl/Elba2/Dhc64C/Ama/orion/pnt/N/InR/shot/repo/ci/bam	23
GO:0033209	GO:0033209	tumor necrosis factor-mediated signaling pathway	8/1222	24/11178	0.00294438	0.0130206	0.00781143	lic/POSH/msn/HUWE1/wgn/Tab2/IKKbeta/Alg3	8
GO:0045676	GO:0045676	regulation of R7 cell differentiation	8/1222	24/11178	0.00294438	0.0130206	0.00781143	Rap1/spg/sl/mask/PDZ-GEF/Usp47/aop/ttk	8
GO:0048010	GO:0048010	vascular endothelial growth factor receptor signaling pathway	11/1222	40/11178	0.00294595	0.0130206	0.00781143	S6k/Tor/lic/Vav/Ptp10D/Ptp4E/Pi3K92E/Ced-12/mask/aop/mbc	11
GO:0002775	GO:0002775	antimicrobial peptide production	17/1222	76/11178	0.00296212	0.0130489	0.00782844	cact/slmb/mop/dnr1/key/pll/senju/Sting/Toll-7/Myd88/PGRP-LC/Herc4/Rel/Tab2/IKKbeta/pnr/PGRP-LB	17
GO:0002784	GO:0002784	regulation of antimicrobial peptide production	17/1222	76/11178	0.00296212	0.0130489	0.00782844	cact/slmb/mop/dnr1/key/pll/senju/Sting/Toll-7/Myd88/PGRP-LC/Herc4/Rel/Tab2/IKKbeta/pnr/PGRP-LB	17
GO:0030097	GO:0030097	hemopoiesis	19/1222	89/11178	0.00305267	0.0134257	0.00805449	Tor/Rap1/Nup98-96/sty/Pi3K92E/Stat92E/chb/heix/Dronc/Adgf-A/PDZ-GEF/mys/pnt/shg/zfh1/N/Ser/htl/He	19
GO:2000058	GO:2000058	regulation of ubiquitin-dependent protein catabolic process	16/1222	70/11178	0.00308421	0.0135421	0.00812433	hpo/Pka-C1/RanBPM/sgg/slmb/Ufd4/fzr/POSH/Sou/CG15445/sip3/UbcE2H/pll/ex/Usp47/Pomp	16
GO:0009150	GO:0009150	purine ribonucleotide metabolic process	27/1222	143/11178	0.0031431	0.0137781	0.00826589	DIP2/Pde8/ScsbetaA/CLS/Vha55/Papss/Ac76E/Pde9/Gart/ras/Pfas/Aprt/ATPCL/Ac78C/Acsl/CG3216/Gyc76C/scu/CG11089/CG8306/CG9547/AdSL/Vha68-2/CG4020/Mccc2/Adk2/Vha68-3	27
GO:0030198	GO:0030198	extracellular matrix organization	15/1222	64/11178	0.00317701	0.0138813	0.00832778	CG42342/Sec24CD/Pi4KIIIalpha/Mmp2/Chc/Fas1/clos/Gyc76C/sktl/Reck/AdamTS-A/LanA/LanB1/LanB2/Ndg	15
GO:0045466	GO:0045466	R7 cell differentiation	15/1222	64/11178	0.00317701	0.0138813	0.00832778	Rap1/dos/spg/cnk/sl/Past1/Rich/mask/PDZ-GEF/Usp47/pnt/aop/N/sev/ttk	15
GO:0055074	GO:0055074	calcium ion homeostasis	13/1222	52/11178	0.00321992	0.014011	0.00840562	SERCA/wfs1/emei/sl/CG6230/CG42638/Trpml/Itpr/Trpgamma/zyd/CG14743/CG12376/CG14744	13
GO:0002760	GO:0002760	positive regulation of antimicrobial humoral response	14/1222	58/11178	0.00322767	0.014011	0.00840562	mop/key/pll/senju/Sting/Toll-7/Myd88/PGRP-LC/Herc4/Rel/Tab2/IKKbeta/pnr/CG8046	14
GO:0002922	GO:0002922	positive regulation of humoral immune response	14/1222	58/11178	0.00322767	0.014011	0.00840562	mop/key/pll/senju/Sting/Toll-7/Myd88/PGRP-LC/Herc4/Rel/Tab2/IKKbeta/pnr/CG8046	14
GO:1903829	GO:1903829	positive regulation of protein localization	14/1222	58/11178	0.00322767	0.014011	0.00840562	Nup154/RanBPM/smo/mop/Abl/Moe/Rab11/Klp61F/Vps35/Sec16/Akap200/Hrs/Mer/Herc4	14
GO:0016203	GO:0016203	muscle attachment	10/1222	35/11178	0.00332953	0.0143831	0.00862886	Sec24CD/msk/Ilk/parvin/Ced-12/mys/CAP/how/mbc/kon	10
GO:0033045	GO:0033045	regulation of sister chromatid segregation	10/1222	35/11178	0.00332953	0.0143831	0.00862886	BubR1/sgg/Moe/shtd/cana/Spindly/cv-c/Dhc64C/Invadolysin/APC7	10
GO:0060538	GO:0060538	skeletal muscle organ development	10/1222	35/11178	0.00332953	0.0143831	0.00862886	Sec24CD/msk/Ilk/parvin/Ced-12/mys/CAP/how/mbc/kon	10
GO:0009165	GO:0009165	nucleotide biosynthetic process	24/1222	123/11178	0.00334726	0.0144364	0.00866081	DIP2/RnrL/RnrS/CLS/Papss/Ac76E/Gart/Naprt/Ack/ras/Pfas/Aprt/ATPCL/Ac78C/r-l/Acsl/CG3216/CG42637/Gyc76C/CG11089/CG9547/Prat/AdSL/Adk2	24
GO:0016050	GO:0016050	vesicle organization	25/1222	130/11178	0.0034093	0.01467	0.00880094	Sec31/Sec24CD/CG1407/Pi4KIIalpha/Snx6/Chc/Tango1/Strump/Rab11/Sec24AB/Sec16/ClC-c/Sec5/SH3PX1/scat/Snap24/PLCXD/Bet1/sktl/Rme-8/RabX1/Vha68-2/Pld/cert/Syx4	25
GO:0002440	GO:0002440	production of molecular mediator of immune response	17/1222	77/11178	0.00342336	0.01467	0.00880094	cact/slmb/mop/dnr1/key/pll/senju/Sting/Toll-7/Myd88/PGRP-LC/Herc4/Rel/Tab2/IKKbeta/pnr/PGRP-LB	17
GO:0002700	GO:0002700	regulation of production of molecular mediator of immune response	17/1222	77/11178	0.00342336	0.01467	0.00880094	cact/slmb/mop/dnr1/key/pll/senju/Sting/Toll-7/Myd88/PGRP-LC/Herc4/Rel/Tab2/IKKbeta/pnr/PGRP-LB	17
GO:0061844	GO:0061844	antimicrobial humoral immune response mediated by antimicrobial peptide	17/1222	77/11178	0.00342336	0.01467	0.00880094	cact/slmb/mop/dnr1/key/pll/senju/Sting/Toll-7/Myd88/PGRP-LC/Herc4/Rel/Tab2/IKKbeta/pnr/PGRP-LB	17
GO:0050790	GO:0050790	regulation of catalytic activity	44/1222	267/11178	0.00348384	0.0149053	0.0089421	Vav/ecd/CG8060/RapGAP1/sgg/TBC1D23/CG6966/Git/RnrL/sty/Nf1/fzr/Pi3K92E/RnrS/CG4041/spg/wkd/CG40191/Tbc1d8-9/CenB1A/TBCD/Dronc/ics/lok/brun/pbl/raskol/Rich/RhoGAP19D/PDZ-GEF/CycD/Reck/sky/fry/l(2)gl/rk/Invadolysin/sev/InR/RhoGAP15B/RhoGAP18B/htl/Exn/CG44008	44
GO:0006886	GO:0006886	intracellular protein transport	53/1222	335/11178	0.00351003	0.014952	0.00897013	Sec31/Sec24CD/Ranbp21/Rop/msk/Tnpo-SR/Nup154/Arp3/Nup98-96/RanBPM/alphaCOP/rb/CG1407/Srp54k/milt/AP-1-2beta/sgg/Cog3/mop/Ipo9/Abl/Chc/DCTN1-p150/Gp210/Snx17/Sec61alpha/Sec15/Pen/betaCOP/Cog7/Su(dx)/Vps35/Sec24AB/wts/Vps26/Vps13D/Sec16/TRAM/Tsp86D/Snx16/Sec5/Pex1/scrib/Rich/Dhc64C/Pex3/Arf6/cora/RabX1/Vps13/AP-2alpha/Tim17a1/Syx4	53
GO:0031623	GO:0031623	receptor internalization	6/1222	15/11178	0.00352831	0.014952	0.00897013	Nedd4/Chc/Su(dx)/Rala/Hrs/AP-2alpha	6
GO:0045478	GO:0045478	fusome organization	6/1222	15/11178	0.00352831	0.014952	0.00897013	alpha-Spec/Rab11/Klp61F/chb/Dhc64C/bam	6
GO:0048079	GO:0048079	regulation of cuticle pigmentation	6/1222	15/11178	0.00352831	0.014952	0.00897013	lic/Sec24CD/Ask1/Ddc/y/mgl	6
GO:0071577	GO:0071577	zinc ion transmembrane transport	6/1222	15/11178	0.00352831	0.014952	0.00897013	Catsup/ZnT63C/foi/ZnT41F/ZnT77C/Zip89B	6
GO:0097501	GO:0097501	stress response to metal ion	6/1222	15/11178	0.00352831	0.014952	0.00897013	Catsup/Hmt-1/ZnT63C/ZnT41F/ZnT77C/Zip89B	6
GO:0032880	GO:0032880	regulation of protein localization	22/1222	110/11178	0.0035477	0.0150104	0.00900517	Nup154/RanBPM/smo/sgg/mop/Abl/Moe/Rab11/Su(dx)/Klp61F/Vps35/wts/Sec16/cno/Akap200/Hrs/Mer/l(2)gl/Herc4/ATP8B/Fam92/Erk7	22
GO:0006888	GO:0006888	endoplasmic reticulum to Golgi vesicle-mediated transport	16/1222	71/11178	0.00358679	0.0151279	0.00907566	Sec31/Sec24CD/l(3)76BDm/deltaCOP/Madm/alphaCOP/ergic53/Gmap/Cog3/Tango1/betaCOP/Sec24AB/Sec16/CG5510/Bet1/PAPLA1	16
GO:0009950	GO:0009950	dorsal/ventral axis specification	16/1222	71/11178	0.00358679	0.0151279	0.00907566	Khc/cact/milt/spoon/sty/cnc/pll/spn-E/egl/clos/Dhc64C/sktl/Myd88/loco/N/grk	16
GO:0051495	GO:0051495	positive regulation of cytoskeleton organization	11/1222	41/11178	0.00363606	0.0153116	0.00918585	svr/Nedd4/Rok/msps/Nup98-96/Jupiter/chb/Cortactin/sals/cnn/CG1674	11
GO:0008038	GO:0008038	neuron recognition	23/1222	117/11178	0.00365271	0.0153575	0.00921339	Nedd4/Arp3/beta-Spec/Mmp2/Abl/Hsc70-4/alpha-Spec/Cont/pbl/uzip/Fas1/Dscam1/Sulf1/Gyc76C/fry/beat-IIIc/Nrt/Mtp/Gli/zfh1/sli/shot/Glt	23
GO:0010669	GO:0010669	epithelial structure maintenance	9/1222	30/11178	0.00367822	0.0154405	0.00926318	IKKepsilon/Moe/Lac/cv-c/Mkp3/Mer/mys/shg/wb	9
GO:1901293	GO:1901293	nucleoside phosphate biosynthetic process	24/1222	124/11178	0.00373186	0.015641	0.00938352	DIP2/RnrL/RnrS/CLS/Papss/Ac76E/Gart/Naprt/Ack/ras/Pfas/Aprt/ATPCL/Ac78C/r-l/Acsl/CG3216/CG42637/Gyc76C/CG11089/CG9547/Prat/AdSL/Adk2	24
GO:0070371	GO:0070371	ERK1 and ERK2 cascade	12/1222	47/11178	0.00379822	0.0158943	0.00953543	Rap1/Vav/Pde8/spi/Ufd4/sty/spg/cnk/sl/Mkp3/Usp47/CG7054	12
GO:0006582	GO:0006582	melanin metabolic process	14/1222	59/11178	0.00381556	0.0159419	0.00956401	Vav/DCTN1-p150/Dark/Dronc/Nrg/Dhc64C/Spn77Ba/PGRP-LC/Spn28Dc/bnl/PPO3/y/LanA/Exn	14
GO:0001708	GO:0001708	cell fate specification	21/1222	104/11178	0.00384883	0.0160308	0.00961734	lqf/fz/hpo/msk/Mad/put/wts/myo/sav/scrib/tkv/Mer/l(2)gl/gbb/pnt/aop/N/kibra/ttk/pyd/htl	21
GO:0008356	GO:0008356	asymmetric cell division	21/1222	104/11178	0.00384883	0.0160308	0.00961734	Tor/fz/pins/msps/IKKepsilon/chb/ALiX/TBCD/par-6/Dhc64C/cnn/l(2)gl/Myt1/clu/shg/wake/loco/AP-2alpha/N/InR/bam	21
GO:0030001	GO:0030001	metal ion transport	43/1222	261/11178	0.00386577	0.0160763	0.00964466	Nedd4/SERCA/CG7781/ATP7/Catsup/Hmt-1/ZnT63C/Sec61alpha/Ostgamma/NKAIN/mfrn/sl/Atpalpha/dve/aralar1/CG12773/Itpr/Ctr1A/foi/CG14275/Trpgamma/zyd/ine/ZnT41F/Gat/Irk2/blot/Mvl/pain/nrv1/bdg/SLO2/Ent2/ZnT77C/CG10444/CG13796/Zip89B/stw/CG31904/CG32669/nompC/CG15279/Nach	43
GO:0046854	GO:0046854	phosphatidylinositol phosphate biosynthetic process	8/1222	25/11178	0.00392134	0.0161191	0.00967034	Pi4KIIIalpha/Hyccin/Pi4KIIalpha/fwd/Pi3K92E/Pi3K68D/sktl/CG17029	8
GO:0048070	GO:0048070	regulation of developmental pigmentation	8/1222	25/11178	0.00392134	0.0161191	0.00967034	lic/Sec24CD/Ask1/Pink1/arr/Ddc/y/mgl	8
GO:0110116	GO:0110116	regulation of compound eye photoreceptor cell differentiation	8/1222	25/11178	0.00392134	0.0161191	0.00967034	Rap1/spg/sl/mask/PDZ-GEF/Usp47/aop/ttk	8
GO:0120305	GO:0120305	regulation of pigmentation	8/1222	25/11178	0.00392134	0.0161191	0.00967034	lic/Sec24CD/Ask1/Pink1/arr/Ddc/y/mgl	8
GO:0006903	GO:0006903	vesicle targeting	7/1222	20/11178	0.00393697	0.0161191	0.00967034	Exo84/Gmap/TBC1D23/Sec15/Sec16/Exo70/Sec5	7
GO:0008078	GO:0008078	mesodermal cell migration	7/1222	20/11178	0.00393697	0.0161191	0.00967034	pbl/mthl1/how/sli/AdamTS-A/stumps/htl	7
GO:0009161	GO:0009161	ribonucleoside monophosphate metabolic process	7/1222	20/11178	0.00393697	0.0161191	0.00967034	Gart/Pfas/Aprt/r-l/CG11089/AdSL/Adk2	7
GO:0010002	GO:0010002	cardioblast differentiation	7/1222	20/11178	0.00393697	0.0161191	0.00967034	lqf/fz/svp/pnt/N/pnr/htl	7
GO:0034285	GO:0034285	response to disaccharide	7/1222	20/11178	0.00393697	0.0161191	0.00967034	Ac78C/ACC/Pfk/CG7328/FASN1/for/FASN2	7
GO:0002697	GO:0002697	regulation of immune effector process	17/1222	78/11178	0.00394237	0.0161191	0.00967034	cact/slmb/mop/dnr1/key/pll/senju/Sting/Toll-7/Myd88/PGRP-LC/Herc4/Rel/Tab2/IKKbeta/pnr/PGRP-LB	17
GO:1901136	GO:1901136	carbohydrate derivative catabolic process	17/1222	78/11178	0.00394237	0.0161191	0.00967034	fdl/Edem2/Pde9/Edem1/beta-Man/GNBP1/Dera/Adgf-A/CG13397/CG7997/Hexo2/Idgf2/Idgf3/Cht10/Gba1b/PGRP-LB/Idgf1	17
GO:0007392	GO:0007392	initiation of dorsal closure	5/1222	11/11178	0.00406356	0.0165387	0.00992208	FER/zip/Rab11/Dok/Shark	5
GO:0035203	GO:0035203	regulation of lamellocyte differentiation	5/1222	11/11178	0.00406356	0.0165387	0.00992208	Pi3K92E/heix/N/Ser/He	5
GO:0046664	GO:0046664	dorsal closure, amnioserosa morphology change	5/1222	11/11178	0.00406356	0.0165387	0.00992208	FER/zip/Rab11/Ack/tkv	5
GO:0048515	GO:0048515	spermatid differentiation	23/1222	118/11178	0.00408021	0.0165813	0.0099476	heph/Exo84/hyd/milt/pAbp/Chc/ScsbetaA/mfrn/Pen/Dark/Past1/Dronc/Ack/scat/Bruce/oys/sktl/Npc1a/Mer/Gli/fan/Pif1A/yuri	23
GO:0007548	GO:0007548	sex differentiation	20/1222	98/11178	0.00416533	0.0167807	0.0100673	Tor/hyd/bab2/br/PDZ-GEF/foi/mys/shg/aop/Invadolysin/N/raw/ken/sli/InR/Myo61F/wb/htl/LanB1/dmrt93B	20
GO:0051046	GO:0051046	regulation of secretion	20/1222	98/11178	0.00416533	0.0167807	0.0100673	Rap1/Sec24CD/mop/Tango1/Vps35/SH3PX1/Dys/CG15537/hob/Itpr/Hrs/sky/l(2)gl/gbb/nemy/InR/NFAT/Fam92/Erk7/Exn	20
GO:0007494	GO:0007494	midgut development	10/1222	36/11178	0.00416694	0.0167807	0.0100673	fz/Gp93/zip/dve/cv-c/cnn/mys/shn/lab/LanB2	10
GO:0016241	GO:0016241	regulation of macroautophagy	10/1222	36/11178	0.00416694	0.0167807	0.0100673	Tor/AMPKalpha/wts/Mitf/Sbf/ifc/Bruce/Sting/foxo/Traf-like	10
GO:0051293	GO:0051293	establishment of spindle localization	10/1222	36/11178	0.00416694	0.0167807	0.0100673	pins/msps/DCTN1-p150/chb/cno/htt/cv-c/Dhc64C/l(2)gl/wake	10
GO:0051653	GO:0051653	spindle localization	10/1222	36/11178	0.00416694	0.0167807	0.0100673	pins/msps/DCTN1-p150/chb/cno/htt/cv-c/Dhc64C/l(2)gl/wake	10
GO:0022411	GO:0022411	cellular component disassembly	27/1222	146/11178	0.00423329	0.017015	0.0102078	Khc/eRF3/Dcr-2/beta-Spec/Gel/flr/Patronin/Mmp2/alpha-Spec/ago/Vps13D/Pink1/Mitf/Atg2/Sbf/atl/CG42638/Trpml/Mical/Sting/mask/Epg5/SREBP/shot/CG33346/CG12917/Sid	27
GO:0001558	GO:0001558	regulation of cell growth	18/1222	85/11178	0.00424421	0.017015	0.0102078	S6k/Tor/AMPKalpha/fz/Pdk1/Larp4B/Pi3K92E/RNaseZ/sl/atl/CycD/Mer/sima/kuz/Sema5c/InR/shot/foxo	18
GO:0007219	GO:0007219	Notch signaling pathway	18/1222	85/11178	0.00424421	0.017015	0.0102078	lqf/Nedd4/Hipk/Nct/O-fut1/Su(dx)/Tsp86D/msn/htk/Akap200/Elba2/dx/l(2)gl/kuz/Usp10/N/fng/Ser	18
GO:0001894	GO:0001894	tissue homeostasis	15/1222	66/11178	0.00434161	0.0173795	0.0104264	IKKepsilon/Moe/zip/Lac/Atpalpha/rdgA/cv-c/Mkp3/Ama/Mer/mys/shg/N/wb/Culd	15
GO:0022404	GO:0022404	molting cycle process	11/1222	42/11178	0.00444955	0.0177584	0.0106538	lic/Ask1/ATP7/Duox/Ddc/Mes2/rk/Idgf3/y/mgl/Idgf1	11
GO:0036465	GO:0036465	synaptic vesicle recycling	11/1222	42/11178	0.00444955	0.0177584	0.0106538	Git/Rab11/Vps35/mnb/sky/Arf6/spin/tweek/AP-2alpha/CG10339/Nlg1	11
GO:0016079	GO:0016079	synaptic vesicle exocytosis	14/1222	60/11178	0.00448768	0.0178838	0.010729	Rap1/Rop/Exo84/mop/Scamp/Chc/Exo70/Sec5/Snap24/stac/Esyt2/NFAT/Syx4/mth	14
GO:0045862	GO:0045862	positive regulation of proteolysis	19/1222	92/11178	0.00449476	0.0178854	0.01073	Xbp1/Pka-C1/RanBPM/sgg/slmb/Ufd4/RnrL/fzr/POSH/RnrS/Sou/sip3/UbcE2H/Dronc/lok/pll/ex/Pomp/bam	19
GO:0010628	GO:0010628	positive regulation of gene expression	35/1222	204/11178	0.0045102	0.0179202	0.0107508	Pka-C1/Nup98-96/smo/rb/pAbp/mop/spoon/Hipk/Larp4B/Pi3K92E/RNaseZ/pum/key/gpp/Dp1/tyf/pll/Mekk1/senju/Sting/Atx2/Arf6/Toll-7/Myd88/PGRP-LC/bnl/Herc4/pnt/aop/Rel/N/Tab2/IKKbeta/repo/pnr	35
GO:0006022	GO:0006022	aminoglycan metabolic process	12/1222	48/11178	0.00457135	0.0180622	0.010836	fdl/GNBP1/Sulf1/Hexo2/Idgf2/Chsy/Idgf3/Cht10/oxt/PGRP-LB/Chpf/Idgf1	12
GO:0030148	GO:0030148	sphingolipid biosynthetic process	12/1222	48/11178	0.00457135	0.0180622	0.010836	ghi/GlcT/ifc/schlank/Pex3/CG31523/Cpes/lace/Elo68beta/Elo68alpha/CG6660/Elovl7	12
GO:0035966	GO:0035966	response to topologically incorrect protein	12/1222	48/11178	0.00457135	0.0180622	0.010836	Hsc70-3/Xbp1/Trap1/wfs1/Edem2/Hsc70-4/Edem1/sip3/Uggt/crc/Gba1b/Parp16	12
GO:0035006	GO:0035006	melanization defense response	13/1222	54/11178	0.00457296	0.0180622	0.010836	Vav/DCTN1-p150/Dark/Dronc/Nrg/Dhc64C/Spn77Ba/PGRP-LC/Spn28Dc/bnl/PPO3/LanA/Exn	13
GO:0031399	GO:0031399	regulation of protein modification process	27/1222	147/11178	0.00466086	0.0183822	0.011028	svr/Tor/lic/Rok/Fdh/rb/par-1/CG8060/sgg/sty/fzr/Pi3K92E/CG40191/ics/CG4911/Mekk1/senju/CycD/fry/Mer/l(2)gl/CG8312/Tollo/bnl/FipoQ/Ada2a/bam	27
GO:0008361	GO:0008361	regulation of cell size	21/1222	106/11178	0.00485675	0.0191266	0.0114746	S6k/Tor/lic/AMPKalpha/fz/Madm/Pdk1/Pi3K92E/atl/pbl/Mekk1/CG12773/Myt1/kuz/Sema5c/Best1/InR/shot/foxo/Erk7/Nach	21
GO:0043067	GO:0043067	regulation of programmed cell death	40/1222	242/11178	0.00491835	0.0193407	0.011603	Tor/lic/hpo/msk/Nup154/Pka-C1/smo/IKKepsilon/slmb/Pdk1/spi/POSH/Hipk/Sec61alpha/Duox/Dark/wts/Ubr3/Pink1/msn/Dronc/Ack/GlcT/Bruce/sav/CG5504/HUWE1/Tspo/spin/Idgf2/ex/Mer/l(2)gl/CG15547/pnt/N/wgn/Tab2/kibra/CG34430	40
GO:0045055	GO:0045055	regulated exocytosis	15/1222	67/11178	0.00504238	0.0197993	0.0118782	Rap1/Rop/Exo84/mop/Scamp/Chc/Exo70/Sec5/hob/Snap24/stac/Esyt2/NFAT/Syx4/mth	15
GO:0016055	GO:0016055	Wnt signaling pathway	23/1222	120/11178	0.00506117	0.0198439	0.011905	crol/lic/fz/hpo/hyd/sgg/slmb/Mmp2/Hipk/Vps35/wts/Vps26/SoxN/Oseg1/spen/pbl/HUWE1/Sulf1/Usp47/arr/Coop/aop/apolpp	23
GO:0019941	GO:0019941	modification-dependent protein catabolic process	53/1222	341/11178	0.00508028	0.0198488	0.0119079	Rpn2/Rpt5/Ubqn/Hsc70-3/CG7611/Nedd4/CG9003/hpo/Gp93/Pka-C1/roq/RanBPM/Skp2/Usp15-31/Ubi-p63E/sgg/slmb/Rpn1/CG6966/mop/Ufd4/fzr/POSH/Edem2/Sou/dnr1/ago/Su(dx)/CG1317/ALiX/shtd/CG15445/Ubr3/Pink1/Edem1/sip3/UbcE2H/CG10516/CG4911/pll/Bruce/ex/Usp47/Usp10/Herc4/Pomp/FipoQ/Prosalpha1R/Prosalpha1/Cul6/CG12725/Rchy1/CG8476	53
GO:1903530	GO:1903530	regulation of secretion by cell	19/1222	93/11178	0.00508513	0.0198488	0.0119079	Rap1/Sec24CD/mop/Vps35/SH3PX1/Dys/CG15537/hob/Itpr/Hrs/sky/l(2)gl/gbb/nemy/InR/NFAT/Fam92/Erk7/Exn	19
GO:0009725	GO:0009725	response to hormone	24/1222	127/11178	0.00511463	0.0198488	0.0119079	S6k/Tor/Hr39/sgg/slmb/Pdk1/Pi3K92E/cnk/sl/CG15537/Sik3/tai/Mkp3/Dh44-R2/sima/Usp47/rk/CG7328/Cpr/InR/Hr4/Hnf4/foxo/Pepck2	24
GO:0007265	GO:0007265	Ras protein signal transduction	27/1222	148/11178	0.00512403	0.0198488	0.0119079	Rap1/Rok/dos/spri/Sec71/Git/sty/Nf1/Rab11/cnk/Dok/Sbf/garz/GEFmeso/betaggt-I/cv-c/raskol/Cdep/Rich/RhoGAP19D/Rala/PDZ-GEF/RhoGEF2/RabX1/mbc/CG46491/Exn	27
GO:0009126	GO:0009126	purine nucleoside monophosphate metabolic process	6/1222	16/11178	0.00512922	0.0198488	0.0119079	Gart/Pfas/Aprt/CG11089/AdSL/Adk2	6
GO:0009167	GO:0009167	purine ribonucleoside monophosphate metabolic process	6/1222	16/11178	0.00512922	0.0198488	0.0119079	Gart/Pfas/Aprt/CG11089/AdSL/Adk2	6
GO:0051231	GO:0051231	spindle elongation	6/1222	16/11178	0.00512922	0.0198488	0.0119079	Rok/msps/Moe/DCTN1-p150/Klp61F/chb	6
GO:0072091	GO:0072091	regulation of stem cell proliferation	6/1222	16/11178	0.00512922	0.0198488	0.0119079	Mmp2/key/GEFmeso/Rala/Rel/Pez	6
GO:1905475	GO:1905475	regulation of protein localization to membrane	6/1222	16/11178	0.00512922	0.0198488	0.0119079	Nup154/smo/Rab11/Klp61F/Akap200/Herc4	6
GO:0008347	GO:0008347	glial cell migration	10/1222	37/11178	0.00516204	0.0198895	0.0119323	fzr/Ama/spin/orion/kuz/bnl/how/N/sli/htl	10
GO:0045214	GO:0045214	sarcomere organization	10/1222	37/11178	0.00516204	0.0198895	0.0119323	flr/zip/Mical/mask/sals/mys/how/kon/Unc-89/wupA	10
GO:0051983	GO:0051983	regulation of chromosome segregation	10/1222	37/11178	0.00516204	0.0198895	0.0119323	BubR1/sgg/Moe/shtd/cana/Spindly/cv-c/Dhc64C/Invadolysin/APC7	10
GO:0007413	GO:0007413	axonal fasciculation	7/1222	21/11178	0.00535649	0.0205499	0.0123285	Arp3/Mmp2/Hsc70-4/uzip/Dscam1/Nrt/zfh1	7
GO:0009123	GO:0009123	nucleoside monophosphate metabolic process	7/1222	21/11178	0.00535649	0.0205499	0.0123285	Gart/Pfas/Aprt/r-l/CG11089/AdSL/Adk2	7
GO:0051299	GO:0051299	centrosome separation	7/1222	21/11178	0.00535649	0.0205499	0.0123285	Khc/DCTN1-p150/Klp61F/chb/gwl/Dhc64C/Invadolysin	7
GO:0007029	GO:0007029	endoplasmic reticulum organization	11/1222	43/11178	0.00540115	0.0206619	0.0123957	Sec31/Sec24CD/msps/jagn/Sec16/TRAM/atl/EMC1/Esyt2/fan/pcx	11
GO:0035010	GO:0035010	encapsulation of foreign target	11/1222	43/11178	0.00540115	0.0206619	0.0123957	Vav/OstDelta/DCTN1-p150/Ostgamma/TM9SF4/Nrg/Dhc64C/PPO3/LanA/Exn/He	11
GO:0006874	GO:0006874	intracellular calcium ion homeostasis	12/1222	49/11178	0.00546529	0.0208179	0.0124893	SERCA/emei/sl/CG6230/CG42638/Trpml/Itpr/Trpgamma/zyd/CG14743/CG12376/CG14744	12
GO:0019094	GO:0019094	pole plasm mRNA localization	12/1222	49/11178	0.00546529	0.0208179	0.0124893	Khc/btz/Rop/Pka-C1/par-1/Chc/cnc/Rab11/spn-E/egl/Mer/capu	12
GO:0048069	GO:0048069	eye pigmentation	12/1222	49/11178	0.00546529	0.0208179	0.0124893	rb/fdl/Pink1/DhpD/arr/st/kar/bw/PAPLA1/ry/santa-maria/Culd	12
GO:0060828	GO:0060828	regulation of canonical Wnt signaling pathway	18/1222	87/11178	0.00548776	0.0208738	0.0125228	lic/hpo/hyd/sgg/slmb/Mmp2/Hipk/wts/SoxN/Oseg1/spen/pbl/HUWE1/Sulf1/Usp47/Coop/aop/apolpp	18
GO:0002168	GO:0002168	instar larval development	16/1222	74/11178	0.00551196	0.020936	0.0125601	fz/deltaCOP/ecd/sgg/Moe/Pi3K92E/SoxN/egl/scrib/CrebA/l(2)gl/gbb/Mes2/Ser/ck/AdamTS-A	16
GO:0042981	GO:0042981	regulation of apoptotic process	33/1222	192/11178	0.00555208	0.0210585	0.0126336	Tor/hpo/msk/Nup154/Pka-C1/smo/IKKepsilon/slmb/Pdk1/spi/POSH/Sec61alpha/Duox/Dark/wts/Ubr3/Pink1/Dronc/Ack/GlcT/Bruce/sav/CG5504/Tspo/spin/Idgf2/ex/Mer/CG15547/pnt/N/kibra/CG34430	33
GO:0007017	GO:0007017	microtubule-based process	71/1222	484/11178	0.00571227	0.0216354	0.0129797	Khc/heph/btz/pins/Exo84/Rok/Pka-C1/msps/beta-Spec/par-1/Jupiter/IKKepsilon/milt/sgg/slmb/fwd/mop/Patronin/lds/Moe/Chc/DCTN1-p150/cnc/alpha-Spec/Rab11/Klp61F/chb/gwl/Klp98A/TBCD/ghi/CG8031/cno/CG13531/Pink1/dgt5/htt/Sec5/Oseg1/atl/ifc/Grip71/brun/pbl/par-6/cana/cv-c/egl/Dhc64C/cnn/mst/sktl/l(2)41Ab/betaTub97EF/fry/l(2)gl/CG15547/wake/Invadolysin/Map205/Plp/CG15701/shot/HEATR2/grk/alphaTub85E/yuri/CG14339/CG3339/CG3769/Pkd2	71
GO:0006109	GO:0006109	regulation of carbohydrate metabolic process	9/1222	32/11178	0.00590369	0.022253	0.0133502	Pdk/Hr96/put/Sik3/Adgf-A/CG7328/Gabat/Gbs-70E/N	9
GO:0007091	GO:0007091	metaphase/anaphase transition of mitotic cell cycle	9/1222	32/11178	0.00590369	0.022253	0.0133502	BubR1/sgg/shtd/cana/Spindly/cv-c/Dhc64C/Invadolysin/APC7	9
GO:0051651	GO:0051651	maintenance of location in cell	9/1222	32/11178	0.00590369	0.022253	0.0133502	Rok/SERCA/CG11857/zip/Vps13D/sl/pbl/Itpr/Vps13	9
GO:0007264	GO:0007264	small GTPase mediated signal transduction	30/1222	171/11178	0.00590862	0.022253	0.0133502	Rap1/Rok/RapGAP1/dos/spri/Sec71/Git/sty/Nf1/spg/Rab11/cnk/Dok/Sbf/CdGAPr/garz/GEFmeso/betaggt-I/cv-c/raskol/Cdep/Rich/RhoGAP19D/Rala/PDZ-GEF/RhoGEF2/RabX1/mbc/CG46491/Exn	30
GO:0051223	GO:0051223	regulation of protein transport	14/1222	62/11178	0.00611878	0.0229798	0.0137862	Nup154/RanBPM/sgg/mop/Abl/Rab11/Klp61F/Vps35/wts/Sec16/Hrs/l(2)gl/Fam92/Erk7	14
GO:1903052	GO:1903052	positive regulation of proteolysis involved in protein catabolic process	14/1222	62/11178	0.00611878	0.0229798	0.0137862	Xbp1/Pka-C1/RanBPM/sgg/slmb/Ufd4/fzr/POSH/Sou/sip3/UbcE2H/pll/ex/Pomp	14
GO:0001932	GO:0001932	regulation of protein phosphorylation	18/1222	88/11178	0.00621289	0.0230998	0.0138582	svr/Tor/lic/Rok/par-1/CG8060/sgg/sty/Pi3K92E/CG40191/ics/Mekk1/CycD/fry/Mer/l(2)gl/CG8312/bnl	18
GO:0016053	GO:0016053	organic acid biosynthetic process	23/1222	122/11178	0.00623025	0.0230998	0.0138582	CG15771/CG32099/ATPCL/ACC/pug/Acsl/Pex3/CG31523/Shmt/CG11899/aay/Elo68beta/FASN1/Elo68alpha/bgm/Srr/regucalcin/Acsf3/hll/Fatp3/CG6660/Elovl7/FASN2	23
GO:0046394	GO:0046394	carboxylic acid biosynthetic process	23/1222	122/11178	0.00623025	0.0230998	0.0138582	CG15771/CG32099/ATPCL/ACC/pug/Acsl/Pex3/CG31523/Shmt/CG11899/aay/Elo68beta/FASN1/Elo68alpha/bgm/Srr/regucalcin/Acsf3/hll/Fatp3/CG6660/Elovl7/FASN2	23
GO:0046777	GO:0046777	protein autophosphorylation	10/1222	38/11178	0.00633394	0.0230998	0.0138582	hpo/IKKepsilon/Pkn/Abl/mnb/Pink1/pll/Pak3/sev/InR	10
GO:0007111	GO:0007111	meiosis II cytokinesis	5/1222	12/11178	0.00634488	0.0230998	0.0138582	Exo84/fwd/ghi/brun/pbl	5
GO:0008366	GO:0008366	axon ensheathment	5/1222	12/11178	0.00634488	0.0230998	0.0138582	Cont/Nrg/wrapper/loco/how	5
GO:0009081	GO:0009081	branched-chain amino acid metabolic process	5/1222	12/11178	0.00634488	0.0230998	0.0138582	CG8199/CG17896/Mccc2/CG6638/Srr	5
GO:0010312	GO:0010312	detoxification of zinc ion	5/1222	12/11178	0.00634488	0.0230998	0.0138582	Catsup/ZnT63C/ZnT41F/ZnT77C/Zip89B	5
GO:0040036	GO:0040036	regulation of fibroblast growth factor receptor signaling pathway	5/1222	12/11178	0.00634488	0.0230998	0.0138582	Ptp10D/Ptp4E/Mmp2/sty/nst	5
GO:0045314	GO:0045314	regulation of compound eye photoreceptor development	5/1222	12/11178	0.00634488	0.0230998	0.0138582	pAbp/sty/Nct/PDZ-GEF/N	5
GO:0045665	GO:0045665	negative regulation of neuron differentiation	5/1222	12/11178	0.00634488	0.0230998	0.0138582	sty/sl/sdk/aop/ttk	5
GO:0046513	GO:0046513	ceramide biosynthetic process	5/1222	12/11178	0.00634488	0.0230998	0.0138582	GlcT/ifc/schlank/Pex3/lace	5
GO:0046533	GO:0046533	negative regulation of photoreceptor cell differentiation	5/1222	12/11178	0.00634488	0.0230998	0.0138582	sty/sl/sdk/aop/ttk	5
GO:0048082	GO:0048082	regulation of adult chitin-containing cuticle pigmentation	5/1222	12/11178	0.00634488	0.0230998	0.0138582	lic/Ask1/Ddc/y/mgl	5
GO:0060485	GO:0060485	mesenchyme development	5/1222	12/11178	0.00634488	0.0230998	0.0138582	foi/rk/shg/zfh1/htl	5
GO:0061162	GO:0061162	establishment of monopolar cell polarity	5/1222	12/11178	0.00634488	0.0230998	0.0138582	fz/DCTN1-p150/scrib/Dhc64C/frtz	5
GO:0061339	GO:0061339	establishment or maintenance of monopolar cell polarity	5/1222	12/11178	0.00634488	0.0230998	0.0138582	fz/DCTN1-p150/scrib/Dhc64C/frtz	5
GO:0061343	GO:0061343	cell adhesion involved in heart morphogenesis	5/1222	12/11178	0.00634488	0.0230998	0.0138582	Lac/Cont/Nrg/cora/Gli	5
GO:1902414	GO:1902414	protein localization to cell junction	5/1222	12/11178	0.00634488	0.0230998	0.0138582	Git/Sec5/scrib/Rich/pyd	5
GO:1903706	GO:1903706	regulation of hemopoiesis	5/1222	12/11178	0.00634488	0.0230998	0.0138582	Pi3K92E/heix/N/Ser/He	5
GO:1990359	GO:1990359	stress response to zinc ion	5/1222	12/11178	0.00634488	0.0230998	0.0138582	Catsup/ZnT63C/ZnT41F/ZnT77C/Zip89B	5
GO:0009895	GO:0009895	negative regulation of catabolic process	13/1222	56/11178	0.00634942	0.0230998	0.0138582	Tor/hpo/CG5026/Pi3K92E/Sec61alpha/Sik3/ifc/Bruce/schlank/Rich/mask/Usp47/InR	13
GO:0017145	GO:0017145	stem cell division	13/1222	56/11178	0.00634942	0.0230998	0.0138582	Mad/Rab11/Stat92E/ALiX/put/tkv/shg/wake/zfh1/N/InR/bam/Idgf1	13
GO:0007316	GO:0007316	pole plasm RNA localization	12/1222	50/11178	0.00649268	0.0235889	0.0141517	Khc/btz/Rop/Pka-C1/par-1/Chc/cnc/Rab11/spn-E/egl/Mer/capu	12
GO:0030203	GO:0030203	glycosaminoglycan metabolic process	8/1222	27/11178	0.00660507	0.0238998	0.0143382	fdl/GNBP1/Sulf1/Hexo2/Chsy/oxt/PGRP-LB/Chpf	8
GO:0051294	GO:0051294	establishment of spindle orientation	8/1222	27/11178	0.00660507	0.0238998	0.0143382	pins/msps/DCTN1-p150/cno/htt/cv-c/l(2)gl/wake	8
GO:1904580	GO:1904580	regulation of intracellular mRNA localization	8/1222	27/11178	0.00660507	0.0238998	0.0143382	Khc/Rop/Pka-C1/par-1/cnc/Rab11/spn-E/l(2)gl	8
GO:0008045	GO:0008045	motor neuron axon guidance	15/1222	69/11178	0.00671835	0.0242768	0.0145644	Ptp10D/Ptp4E/Mmp2/Abl/Nrg/Sulf1/Gyc76C/CG42327/beat-IIIc/zfh1/N/kermit/for/Ptp52F/Glt	15
GO:0051726	GO:0051726	regulation of cell cycle	45/1222	285/11178	0.00704181	0.0254113	0.015245	crol/Tor/Rok/Skp2/smo/BubR1/Pkn/sgg/slmb/Mad/Moe/fzr/Pi3K92E/CG40191/pum/CG5181/ago/chb/gpp/timeout/shtd/gwl/mnb/dgt5/CHES-1-like/lok/Grip71/pbl/Bruce/cana/Spindly/cv-c/Dhc64C/Hrs/CycD/cnn/CG5270/nuf/RhoGEF2/ex/Myt1/Invadolysin/N/ci/APC7	45
GO:0061951	GO:0061951	establishment of protein localization to plasma membrane	7/1222	22/11178	0.00712739	0.0256509	0.0153887	Sec71/Rab11/Klp61F/Vps35/Vps26/Sec5/scrib	7
GO:0106030	GO:0106030	neuron projection fasciculation	7/1222	22/11178	0.00712739	0.0256509	0.0153887	Arp3/Mmp2/Hsc70-4/uzip/Dscam1/Nrt/zfh1	7
GO:0006829	GO:0006829	zinc ion transport	6/1222	17/11178	0.00720414	0.0257538	0.0154505	Catsup/ZnT63C/foi/ZnT41F/ZnT77C/Zip89B	6
GO:0010043	GO:0010043	response to zinc ion	6/1222	17/11178	0.00720414	0.0257538	0.0154505	Catsup/ZnT63C/ZnT41F/CG7328/ZnT77C/Zip89B	6
GO:0030536	GO:0030536	larval feeding behavior	6/1222	17/11178	0.00720414	0.0257538	0.0154505	S6k/RanBPM/Pi3K92E/Itpr/for/Pkd2	6
GO:0051452	GO:0051452	intracellular pH reduction	6/1222	17/11178	0.00720414	0.0257538	0.0154505	Rbcn-3A/Vha55/ClC-c/Vha68-2/Vha100-2/Vha100-4	6
GO:0060911	GO:0060911	cardiac cell fate commitment	6/1222	17/11178	0.00720414	0.0257538	0.0154505	lqf/fz/svp/pnt/N/pnr	6
GO:0008592	GO:0008592	regulation of Toll signaling pathway	9/1222	33/11178	0.0073467	0.0260891	0.0156516	Dcr-2/cact/slmb/mop/senju/Hrs/dx/Herc4/for	9
GO:0035088	GO:0035088	establishment or maintenance of apical/basal cell polarity	9/1222	33/11178	0.0073467	0.0260891	0.0156516	AMPKalpha/Exo84/Moe/DCTN1-p150/Cont/par-6/scrib/Dhc64C/Shark	9
GO:0044784	GO:0044784	metaphase/anaphase transition of cell cycle	9/1222	33/11178	0.0073467	0.0260891	0.0156516	BubR1/sgg/shtd/cana/Spindly/cv-c/Dhc64C/Invadolysin/APC7	9
GO:0061245	GO:0061245	establishment or maintenance of bipolar cell polarity	9/1222	33/11178	0.0073467	0.0260891	0.0156516	AMPKalpha/Exo84/Moe/DCTN1-p150/Cont/par-6/scrib/Dhc64C/Shark	9
GO:2000736	GO:2000736	regulation of stem cell differentiation	9/1222	33/11178	0.0073467	0.0260891	0.0156516	lqf/smo/bab2/Stat92E/gbb/pnt/goe/N/bam	9
GO:0002225	GO:0002225	positive regulation of antimicrobial peptide production	13/1222	57/11178	0.00742294	0.0261859	0.0157097	mop/key/pll/senju/Sting/Toll-7/Myd88/PGRP-LC/Herc4/Rel/Tab2/IKKbeta/pnr	13
GO:0002699	GO:0002699	positive regulation of immune effector process	13/1222	57/11178	0.00742294	0.0261859	0.0157097	mop/key/pll/senju/Sting/Toll-7/Myd88/PGRP-LC/Herc4/Rel/Tab2/IKKbeta/pnr	13
GO:0002702	GO:0002702	positive regulation of production of molecular mediator of immune response	13/1222	57/11178	0.00742294	0.0261859	0.0157097	mop/key/pll/senju/Sting/Toll-7/Myd88/PGRP-LC/Herc4/Rel/Tab2/IKKbeta/pnr	13
GO:0009063	GO:0009063	amino acid catabolic process	13/1222	57/11178	0.00742294	0.0261859	0.0157097	Dark/CG8199/Shmt/CG7860/Etfb/Gcat/CG17896/Gabat/Mccc2/CG6638/Srr/T3dh/Oat	13
GO:2000060	GO:2000060	positive regulation of ubiquitin-dependent protein catabolic process	13/1222	57/11178	0.00742294	0.0261859	0.0157097	Pka-C1/RanBPM/sgg/slmb/Ufd4/fzr/POSH/Sou/sip3/UbcE2H/pll/ex/Pomp	13
GO:0007286	GO:0007286	spermatid development	21/1222	110/11178	0.00753044	0.0265302	0.0159162	heph/Exo84/hyd/milt/pAbp/Chc/ScsbetaA/Pen/Dark/Past1/Dronc/Ack/scat/Bruce/oys/sktl/Npc1a/Mer/fan/Pif1A/yuri	21
GO:0042330	GO:0042330	taxis	22/1222	117/11178	0.00759321	0.0266959	0.0160156	S6k/Tor/AMPKalpha/fz/l(3)L1231/Hipk/Sec15/Pen/rdgA/br/Sulf1/svp/orion/beat-IIIc/Ddc/Sema5c/pain/sli/LRP1/santa-maria/yuri/Glt	22
GO:0022416	GO:0022416	chaeta development	17/1222	83/11178	0.00759744	0.0266959	0.0160156	Arp3/IKKepsilon/sgg/jagn/Hem/Rab11/Sec15/Dark/Dronc/spen/NAT1/Atx2/fry/N/ck/pnr/pyd	17
GO:0007283	GO:0007283	spermatogenesis	43/1222	271/11178	0.00762053	0.0267419	0.0160432	heph/Exo84/Nup154/Tudor-SN/hyd/milt/fwd/pAbp/lds/Chc/ScsbetaA/Rab11/mfrn/Pen/Dark/ALiX/Past1/Dronc/Ack/nesd/scat/ifc/brun/Pex1/Bruce/Inx2/oys/sktl/Arf6/Npc1a/Mer/Myt1/Gli/how/PAPLA1/InR/fan/shu/Pif1A/yuri/bam/Pkd2/lncRNA:CR45670	43
GO:0035264	GO:0035264	multicellular organism growth	12/1222	51/11178	0.00766662	0.0268332	0.016098	S6k/Rassf/Tor/lic/Pdk1/Nf1/Pi3K92E/Ac76E/sav/InR/Hr4/foxo	12
GO:0048190	GO:0048190	wing disc dorsal/ventral pattern formation	12/1222	51/11178	0.00766662	0.0268332	0.016098	cbt/Su(dx)/Su(Tpl)/sbb/drpr/Sulf1/nuf/pnt/N/fng/shn/Mrp4	12
GO:0007455	GO:0007455	eye-antennal disc morphogenesis	10/1222	39/11178	0.00770247	0.0268426	0.0161037	smo/hyd/fzr/zip/bab2/Stat92E/fry/pnt/N/ck	10
GO:0120192	GO:0120192	tight junction assembly	10/1222	39/11178	0.00770247	0.0268426	0.0161037	Lac/Cont/TBCD/Nrg/Atpalpha/scrib/Mcr/l(2)gl/Gli/loco	10
GO:0120193	GO:0120193	tight junction organization	10/1222	39/11178	0.00770247	0.0268426	0.0161037	Lac/Cont/TBCD/Nrg/Atpalpha/scrib/Mcr/l(2)gl/Gli/loco	10
GO:0006633	GO:0006633	fatty acid biosynthetic process	15/1222	70/11178	0.00770948	0.0268426	0.0161037	ATPCL/ACC/Acsl/Pex3/CG31523/Elo68beta/FASN1/Elo68alpha/bgm/Acsf3/hll/Fatp3/CG6660/Elovl7/FASN2	15
GO:0035148	GO:0035148	tube formation	11/1222	45/11178	0.00778084	0.0270208	0.0162105	Sec24CD/Mmp2/Moe/DCTN1-p150/wkd/Rbcn-3A/garz/Dhc64C/Mtp/Vha68-2/shot	11
GO:0045451	GO:0045451	pole plasm oskar mRNA localization	11/1222	45/11178	0.00778084	0.0270208	0.0162105	Khc/btz/Rop/Pka-C1/par-1/Chc/cnc/Rab11/spn-E/egl/capu	11
GO:0002164	GO:0002164	larval development	32/1222	189/11178	0.00781942	0.0271195	0.0162698	Khc/Tor/fz/deltaCOP/Nup98-96/ecd/ATP7/sgg/sty/Moe/Pi3K92E/Stat92E/heix/SoxN/pll/egl/scrib/CrebA/Adgf-A/Gyc76C/l(2)gl/gbb/mys/Mes2/pnt/N/Ser/ck/AdamTS-A/mbc/htl/He	32
GO:0043632	GO:0043632	modification-dependent macromolecule catabolic process	53/1222	349/11178	0.00807825	0.0279809	0.0167865	Rpn2/Rpt5/Ubqn/Hsc70-3/CG7611/Nedd4/CG9003/hpo/Gp93/Pka-C1/roq/RanBPM/Skp2/Usp15-31/Ubi-p63E/sgg/slmb/Rpn1/CG6966/mop/Ufd4/fzr/POSH/Edem2/Sou/dnr1/ago/Su(dx)/CG1317/ALiX/shtd/CG15445/Ubr3/Pink1/Edem1/sip3/UbcE2H/CG10516/CG4911/pll/Bruce/ex/Usp47/Usp10/Herc4/Pomp/FipoQ/Prosalpha1R/Prosalpha1/Cul6/CG12725/Rchy1/CG8476	53
GO:0007498	GO:0007498	mesoderm development	19/1222	97/11178	0.00811705	0.0280064	0.0168019	Pde8/nst/Swip-1/pbl/foi/bib/mthl1/shg/how/zfh1/N/shn/sli/Myo61F/wb/stumps/hll/htl/LanA	19
GO:0051258	GO:0051258	protein polymerization	19/1222	97/11178	0.00811705	0.0280064	0.0168019	Khc/svr/msps/Nup98-96/Jupiter/Gel/flr/spoon/Strump/chb/ALiX/TBCD/Grip71/LamC/Cortactin/sals/cnn/Atx2/Plp	19
GO:1902850	GO:1902850	microtubule cytoskeleton organization involved in mitosis	19/1222	97/11178	0.00811705	0.0280064	0.0168019	pins/Rok/msps/Patronin/Moe/DCTN1-p150/Klp61F/chb/TBCD/cno/dgt5/htt/cv-c/Dhc64C/cnn/mst/l(2)gl/wake/Invadolysin	19
GO:0032271	GO:0032271	regulation of protein polymerization	14/1222	64/11178	0.00819307	0.0282323	0.0169374	svr/msps/Nup98-96/Jupiter/Gel/flr/spoon/chb/TBCD/LamC/Cortactin/sals/cnn/Atx2	14
GO:0060070	GO:0060070	canonical Wnt signaling pathway	20/1222	104/11178	0.00826795	0.0284537	0.0170702	lic/fz/hpo/hyd/sgg/slmb/Mmp2/Hipk/wts/SoxN/Oseg1/spen/pbl/HUWE1/Sulf1/Usp47/arr/Coop/aop/apolpp	20
GO:0044837	GO:0044837	actomyosin contractile ring organization	8/1222	28/11178	0.00837898	0.0287617	0.017255	Exo84/fwd/Rab11/Cog7/ghi/brun/pbl/RhoGEF2	8
GO:1903034	GO:1903034	regulation of response to wounding	8/1222	28/11178	0.00837898	0.0287617	0.017255	Tor/Rok/Pkn/drpr/atl/InR/Pez/foxo	8
GO:0072522	GO:0072522	purine-containing compound biosynthetic process	22/1222	118/11178	0.00839828	0.028791	0.0172726	DIP2/Pgm2a/CLS/Papss/Ac76E/Gart/Naprt/ras/Pfas/Aprt/ATPCL/Ac78C/Acsl/Adgf-A/CG3216/Gyc76C/Shmt/CG11089/CG9547/Prat/AdSL/Adk2	22
GO:0008589	GO:0008589	regulation of smoothened signaling pathway	17/1222	84/11178	0.00858239	0.0293845	0.0176286	Rap1/Nedd4/Pi4KIIIalpha/Pka-C1/sgg/slmb/Hipk/Su(dx)/Ubr3/cno/par-6/CG5504/Sulf1/Hrs/Herc4/apolpp/bam	17
GO:0060811	GO:0060811	intracellular mRNA localization involved in anterior/posterior axis specification	13/1222	58/11178	0.0086349	0.0295265	0.0177138	Khc/btz/Rop/Pka-C1/msps/par-1/Chc/cnc/Rab11/spn-E/egl/Mer/capu	13
GO:0007446	GO:0007446	imaginal disc growth	12/1222	52/11178	0.00900063	0.0306595	0.0183935	hyd/Pi3K92E/ago/wts/sbb/sav/scrib/tkv/ex/l(2)gl/Vha68-2/InR	12
GO:0030537	GO:0030537	larval behavior	12/1222	52/11178	0.00900063	0.0306595	0.0183935	S6k/Khc/RanBPM/Pi3K92E/sbb/drpr/Itpr/pain/Eaat1/for/Tmc/Pkd2	12
GO:0048645	GO:0048645	animal organ formation	12/1222	52/11178	0.00900063	0.0306595	0.0183935	fz/Nedd4/Mad/Rab11/put/tkv/nuf/l(2)gl/N/shn/sli/ci	12
GO:0007097	GO:0007097	nuclear migration	9/1222	34/11178	0.00904416	0.0307685	0.0184589	Khc/Rok/DCTN1-p150/msn/LamC/egl/Dhc64C/AGO2/yuri	9
GO:0044770	GO:0044770	cell cycle phase transition	25/1222	140/11178	0.0090627	0.0307925	0.0184733	smo/BubR1/sgg/Mad/fzr/CG5181/ago/gpp/timeout/shtd/wts/CHES-1-like/lok/cana/Spindly/cv-c/Dhc64C/CycD/ex/Myt1/Invadolysin/N/ci/APC7/CG5921	25
GO:0006403	GO:0006403	RNA localization	29/1222	169/11178	0.00914425	0.0310301	0.0186159	Khc/btz/Ranbp21/Dcr-2/Rop/Nup154/Pka-C1/msps/Nup98-96/par-1/Cog3/smg/Moe/Chc/DCTN1-p150/cnc/Rab11/Sap-r/spn-E/egl/CG4572/Nxf3/HUWE1/Dhc64C/AGO2/Mer/l(2)gl/capu/Arc1	29
GO:0010721	GO:0010721	negative regulation of cell development	11/1222	46/11178	0.00924134	0.0310497	0.0186276	hpo/slmb/ago/wts/mask/Mer/l(2)gl/Sema5c/N/Rchy1/kibra	11
GO:0042325	GO:0042325	regulation of phosphorylation	22/1222	119/11178	0.00927137	0.0310497	0.0186276	svr/Tor/lic/Rok/par-1/CG8060/sgg/sty/Pi3K92E/CG40191/ics/Mekk1/CycD/edl/fry/Mer/l(2)gl/CG8312/bnl/sev/InR/htl	22
GO:0006641	GO:0006641	triglyceride metabolic process	10/1222	40/11178	0.00928798	0.0310497	0.0186276	Xbp1/Sik3/ACC/schlank/crc/mino/FASN1/CG17646/foxo/Pepck2	10
GO:0046165	GO:0046165	alcohol biosynthetic process	10/1222	40/11178	0.00928798	0.0310497	0.0186276	usp/ecd/mld/Inos/lace/IP3K2/CG5235/SCAP/IP3K1/Pepck2	10
GO:0007317	GO:0007317	regulation of pole plasm oskar mRNA localization	7/1222	23/11178	0.00929719	0.0310497	0.0186276	Khc/Rop/Pka-C1/par-1/cnc/Rab11/spn-E	7
GO:0045752	GO:0045752	positive regulation of Toll signaling pathway	7/1222	23/11178	0.00929719	0.0310497	0.0186276	Dcr-2/slmb/mop/Hrs/dx/Herc4/for	7
GO:0051646	GO:0051646	mitochondrion localization	7/1222	23/11178	0.00929719	0.0310497	0.0186276	Khc/milt/DCTN1-p150/Pink1/Dhc64C/PolG1/clu	7
GO:0070374	GO:0070374	positive regulation of ERK1 and ERK2 cascade	7/1222	23/11178	0.00929719	0.0310497	0.0186276	Rap1/Vav/Pde8/spi/spg/cnk/Usp47	7
GO:0006511	GO:0006511	ubiquitin-dependent protein catabolic process	51/1222	336/11178	0.00933205	0.0310497	0.0186276	Rpn2/Rpt5/Ubqn/Hsc70-3/CG7611/Nedd4/CG9003/hpo/Gp93/Pka-C1/roq/RanBPM/Skp2/Usp15-31/sgg/slmb/Rpn1/CG6966/mop/Ufd4/fzr/POSH/Edem2/Sou/dnr1/ago/Su(dx)/CG1317/ALiX/shtd/CG15445/Ubr3/Pink1/Edem1/sip3/UbcE2H/CG10516/CG4911/pll/Bruce/ex/Usp47/Usp10/Herc4/Pomp/FipoQ/Prosalpha1R/Prosalpha1/Cul6/Rchy1/CG8476	51
GO:0000022	GO:0000022	mitotic spindle elongation	5/1222	13/11178	0.00939388	0.0310497	0.0186276	Rok/msps/Moe/DCTN1-p150/chb	5
GO:0006970	GO:0006970	response to osmotic stress	5/1222	13/11178	0.00939388	0.0310497	0.0186276	Mekk1/Gyc76C/Dh44-R2/ine/NFAT	5
GO:0007272	GO:0007272	ensheathment of neurons	5/1222	13/11178	0.00939388	0.0310497	0.0186276	Cont/Nrg/wrapper/loco/how	5
GO:0034643	GO:0034643	establishment of mitochondrion localization, microtubule-mediated	5/1222	13/11178	0.00939388	0.0310497	0.0186276	Khc/milt/DCTN1-p150/Pink1/Dhc64C	5
GO:0042478	GO:0042478	regulation of eye photoreceptor cell development	5/1222	13/11178	0.00939388	0.0310497	0.0186276	pAbp/sty/Nct/PDZ-GEF/N	5
GO:0046622	GO:0046622	positive regulation of organ growth	5/1222	13/11178	0.00939388	0.0310497	0.0186276	Pdk1/Hipk/Pi3K92E/mnb/InR	5
GO:0047497	GO:0047497	mitochondrion transport along microtubule	5/1222	13/11178	0.00939388	0.0310497	0.0186276	Khc/milt/DCTN1-p150/Pink1/Dhc64C	5
GO:0050673	GO:0050673	epithelial cell proliferation	5/1222	13/11178	0.00939388	0.0310497	0.0186276	spi/scrib/svp/pnt/N	5
GO:0050764	GO:0050764	regulation of phagocytosis	5/1222	13/11178	0.00939388	0.0310497	0.0186276	drpr/ClC-b/Rel/repo/eater	5
GO:0051654	GO:0051654	establishment of mitochondrion localization	5/1222	13/11178	0.00939388	0.0310497	0.0186276	Khc/milt/DCTN1-p150/Pink1/Dhc64C	5
GO:0061318	GO:0061318	renal filtration cell differentiation	5/1222	13/11178	0.00939388	0.0310497	0.0186276	kuz/pnt/zfh1/pnr/htl	5
GO:0061319	GO:0061319	nephrocyte differentiation	5/1222	13/11178	0.00939388	0.0310497	0.0186276	kuz/pnt/zfh1/pnr/htl	5
GO:0007315	GO:0007315	pole plasm assembly	14/1222	65/11178	0.00942036	0.0310605	0.0186341	Khc/btz/Rop/Pka-C1/par-1/Moe/Chc/cnc/Rab11/spn-E/egl/scrib/Mer/capu	14
GO:0070201	GO:0070201	regulation of establishment of protein localization	14/1222	65/11178	0.00942036	0.0310605	0.0186341	Nup154/RanBPM/sgg/mop/Abl/Rab11/Klp61F/Vps35/wts/Sec16/Hrs/l(2)gl/Fam92/Erk7	14
GO:0018107	GO:0018107	peptidyl-threonine phosphorylation	6/1222	18/11178	0.00982336	0.0323095	0.0193834	hpo/Rok/Pdk1/Hipk/mnb/Sik3	6
GO:0050982	GO:0050982	detection of mechanical stimulus	6/1222	18/11178	0.00982336	0.0323095	0.0193834	Dscam1/pain/Piezo/Tmc/nompC/Pkd2	6
GO:0030509	GO:0030509	BMP signaling pathway	13/1222	59/11178	0.00999689	0.0327594	0.0196533	lqf/Mad/cbt/put/PRL-1/tkv/Gyc76C/kek5/spin/gbb/Gli/shn/ltl	13
GO:0071772	GO:0071772	response to BMP	13/1222	59/11178	0.00999689	0.0327594	0.0196533	lqf/Mad/cbt/put/PRL-1/tkv/Gyc76C/kek5/spin/gbb/Gli/shn/ltl	13
GO:0071773	GO:0071773	cellular response to BMP stimulus	13/1222	59/11178	0.00999689	0.0327594	0.0196533	lqf/Mad/cbt/put/PRL-1/tkv/Gyc76C/kek5/spin/gbb/Gli/shn/ltl	13
GO:0007028	GO:0007028	cytoplasm organization	15/1222	72/11178	0.0100398	0.0328598	0.0197135	Khc/btz/Rop/Pka-C1/par-1/Moe/Chc/jagn/cnc/Rab11/spn-E/egl/scrib/Mer/capu	15
GO:0006959	GO:0006959	humoral immune response	23/1222	127/11178	0.0101497	0.0331787	0.0199049	cact/slmb/mop/dnr1/key/Stat92E/Dark/pll/senju/Sting/Toll-7/Myd88/PGRP-LC/Herc4/Rel/Tab2/Hml/IKKbeta/pnr/PGRP-LB/CG8046/Glt/Def	23
GO:0015931	GO:0015931	nucleobase-containing compound transport	21/1222	113/11178	0.0102375	0.0333842	0.0200281	Ranbp21/Dcr-2/Nup154/Nup98-96/Cog3/Moe/Chc/DCTN1-p150/Sap-r/egl/SCaMC/senju/CG4572/Efr/Nxf3/HUWE1/Dhc64C/AGO2/Ent2/Arc1/CG8026	21
GO:0044772	GO:0044772	mitotic cell cycle phase transition	21/1222	113/11178	0.0102375	0.0333842	0.0200281	smo/BubR1/sgg/Mad/fzr/ago/shtd/wts/CHES-1-like/cana/Spindly/cv-c/Dhc64C/CycD/ex/Myt1/Invadolysin/N/ci/APC7/CG5921	21
GO:0061912	GO:0061912	selective autophagy	8/1222	29/11178	0.0104867	0.0341432	0.0204835	AMPKalpha/wts/Vps13D/SH3PX1/Atg2/ifc/Sting/Traf-like	8
GO:0035166	GO:0035166	post-embryonic hemopoiesis	12/1222	53/11178	0.0105085	0.0341432	0.0204835	Tor/Nup98-96/sty/Pi3K92E/Stat92E/heix/Adgf-A/pnt/N/Ser/htl/He	12
GO:0035167	GO:0035167	larval lymph gland hemopoiesis	12/1222	53/11178	0.0105085	0.0341432	0.0204835	Tor/Nup98-96/sty/Pi3K92E/Stat92E/heix/Adgf-A/pnt/N/Ser/htl/He	12
GO:0006040	GO:0006040	amino sugar metabolic process	9/1222	35/11178	0.0110223	0.0355532	0.0213294	CG15771/CG31637/nst/Gfat2/Idgf2/Idgf3/Mgat3/Cht10/Idgf1	9
GO:0009743	GO:0009743	response to carbohydrate	9/1222	35/11178	0.0110223	0.0355532	0.0213294	put/Ac78C/ACC/Pfk/CG7328/FASN1/for/Pepck2/FASN2	9
GO:0015748	GO:0015748	organophosphate ester transport	9/1222	35/11178	0.0110223	0.0355532	0.0213294	ScpX/CG13784/Orp8/CG31729/SCaMC/CG4301/ATP8B/CG9084/CG8026	9
GO:0043244	GO:0043244	regulation of protein-containing complex disassembly	9/1222	35/11178	0.0110223	0.0355532	0.0213294	beta-Spec/Gel/flr/Patronin/alpha-Spec/Mitf/Sbf/atl/shot	9
GO:0046528	GO:0046528	imaginal disc fusion	9/1222	35/11178	0.0110223	0.0355532	0.0213294	KLHL18/Mmp2/Dok/msn/Ced-12/tkv/betaTub97EF/mbc/pnr	9
GO:0046529	GO:0046529	imaginal disc fusion, thorax closure	9/1222	35/11178	0.0110223	0.0355532	0.0213294	KLHL18/Mmp2/Dok/msn/Ced-12/tkv/betaTub97EF/mbc/pnr	9
GO:0045880	GO:0045880	positive regulation of smoothened signaling pathway	10/1222	41/11178	0.0111112	0.0357537	0.0214497	Rap1/Pi4KIIIalpha/Pka-C1/Hipk/Ubr3/cno/par-6/Sulf1/apolpp/bam	10
GO:0051647	GO:0051647	nucleus localization	10/1222	41/11178	0.0111112	0.0357537	0.0214497	Khc/Rok/DCTN1-p150/cnc/msn/LamC/egl/Dhc64C/AGO2/yuri	10
GO:0045732	GO:0045732	positive regulation of protein catabolic process	15/1222	73/11178	0.0113964	0.0365561	0.021931	Xbp1/Nedd4/Pka-C1/RanBPM/sgg/slmb/Ufd4/fzr/POSH/Sou/UbcE2H/pll/ex/RabX1/Pomp	15
GO:0072330	GO:0072330	monocarboxylic acid biosynthetic process	15/1222	73/11178	0.0113964	0.0365561	0.021931	ATPCL/ACC/Acsl/Pex3/CG31523/Elo68beta/FASN1/Elo68alpha/bgm/Acsf3/hll/Fatp3/CG6660/Elovl7/FASN2	15
GO:1903047	GO:1903047	mitotic cell cycle process	49/1222	324/11178	0.0114016	0.0365561	0.021931	pins/Rok/msps/smo/BubR1/Pkn/sgg/slmb/Mad/Patronin/Moe/fzr/DCTN1-p150/zip/CG5181/ago/Klp61F/chb/ALiX/shtd/wts/gwl/TBCD/cno/dgt5/htt/CHES-1-like/lok/pbl/spn-E/cana/Spindly/cv-c/Dhc64C/CycD/cnn/mst/CG5270/ex/l(2)gl/Myt1/luna/wake/Invadolysin/AP-2alpha/N/ci/APC7/CG5921	49
GO:0050804	GO:0050804	modulation of chemical synaptic transmission	26/1222	150/11178	0.0115481	0.0369375	0.0221599	Rap1/Pka-C1/beta-Spec/CG7781/mop/Pi3K92E/Cat/alpha-Spec/pum/SLC22A/SH3PX1/Dys/TkR99D/cv-c/CG14275/sky/PGRP-LC/gbb/nemy/Eaat1/wgn/NFAT/Arc1/CG10339/Nlg1/Exn	26
GO:0099177	GO:0099177	regulation of trans-synaptic signaling	26/1222	150/11178	0.0115481	0.0369375	0.0221599	Rap1/Pka-C1/beta-Spec/CG7781/mop/Pi3K92E/Cat/alpha-Spec/pum/SLC22A/SH3PX1/Dys/TkR99D/cv-c/CG14275/sky/PGRP-LC/gbb/nemy/Eaat1/wgn/NFAT/Arc1/CG10339/Nlg1/Exn	26
GO:0007254	GO:0007254	JNK cascade	16/1222	80/11178	0.0118469	0.0378027	0.0226789	lic/Ask1/sgg/POSH/ALiX/cno/msn/ics/Mekk1/Ced-12/Rala/HUWE1/crc/raw/Shark/mbc	16
GO:0034250	GO:0034250	positive regulation of amide metabolic process	16/1222	80/11178	0.0118469	0.0378027	0.0226789	pAbp/spoon/Larp4B/Pi3K92E/RNaseZ/pum/key/Dp1/tyf/Sting/Pex3/PGRP-LC/Rel/Tab2/IKKbeta/pnr	16
GO:0032273	GO:0032273	positive regulation of protein polymerization	7/1222	24/11178	0.0119131	0.0378781	0.0227242	svr/msps/Nup98-96/Jupiter/chb/sals/cnn	7
GO:0033627	GO:0033627	cell adhesion mediated by integrin	7/1222	24/11178	0.0119131	0.0378781	0.0227242	Hem/mys/ItgaPS4/by/LanA/LanB1/LanB2	7
GO:1903036	GO:1903036	positive regulation of response to wounding	7/1222	24/11178	0.0119131	0.0378781	0.0227242	Tor/Rok/Pkn/drpr/atl/InR/Pez	7
GO:0031098	GO:0031098	stress-activated protein kinase signaling cascade	17/1222	87/11178	0.012162	0.0386237	0.0231715	lic/Ask1/sgg/POSH/ALiX/Dok/cno/msn/ics/Mekk1/Ced-12/Rala/HUWE1/crc/raw/Shark/mbc	17
GO:0050777	GO:0050777	negative regulation of immune response	12/1222	54/11178	0.0122044	0.0387125	0.0232247	cact/slmb/dnr1/Stat92E/Dark/senju/Spn88Ea/Rala/Spn77Ba/Spn28Dc/foxo/PGRP-LB	12
GO:0007178	GO:0007178	transmembrane receptor protein serine/threonine kinase signaling pathway	14/1222	67/11178	0.0123053	0.0389864	0.0233891	lqf/Mad/cbt/put/PRL-1/myo/tkv/Gyc76C/kek5/spin/gbb/Gli/shn/ltl	14
GO:0070507	GO:0070507	regulation of microtubule cytoskeleton organization	11/1222	48/11178	0.0127874	0.0404177	0.0242478	msps/beta-Spec/Jupiter/sgg/Patronin/alpha-Spec/chb/TBCD/atl/cnn/shot	11
GO:0098754	GO:0098754	detoxification	11/1222	48/11178	0.0127874	0.0404177	0.0242478	Fdh/Catsup/Hmt-1/ZnT63C/Cyp6v1/Marc/ZnT41F/Cyp6t1/ZnT77C/Zip89B/Irc	11
GO:0007140	GO:0007140	male meiotic nuclear division	15/1222	74/11178	0.0128924	0.0407017	0.0244181	Nup154/alphaCOP/hyd/fwd/Cog3/pAbp/Rab11/Cog7/nesd/ifc/brun/LamC/Arf6/Mer/Myt1	15
GO:0010507	GO:0010507	negative regulation of autophagy	8/1222	30/11178	0.0129625	0.0407334	0.0244372	Tor/CG5026/Pi3K92E/Sec61alpha/ifc/Bruce/mask/InR	8
GO:0045185	GO:0045185	maintenance of protein location	8/1222	30/11178	0.0129625	0.0407334	0.0244372	Rok/cact/CG11857/zip/Vps13D/pbl/Vps13/boi	8
GO:0090630	GO:0090630	activation of GTPase activity	8/1222	30/11178	0.0129625	0.0407334	0.0244372	Vav/RapGAP1/CG4041/spg/wkd/Tbc1d8-9/pbl/Exn	8
GO:0007162	GO:0007162	negative regulation of cell adhesion	6/1222	19/11178	0.0130548	0.0407334	0.0244372	RanBPM/par-1/rk/aop/N/NijA	6
GO:0032507	GO:0032507	maintenance of protein location in cell	6/1222	19/11178	0.0130548	0.0407334	0.0244372	Rok/CG11857/zip/Vps13D/pbl/Vps13	6
GO:0035212	GO:0035212	cell competition in a multicellular organism	6/1222	19/11178	0.0130548	0.0407334	0.0244372	Pi3K92E/drpr/l(2)gl/shg/mbc/bam	6
GO:0035293	GO:0035293	chitin-based larval cuticle pattern formation	6/1222	19/11178	0.0130548	0.0407334	0.0244372	fz/sgg/SoxN/CrebA/l(2)gl/ck	6
GO:0043455	GO:0043455	regulation of secondary metabolic process	6/1222	19/11178	0.0130548	0.0407334	0.0244372	Spn77Ba/AstA/PGRP-LC/Spn28Dc/bnl/sturkopf	6
GO:1901989	GO:1901989	positive regulation of cell cycle phase transition	6/1222	19/11178	0.0130548	0.0407334	0.0244372	sgg/fzr/Invadolysin/N/ci/APC7	6
GO:1901992	GO:1901992	positive regulation of mitotic cell cycle phase transition	6/1222	19/11178	0.0130548	0.0407334	0.0244372	sgg/fzr/Invadolysin/N/ci/APC7	6
GO:0010160	GO:0010160	formation of animal organ boundary	10/1222	42/11178	0.0131929	0.0410147	0.0246059	fz/Mad/Rab11/put/tkv/nuf/l(2)gl/N/shn/sli	10
GO:0050768	GO:0050768	negative regulation of neurogenesis	10/1222	42/11178	0.0131929	0.0410147	0.0246059	hpo/slmb/ago/wts/Mer/l(2)gl/Sema5c/N/Rchy1/kibra	10
GO:0060810	GO:0060810	intracellular mRNA localization involved in pattern specification process	13/1222	61/11178	0.0132184	0.0410147	0.0246059	Khc/btz/Rop/Pka-C1/msps/par-1/Chc/cnc/Rab11/spn-E/egl/Mer/capu	13
GO:0019991	GO:0019991	septate junction assembly	9/1222	36/11178	0.0133074	0.0410147	0.0246059	Lac/Cont/Nrg/Atpalpha/scrib/Mcr/l(2)gl/Gli/loco	9
GO:0048488	GO:0048488	synaptic vesicle endocytosis	9/1222	36/11178	0.0133074	0.0410147	0.0246059	Rab11/Vps35/mnb/Arf6/spin/tweek/AP-2alpha/CG10339/Nlg1	9
GO:0140238	GO:0140238	presynaptic endocytosis	9/1222	36/11178	0.0133074	0.0410147	0.0246059	Rab11/Vps35/mnb/Arf6/spin/tweek/AP-2alpha/CG10339/Nlg1	9
GO:0007229	GO:0007229	integrin-mediated signaling pathway	5/1222	14/11178	0.013318	0.0410147	0.0246059	Ilk/ics/Fit1/mys/ItgaPS4	5
GO:0030720	GO:0030720	oocyte localization involved in germarium-derived egg chamber formation	5/1222	14/11178	0.013318	0.0410147	0.0246059	slmb/Stat92E/spn-E/shg/N	5
GO:0031111	GO:0031111	negative regulation of microtubule polymerization or depolymerization	5/1222	14/11178	0.013318	0.0410147	0.0246059	beta-Spec/Patronin/alpha-Spec/TBCD/shot	5
GO:0045571	GO:0045571	negative regulation of imaginal disc growth	5/1222	14/11178	0.013318	0.0410147	0.0246059	ago/wts/scrib/ex/l(2)gl	5
GO:0051674	GO:0051674	localization of cell	5/1222	14/11178	0.013318	0.0410147	0.0246059	slmb/Stat92E/spn-E/shg/N	5
GO:0050767	GO:0050767	regulation of neurogenesis	23/1222	130/11178	0.013329	0.0410147	0.0246059	fz/hpo/slmb/spi/DCTN1-p150/ago/wts/SoxN/lva/atl/cwo/Ama/Mer/l(2)gl/Sema5c/pnt/aop/N/InR/shot/repo/Rchy1/kibra	23
GO:0007517	GO:0007517	muscle organ development	17/1222	88/11178	0.0135864	0.0417108	0.0250235	Sec24CD/msk/Ilk/parvin/Dys/atl/LamC/Ced-12/tkv/gbb/mys/CAP/how/mbc/kon/htl/wupA	17
GO:0032868	GO:0032868	response to insulin	17/1222	88/11178	0.0135864	0.0417108	0.0250235	S6k/Tor/sgg/slmb/Pdk1/Pi3K92E/cnk/sl/Sik3/Mkp3/sima/Usp47/CG7328/InR/Hnf4/foxo/Pepck2	17
GO:0006869	GO:0006869	lipid transport	18/1222	95/11178	0.0137424	0.0420931	0.0252529	ScpX/CG13784/Orp8/CG31729/Eato/Itpr/Npc1a/Esyt2/Mtp/CG3091/CG4301/ATP8B/cert/LRP1/CG9084/apolpp/CG34120/CG1494	18
GO:0048640	GO:0048640	negative regulation of developmental growth	18/1222	95/11178	0.0137424	0.0420931	0.0252529	Hsc70-3/Xbp1/sgg/Git/Abl/Nf1/ago/Ac76E/wts/sav/scrib/ex/Mer/l(2)gl/Sema5c/foxo/kibra/LanA	18
GO:0071496	GO:0071496	cellular response to external stimulus	19/1222	102/11178	0.0137986	0.0422168	0.0253271	Tor/AMPKalpha/Pi3K92E/zip/Sec16/Mitf/Atg2/Bruce/CG7536/Itpr/Adgf-A/spin/Gat/Rel/Piezo/InR/foxo/nompC/Erk7	19
GO:0002832	GO:0002832	negative regulation of response to biotic stimulus	14/1222	68/11178	0.0139836	0.0426365	0.0255789	cact/slmb/dnr1/Stat92E/TM9SF4/SH3PX1/senju/Spn88Ea/Rala/Spn77Ba/Spn28Dc/foxo/PGRP-LB/bam	14
GO:0032886	GO:0032886	regulation of microtubule-based process	14/1222	68/11178	0.0139836	0.0426365	0.0255789	msps/beta-Spec/Jupiter/sgg/slmb/Patronin/Moe/alpha-Spec/chb/TBCD/CG8031/atl/cnn/shot	14
GO:0061136	GO:0061136	regulation of proteasomal protein catabolic process	14/1222	68/11178	0.0139836	0.0426365	0.0255789	Tor/Xbp1/Pka-C1/RanBPM/sgg/slmb/Ufd4/fzr/POSH/Sou/UbcE2H/ex/Usp47/Pomp	14
GO:0007450	GO:0007450	dorsal/ventral pattern formation, imaginal disc	12/1222	55/11178	0.0141025	0.0429499	0.0257669	cbt/Su(dx)/Su(Tpl)/sbb/drpr/Sulf1/nuf/pnt/N/fng/shn/Mrp4	12
GO:0048232	GO:0048232	male gamete generation	47/1222	313/11178	0.0147105	0.0447506	0.0268472	heph/Exo84/Nup154/Tudor-SN/alphaCOP/hyd/milt/fwd/Cog3/pAbp/lds/Chc/ScsbetaA/Rab11/mfrn/Pen/Cog7/Dark/ALiX/Past1/Dronc/Ack/nesd/scat/ifc/brun/LamC/Pex1/Bruce/Inx2/oys/sktl/Arf6/Npc1a/Mer/Myt1/Gli/how/PAPLA1/InR/fan/shu/Pif1A/yuri/bam/Pkd2/lncRNA:CR45670	47
GO:0006638	GO:0006638	neutral lipid metabolic process	11/1222	49/11178	0.0149069	0.0451072	0.0270611	Xbp1/Sik3/rdgA/ACC/schlank/crc/mino/FASN1/CG17646/foxo/Pepck2	11
GO:0006639	GO:0006639	acylglycerol metabolic process	11/1222	49/11178	0.0149069	0.0451072	0.0270611	Xbp1/Sik3/rdgA/ACC/schlank/crc/mino/FASN1/CG17646/foxo/Pepck2	11
GO:0030239	GO:0030239	myofibril assembly	11/1222	49/11178	0.0149069	0.0451072	0.0270611	Nedd4/flr/zip/Mical/mask/sals/mys/how/kon/Unc-89/wupA	11
GO:0055002	GO:0055002	striated muscle cell development	11/1222	49/11178	0.0149069	0.0451072	0.0270611	Nedd4/flr/zip/Mical/mask/sals/mys/how/kon/Unc-89/wupA	11
GO:0046467	GO:0046467	membrane lipid biosynthetic process	16/1222	82/11178	0.014912	0.0451072	0.0270611	PIG-V/ghi/GlcT/ifc/schlank/Pex3/CG31523/Cpes/lace/Elo68beta/Elo68alpha/Sccpdh2/CG6660/Elovl7/CG6790/CG5342	16
GO:0042688	GO:0042688	crystal cell differentiation	7/1222	25/11178	0.0150209	0.0453341	0.0271972	Pi3K92E/sl/bnl/pnt/N/Ser/htl	7
GO:0045785	GO:0045785	positive regulation of cell adhesion	7/1222	25/11178	0.0150209	0.0453341	0.0271972	Rap1/Sec24CD/Strump/Mer/sli/by/eater	7
GO:0032386	GO:0032386	regulation of intracellular transport	13/1222	62/11178	0.0151019	0.0455271	0.0273131	Nup154/Pka-C1/Nup98-96/RanBPM/sgg/TBC1D23/Abl/Moe/wts/Sec16/mtm/Mer/Rme-8	13
GO:0003013	GO:0003013	circulatory system process	10/1222	43/11178	0.0155541	0.0467847	0.0280675	SERCA/spi/Ctr1A/cora/loco/how/pain/for/pnr/wupA	10
GO:0003015	GO:0003015	heart process	10/1222	43/11178	0.0155541	0.0467847	0.0280675	SERCA/spi/Ctr1A/cora/loco/how/pain/for/pnr/wupA	10
GO:0042335	GO:0042335	cuticle development	36/1222	229/11178	0.0157784	0.0474062	0.0284403	lic/Sec24CD/fz/ecd/Ask1/ATP7/sgg/Sec61alpha/zip/Duox/SoxN/CrebA/Dhc64C/gny/l(2)gl/Ddc/Cpr51A/Idgf3/Cpr/boi/fng/Ser/ck/Cpr72Eb/snsl/Cpr64Ad/stw/ttk/ci/y/Cpr64Aa/mgl/drd/Idgf1/FASN2/m	36
GO:0036099	GO:0036099	female germ-line stem cell population maintenance	8/1222	31/11178	0.0158401	0.0474849	0.0284876	S6k/Pi3K92E/gbb/shg/N/fng/InR/foxo	8
GO:1905952	GO:1905952	regulation of lipid localization	8/1222	31/11178	0.0158401	0.0474849	0.0284876	SERCA/Pi3K92E/Itpr/Acsl/Npc1a/InR/LRP1/foxo	8
GO:0051222	GO:0051222	positive regulation of protein transport	9/1222	37/11178	0.0159256	0.0476833	0.0286066	Nup154/RanBPM/mop/Abl/Rab11/Klp61F/Vps35/Sec16/Hrs	9
GO:0000278	GO:0000278	mitotic cell cycle	66/1222	466/11178	0.015942	0.0476833	0.0286066	crol/Tor/AMPKalpha/pins/Rok/msps/CG11414/Skp2/smo/BubR1/Pkn/sgg/slmb/Mad/Patronin/Moe/fzr/Pi3K92E/DCTN1-p150/eIF4G1/zip/pum/CG5181/ago/Klp61F/chb/ALiX/shtd/wts/gwl/TBCD/cno/dgt5/htt/SH3PX1/CHES-1-like/Sbf/mtm/lok/Grip71/pbl/spn-E/cana/Spindly/cv-c/MCPH1/Dhc64C/CycD/cnn/mst/CG5270/betaTub97EF/ex/l(2)gl/Myt1/luna/wake/Invadolysin/AP-2alpha/N/Map205/Ser/alphaTub85E/ci/APC7/CG5921	66
GO:0007422	GO:0007422	peripheral nervous system development	12/1222	56/11178	0.0162169	0.0483974	0.029035	spi/spen/Pex1/Dscam1/cwo/cnn/Tollo/Gli/Rel/N/repo/ttk	12
GO:1901800	GO:1901800	positive regulation of proteasomal protein catabolic process	12/1222	56/11178	0.0162169	0.0483974	0.029035	Xbp1/Pka-C1/RanBPM/sgg/slmb/Ufd4/fzr/POSH/Sou/UbcE2H/ex/Pomp	12
GO:0042048	GO:0042048	olfactory behavior	15/1222	76/11178	0.0163392	0.0486536	0.0291887	Pka-C1/sgg/spi/Nf1/mnb/SLC22A/TkR99D/dlt/scrib/CG9664/Atx2/Krn/Sema5c/pain/CG8907	15
GO:0110053	GO:0110053	regulation of actin filament organization	15/1222	76/11178	0.0163392	0.0486536	0.0291887	svr/fz/Rok/Nup98-96/Gel/flr/spoon/Abl/Strump/LamC/Cortactin/sals/Atx2/mys/CG1674	15
GO:0031023	GO:0031023	microtubule organizing center organization	16/1222	83/11178	0.0166588	0.0495502	0.0297266	Khc/msps/slmb/Patronin/DCTN1-p150/Klp61F/chb/gwl/Grip71/par-6/Dhc64C/cnn/Invadolysin/Map205/Plp/yuri	16
GO:0043434	GO:0043434	response to peptide hormone	17/1222	90/11178	0.0168246	0.0499322	0.0299558	S6k/Tor/sgg/slmb/Pdk1/Pi3K92E/cnk/sl/Sik3/Mkp3/sima/Usp47/CG7328/InR/Hnf4/foxo/Pepck2	17
GO:1901652	GO:1901652	response to peptide	17/1222	90/11178	0.0168246	0.0499322	0.0299558	S6k/Tor/sgg/slmb/Pdk1/Pi3K92E/cnk/sl/Sik3/Mkp3/sima/Usp47/CG7328/InR/Hnf4/foxo/Pepck2	17
GO:1901605	GO:1901605	alpha-amino acid metabolic process	18/1222	97/11178	0.0168642	0.0499942	0.029993	Dark/CG32099/Shmt/CG7860/Ddc/CG11899/Gcat/CG17896/aay/Gabat/ry/Mccc2/CG6638/Odc2/Srr/T3dh/Oat/y	18

### Sheet: Cortex_glia_BP_genes_down
	ID	Description	GeneRatio	BgRatio	pvalue	p.adjust	qvalue	geneID	Count
GO:0099537	GO:0099537	trans-synaptic signaling	66/996	311/11178	1.40166e-11	1.17563e-08	1.10716e-08	Thor/Slob/Grik/GluRIIA/Pka-R1/nAChRalpha7/nAChRbeta1/Sh/GluClalpha/CG6329/VGAT/gammaSnap2/CG1909/cpx/Fife/Lcch3/Snap25/slo/ChAT/qvr/nAChRbeta2/CanB/twit/nAChRalpha5/nAChRalpha4/Rab3/Syt1/Mctp/myd/RIC-3/Frq2/Shal/Shab/Syn/Srpk79D/nwk/Sap47/mGluR/Cbp53E/VGlut/pHCl-1/5-HT1B/comt/nSyb/mAChR-A/GABA-B-R2/Sod2/nAChRalpha6/nAChRalpha2/5-HT7/gammaSnap1/VAChT/Syx6/Rdl/Nmdar1/5-HT1A/Cadps/Galphaq/Syngr/Ipp/veli/Dyb/kcc/Csp/BTBD9/dnc	66
GO:0099536	GO:0099536	synaptic signaling	67/996	319/11178	1.5947e-11	1.17563e-08	1.10716e-08	Thor/Slob/Grik/GluRIIA/Pka-R1/nAChRalpha7/nAChRbeta1/Sh/GluClalpha/CG6329/VGAT/gammaSnap2/CG1909/cpx/Fife/Lcch3/Snap25/slo/ChAT/qvr/nAChRbeta2/CanB/twit/nAChRalpha5/nAChRalpha4/Rab3/Syt1/Mctp/myd/RIC-3/Frq2/Shal/Shab/Syn/CG31642/Srpk79D/nwk/Sap47/mGluR/Cbp53E/VGlut/pHCl-1/5-HT1B/comt/nSyb/mAChR-A/GABA-B-R2/Sod2/nAChRalpha6/nAChRalpha2/5-HT7/gammaSnap1/VAChT/Syx6/Rdl/Nmdar1/5-HT1A/Cadps/Galphaq/Syngr/Ipp/veli/Dyb/kcc/Csp/BTBD9/dnc	67
GO:0007268	GO:0007268	chemical synaptic transmission	65/996	306/11178	1.92726e-11	1.17563e-08	1.10716e-08	Thor/Slob/Grik/GluRIIA/Pka-R1/nAChRalpha7/nAChRbeta1/Sh/GluClalpha/CG6329/VGAT/gammaSnap2/CG1909/cpx/Fife/Lcch3/Snap25/slo/ChAT/qvr/nAChRbeta2/CanB/twit/nAChRalpha5/nAChRalpha4/Rab3/Syt1/Mctp/RIC-3/Frq2/Shal/Shab/Syn/Srpk79D/nwk/Sap47/mGluR/Cbp53E/VGlut/pHCl-1/5-HT1B/comt/nSyb/mAChR-A/GABA-B-R2/Sod2/nAChRalpha6/nAChRalpha2/5-HT7/gammaSnap1/VAChT/Syx6/Rdl/Nmdar1/5-HT1A/Cadps/Galphaq/Syngr/Ipp/veli/Dyb/kcc/Csp/BTBD9/dnc	65
GO:0098916	GO:0098916	anterograde trans-synaptic signaling	65/996	306/11178	1.92726e-11	1.17563e-08	1.10716e-08	Thor/Slob/Grik/GluRIIA/Pka-R1/nAChRalpha7/nAChRbeta1/Sh/GluClalpha/CG6329/VGAT/gammaSnap2/CG1909/cpx/Fife/Lcch3/Snap25/slo/ChAT/qvr/nAChRbeta2/CanB/twit/nAChRalpha5/nAChRalpha4/Rab3/Syt1/Mctp/RIC-3/Frq2/Shal/Shab/Syn/Srpk79D/nwk/Sap47/mGluR/Cbp53E/VGlut/pHCl-1/5-HT1B/comt/nSyb/mAChR-A/GABA-B-R2/Sod2/nAChRalpha6/nAChRalpha2/5-HT7/gammaSnap1/VAChT/Syx6/Rdl/Nmdar1/5-HT1A/Cadps/Galphaq/Syngr/Ipp/veli/Dyb/kcc/Csp/BTBD9/dnc	65
GO:0042391	GO:0042391	regulation of membrane potential	27/996	80/11178	4.80029e-10	2.34254e-07	2.20611e-07	Slob/sand/nAChRalpha7/CG42340/nAChRbeta1/Sh/GluClalpha/Fife/Lcch3/Task7/SK/qvr/NaCP60E/nAChRbeta2/nAChRalpha5/nAChRalpha4/Shab/VGlut/pHCl-1/Task6/sei/nAChRalpha6/nAChRalpha2/Rdl/Nmdar1/Galphaq/ATPsynD	27
GO:0007186	GO:0007186	G protein-coupled receptor signaling pathway	51/996	232/11178	8.52344e-10	3.4662e-07	3.26433e-07	mthl6/ACXD/Proc/Proc-R/TfAP-2/Gbeta5/DopEcR/Gpb5/sNPF/Lgr3/CNMaR/CCHa2/Ggamma30A/Gycalpha99B/CG43324/Cirl/smog/Tk/CG13579/AstA-R2/GABA-B-R1/Gprk1/rdgC/CCHa2-R/mGluR/5-HT1B/CG31760/CCKLR-17D1/mAChR-A/GABA-B-R2/CG33639/Dgk/ktub/Ac3/5-HT7/Dop2R/TyrR/TrissinR/twz/Cam/Octbeta1R/CG42450/RSG7/7B2/5-HT1A/CCAP-R/Galphaq/GABA-B-R3/Galphao/CG13995/dnc	51
GO:0007267	GO:0007267	cell-cell signaling	83/996	496/11178	9.32345e-09	3.24989e-06	3.06062e-06	Thor/Slob/Grik/GluRIIA/upd2/Pka-R1/nAChRalpha7/nAChRbeta1/teq/Sh/GluClalpha/CG6329/VGAT/gammaSnap2/lncRNA:CR31781/CG1909/cpx/Fife/Lcch3/Snap25/upd1/slo/ChAT/qvr/nAChRbeta2/CanB/twit/nAChRalpha5/nAChRalpha4/Bili/Syt12/Rab3/Syt1/Mctp/myd/PICK1/RIC-3/Frq2/cmpy/phyl/Shal/Shab/GABA-B-R1/Syn/CG31642/Srpk79D/nwk/Sap47/mGluR/Cbp53E/VGlut/pHCl-1/5-HT1B/comt/nSyb/mAChR-A/GABA-B-R2/Sod2/nAChRalpha6/nAChRalpha2/5-HT7/Drl-2/gammaSnap1/VAChT/Syx6/Rdl/7B2/Nmdar1/5-HT1A/Cadps/Galphaq/Syngr/Ipp/veli/Dyb/GABA-B-R3/Galphao/Diap1/kcc/Csp/BTBD9/dnc/ewg	83
GO:0050808	GO:0050808	synapse organization	58/996	308/11178	2.71131e-08	8.26949e-06	7.78788e-06	Thor/CG14274/GluRIIA/DIP-iota/Gad1/DIP-zeta/DIP-alpha/dpr14/cpx/Fife/ringer/slo/dpr1/dpr13/spict/dpr18/dpr7/dpr19/dpr5/ICA69/metro/Syn2/Rab3/dpr10/dpr4/DIP-lambda/myd/PICK1/Frq2/Aplip1/cmpy/dpr15/Syn/PIP5K59B/Srpk79D/Nos/nwk/mGluR/DIP-kappa/dpr3/caz/Syn1/klg/CCKLR-17D1/DIP-beta/dpr11/CG7166/Octbeta1R/dpr12/pros/Adf1/veli/Dyb/l(3)neo38/Galphao/Sumo/Rab2/ewg	58
GO:0050684	GO:0050684	regulation of mRNA processing	28/996	103/11178	5.19339e-08	1.40799e-05	1.32599e-05	qkr58E-3/Psi/fne/Mettl14/CG6999/bru1/bru3/Srpk79D/qkr58E-1/elav/Rbp1-like/mbl/CG10384/CG34354/CG11360/Caper/hfp/CG4896/Prp39/Ythdc1/Saf-B/B52/SF2/tra2/Hrb98DE/SC35/x16/mle	28
GO:0006811	GO:0006811	monoatomic ion transport	70/996	415/11178	1.03388e-07	2.52267e-05	2.37575e-05	CG33296/Tsf1/ppk29/Grik/ZnT33D/GluRIIA/sand/CG10804/nAChRalpha7/CG42340/Vha36-3/nAChRbeta1/TrpA1/CG1090/Sh/GluClalpha/VhaM9.7-a/CG6329/nrv3/Teh2/Lcch3/SerT/slo/Task7/Vha68-1/SK/qvr/spict/CG1358/NaCP60E/nAChRbeta2/Teh4/nAChRalpha5/Teh1/nAChRalpha4/CG15270/Shaw/VhaAC45RP/MCU/Shal/Shab/tipE/tty/CG4239/VGlut/pHCl-1/Task6/sei/dpr3/Hk/icln/Nckx30C/nAChRalpha6/nAChRalpha2/CG33181/OtopLa/porin/Cam/Rdl/CG3078/EMRE/MICU3/Nmdar1/ATPsynE/ATPsynCF6/ATPsynD/kcc/ABCB7/Fkbp59/ATPsynC	70
GO:0034220	GO:0034220	monoatomic ion transmembrane transport	52/996	291/11178	7.87406e-07	0.000174661	0.000164489	CG33296/ppk29/ZnT33D/sand/CG10804/nAChRalpha7/CG42340/Vha36-3/nAChRbeta1/CG1090/Sh/GluClalpha/VhaM9.7-a/CG6329/nrv3/Lcch3/SerT/slo/Task7/Vha68-1/SK/qvr/NaCP60E/nAChRbeta2/nAChRalpha5/nAChRalpha4/CG15270/Shaw/VhaAC45RP/MCU/Shal/Shab/CG4239/pHCl-1/Task6/sei/Hk/Nckx30C/nAChRalpha6/nAChRalpha2/OtopLa/porin/Cam/Rdl/EMRE/MICU3/ATPsynE/ATPsynCF6/ATPsynD/kcc/ABCB7/ATPsynC	52
GO:0000381	GO:0000381	regulation of alternative mRNA splicing, via spliceosome	23/996	86/11178	1.09692e-06	0.00022304	0.00021005	qkr58E-3/Psi/Mettl14/CG6999/bru1/bru3/qkr58E-1/Rbp1-like/mbl/CG10384/CG11360/Caper/hfp/CG4896/Prp39/Ythdc1/Saf-B/B52/SF2/tra2/Hrb98DE/SC35/x16	23
GO:0006812	GO:0006812	monoatomic cation transport	58/996	344/11178	1.33193e-06	0.000238316	0.000224437	CG33296/Tsf1/ppk29/ZnT33D/GluRIIA/sand/CG10804/nAChRalpha7/CG42340/Vha36-3/TrpA1/CG1090/Sh/VhaM9.7-a/CG6329/nrv3/Teh2/SerT/slo/Task7/Vha68-1/SK/qvr/spict/CG1358/NaCP60E/Teh4/nAChRalpha5/Teh1/Shaw/VhaAC45RP/MCU/Shal/Shab/tipE/CG4239/VGlut/Task6/sei/dpr3/Hk/Nckx30C/nAChRalpha6/nAChRalpha2/CG33181/OtopLa/porin/Cam/CG3078/EMRE/MICU3/ATPsynE/ATPsynCF6/ATPsynD/kcc/ABCB7/Fkbp59/ATPsynC	58
GO:0000380	GO:0000380	alternative mRNA splicing, via spliceosome	23/996	87/11178	1.36739e-06	0.000238316	0.000224437	qkr58E-3/Psi/Mettl14/CG6999/bru1/bru3/qkr58E-1/Rbp1-like/mbl/CG10384/CG11360/Caper/hfp/CG4896/Prp39/Ythdc1/Saf-B/B52/SF2/tra2/Hrb98DE/SC35/x16	23
GO:0000375	GO:0000375	RNA splicing, via transesterification reactions	49/996	278/11178	2.45914e-06	0.000352958	0.000332402	CG34334/snRNA:U11/snRNA:U2:34ABb/CG44249/qkr58E-3/Psi/ubl/Mettl14/cyp33/CG6999/Sf3b6/bru1/bru3/Srpk79D/caz/icln/qkr58E-1/U4-U6-60K/Usp39/Rbp1-like/yps/mbl/CG10384/CG4887/su(w[a])/tra/CG9344/Acn/CG11360/Caper/hfp/CG4896/Prp39/Pnn/CG2931/Ythdc1/Saf-B/B52/SF2/CG1965/tra2/CG7564/SNRPG/Hrb98DE/CG42724/SC35/x16/REG/nonA	49
GO:0000377	GO:0000377	RNA splicing, via transesterification reactions with bulged adenosine as nucleophile	49/996	278/11178	2.45914e-06	0.000352958	0.000332402	CG34334/snRNA:U11/snRNA:U2:34ABb/CG44249/qkr58E-3/Psi/ubl/Mettl14/cyp33/CG6999/Sf3b6/bru1/bru3/Srpk79D/caz/icln/qkr58E-1/U4-U6-60K/Usp39/Rbp1-like/yps/mbl/CG10384/CG4887/su(w[a])/tra/CG9344/Acn/CG11360/Caper/hfp/CG4896/Prp39/Pnn/CG2931/Ythdc1/Saf-B/B52/SF2/CG1965/tra2/CG7564/SNRPG/Hrb98DE/CG42724/SC35/x16/REG/nonA	49
GO:0000398	GO:0000398	mRNA splicing, via spliceosome	49/996	278/11178	2.45914e-06	0.000352958	0.000332402	CG34334/snRNA:U11/snRNA:U2:34ABb/CG44249/qkr58E-3/Psi/ubl/Mettl14/cyp33/CG6999/Sf3b6/bru1/bru3/Srpk79D/caz/icln/qkr58E-1/U4-U6-60K/Usp39/Rbp1-like/yps/mbl/CG10384/CG4887/su(w[a])/tra/CG9344/Acn/CG11360/Caper/hfp/CG4896/Prp39/Pnn/CG2931/Ythdc1/Saf-B/B52/SF2/CG1965/tra2/CG7564/SNRPG/Hrb98DE/CG42724/SC35/x16/REG/nonA	49
GO:1903311	GO:1903311	regulation of mRNA metabolic process	32/996	152/11178	3.23773e-06	0.000438893	0.000413332	bol/qkr58E-3/Psi/fne/Mettl14/CG13928/CG6999/bru1/bru3/Srpk79D/qkr58E-1/elav/Rbp1-like/mbl/CG10384/CG34354/CG11360/Caper/hfp/CG4896/Prp39/CG9705/Ythdc1/Saf-B/B52/SF2/tra2/Hrb98DE/SC35/x16/mle/Pop2	32
GO:0045055	GO:0045055	regulated exocytosis	19/996	67/11178	3.6316e-06	0.000466374	0.000439213	gammaSnap2/cpx/Fife/Snap25/Syt12/Rab3/Syt1/Mctp/myd/PICK1/Syn/comt/nSyb/GABA-B-R2/gammaSnap1/Syx6/Cadps/Syngr/Csp	19
GO:0006836	GO:0006836	neurotransmitter transport	28/996	126/11178	4.41838e-06	0.000524465	0.00049392	CG33296/GluRIIA/CG10804/VGAT/gammaSnap2/cpx/Fife/Snap25/SerT/CG1358/CanB/twit/Rab3/Syt1/Mctp/Frq2/Syn/VGlut/comt/nSyb/GABA-B-R2/gammaSnap1/Syx6/Cadps/Syngr/veli/Dyb/Csp	28
GO:0008380	GO:0008380	RNA splicing	51/996	300/11178	4.5529e-06	0.000524465	0.00049392	CG34334/snRNA:U11/snRNA:U2:34ABb/CG44249/qkr58E-3/Psi/ubl/Mettl14/cyp33/ssx/CG6999/Sf3b6/bru1/bru3/Srpk79D/caz/icln/qkr58E-1/U4-U6-60K/Usp39/Rbp1-like/yps/mbl/CG10384/CG4887/su(w[a])/tra/CG9344/glo/Acn/CG11360/Caper/hfp/CG4896/Prp39/Pnn/CG2931/Ythdc1/Saf-B/B52/SF2/CG1965/tra2/CG7564/SNRPG/Hrb98DE/CG42724/SC35/x16/REG/nonA	51
GO:0048024	GO:0048024	regulation of mRNA splicing, via spliceosome	23/996	93/11178	4.72878e-06	0.000524465	0.00049392	qkr58E-3/Psi/Mettl14/CG6999/bru1/bru3/qkr58E-1/Rbp1-like/mbl/CG10384/CG11360/Caper/hfp/CG4896/Prp39/Ythdc1/Saf-B/B52/SF2/tra2/Hrb98DE/SC35/x16	23
GO:0008049	GO:0008049	male courtship behavior	21/996	81/11178	5.47322e-06	0.000543236	0.000511598	ppk29/Gr2a/Orcokinin/Gr66a/qtc/TfAP-2/fne/slo/per/dsf/FoxP/Syn/tipE/mGluR/5-HT7/twz/pros/5-HT1A/egh/nonA/mle	21
GO:0034330	GO:0034330	cell junction organization	60/996	377/11178	5.97377e-06	0.000543236	0.000511598	Thor/CG14274/GluRIIA/DIP-iota/Gad1/DIP-zeta/DIP-alpha/dpr14/cpx/Fife/ringer/slo/dpr1/dpr13/spict/dpr18/dpr7/dpr19/dpr5/ICA69/metro/Syn2/Rab3/dpr10/dpr4/DIP-lambda/myd/PICK1/Frq2/Aplip1/cmpy/dpr15/Syn/PIP5K59B/Srpk79D/Nos/nwk/mGluR/DIP-kappa/dpr3/caz/Syn1/klg/CCKLR-17D1/CG44325/DIP-beta/dpr11/CG7166/Octbeta1R/dpr12/pros/CG42748/Adf1/veli/Dyb/l(3)neo38/Galphao/Sumo/Rab2/ewg	60
GO:0001505	GO:0001505	regulation of neurotransmitter levels	24/996	101/11178	6.24565e-06	0.000543236	0.000511598	GluRIIA/gammaSnap2/cpx/Fife/Snap25/SerT/CG1358/CanB/twit/Rab3/Syt1/Mctp/Frq2/Syn/comt/nSyb/GABA-B-R2/gammaSnap1/Syx6/Cadps/Syngr/veli/Dyb/Csp	24
GO:0043484	GO:0043484	regulation of RNA splicing	25/996	108/11178	6.63375e-06	0.000543236	0.000511598	qkr58E-3/Psi/Mettl14/ssx/CG6999/bru1/bru3/qkr58E-1/Rbp1-like/mbl/CG10384/glo/CG11360/Caper/hfp/CG4896/Prp39/Ythdc1/Saf-B/B52/SF2/tra2/Hrb98DE/SC35/x16	25
GO:0071867	GO:0071867	response to monoamine	8/996	14/11178	7.1244e-06	0.000543236	0.000511598	sand/Ets96B/Sh/Gbeta5/5-HT1B/5-HT7/Dop2R/5-HT1A	8
GO:0071868	GO:0071868	cellular response to monoamine stimulus	8/996	14/11178	7.1244e-06	0.000543236	0.000511598	sand/Ets96B/Sh/Gbeta5/5-HT1B/5-HT7/Dop2R/5-HT1A	8
GO:0071869	GO:0071869	response to catecholamine	8/996	14/11178	7.1244e-06	0.000543236	0.000511598	sand/Ets96B/Sh/Gbeta5/5-HT1B/5-HT7/Dop2R/5-HT1A	8
GO:0071870	GO:0071870	cellular response to catecholamine stimulus	8/996	14/11178	7.1244e-06	0.000543236	0.000511598	sand/Ets96B/Sh/Gbeta5/5-HT1B/5-HT7/Dop2R/5-HT1A	8
GO:1903350	GO:1903350	response to dopamine	8/996	14/11178	7.1244e-06	0.000543236	0.000511598	sand/Ets96B/Sh/Gbeta5/5-HT1B/5-HT7/Dop2R/5-HT1A	8
GO:1903351	GO:1903351	cellular response to dopamine	8/996	14/11178	7.1244e-06	0.000543236	0.000511598	sand/Ets96B/Sh/Gbeta5/5-HT1B/5-HT7/Dop2R/5-HT1A	8
GO:0042749	GO:0042749	regulation of circadian sleep/wake cycle	15/996	47/11178	7.82554e-06	0.000578615	0.000544917	tim/sand/Ets96B/Sh/TfAP-2/Trh/Nca/qvr/per/Shab/Hk/Rdl/5-HT1A/rho-5/BTBD9	15
GO:0006397	GO:0006397	mRNA processing	54/996	331/11178	8.41013e-06	0.000603551	0.0005684	CG34334/snRNA:U11/snRNA:U2:34ABb/CG44249/qkr58E-3/Psi/fne/ubl/Mettl14/cyp33/CG6999/Sf3b6/bru1/bru3/Srpk79D/caz/icln/qkr58E-1/U4-U6-60K/elav/Usp39/Rbp1-like/yps/mbl/CG10384/CG4887/su(w[a])/tra/CG9344/CG34354/Acn/CG11360/Caper/hfp/CG4896/Prp39/Pnn/CG2931/Ythdc1/Tdrd3/Saf-B/B52/SF2/CG1965/tra2/CG7564/SNRPG/Hrb98DE/CG42724/SC35/x16/REG/nonA/mle	54
GO:0045187	GO:0045187	regulation of circadian sleep/wake cycle, sleep	13/996	37/11178	9.65328e-06	0.000659583	0.000621169	tim/sand/Ets96B/Sh/TfAP-2/Trh/Nca/qvr/per/Shab/Hk/5-HT1A/BTBD9	13
GO:0007626	GO:0007626	locomotory behavior	35/996	182/11178	9.73155e-06	0.000659583	0.000621169	tim/e/Gad1/nAChRalpha7/qsm/Sh/TfAP-2/Gpo1/Trh/upd1/dati/per/Cdk5alpha/Syt1/unc79/Cirl/acj6/Tk/Trim9/Shab/ey/jet/caz/CCKLR-17D1/oc/Ac3/twz/Galphaq/Adf1/Pka-R2/kairos/amon/Bx/slgA/BTBD9	35
GO:0007619	GO:0007619	courtship behavior	23/996	97/11178	1.00752e-05	0.000664421	0.000625725	ppk29/Gr2a/Orcokinin/Gr66a/Sh/qtc/TfAP-2/fne/slo/per/dsf/FoxP/Syn/tipE/mGluR/5-HT7/twz/pros/5-HT1A/egh/dnc/nonA/mle	23
GO:0048512	GO:0048512	circadian behavior	25/996	112/11178	1.30874e-05	0.000840351	0.000791409	tim/e/sand/qsm/Ets96B/Sh/TfAP-2/Trh/upd1/Nca/slo/qvr/per/unc79/Shab/jet/Hk/Ac3/Rdl/5-HT1A/Pka-R2/kairos/rho-5/Bx/BTBD9	25
GO:0007622	GO:0007622	rhythmic behavior	25/996	113/11178	1.5411e-05	0.000964172	0.000908019	tim/e/sand/qsm/Ets96B/Sh/TfAP-2/Trh/upd1/Nca/slo/qvr/per/unc79/Shab/jet/Hk/Ac3/Rdl/5-HT1A/Pka-R2/kairos/rho-5/Bx/BTBD9	25
GO:0050804	GO:0050804	modulation of chemical synaptic transmission	30/996	150/11178	1.88802e-05	0.00111511	0.00105017	Thor/Slob/Grik/GluRIIA/Sh/CG6329/CG1909/cpx/Fife/Snap25/slo/qvr/twit/Rab3/Syt1/Mctp/Frq2/Shab/Sap47/mGluR/Cbp53E/VGlut/comt/GABA-B-R2/Sod2/Rdl/Galphaq/Dyb/Csp/BTBD9	30
GO:0099177	GO:0099177	regulation of trans-synaptic signaling	30/996	150/11178	1.88802e-05	0.00111511	0.00105017	Thor/Slob/Grik/GluRIIA/Sh/CG6329/CG1909/cpx/Fife/Snap25/slo/qvr/twit/Rab3/Syt1/Mctp/Frq2/Shab/Sap47/mGluR/Cbp53E/VGlut/comt/GABA-B-R2/Sod2/Rdl/Galphaq/Dyb/Csp/BTBD9	30
GO:0016071	GO:0016071	mRNA metabolic process	63/996	417/11178	1.91945e-05	0.00111511	0.00105017	CG34334/snRNA:U11/snRNA:U2:34ABb/CG44249/bol/qkr58E-3/Psi/fne/ubl/Mettl14/cyp33/CG13928/CG6999/Sf3b6/Rai1/bru1/bru3/Srpk79D/caz/icln/qkr58E-1/Swt1/U4-U6-60K/elav/Usp39/Rbp1-like/yps/mbl/CG10384/CG4887/su(w[a])/tra/CG9344/CG34354/Nop60B/Acn/CG11360/Rcd-1/Caper/RluA-2/hfp/CG4896/Prp39/CG9705/Pnn/CG2931/Ythdc1/Tdrd3/Saf-B/B52/SF2/CG1965/tra2/CG7564/SNRPG/Hrb98DE/CG42724/SC35/x16/REG/nonA/mle/Pop2	63
GO:0048511	GO:0048511	rhythmic process	31/996	158/11178	2.05272e-05	0.0011648	0.00109696	tim/e/sand/qsm/Ets96B/TrpA1/Sh/TfAP-2/sNPF/Trh/upd1/Nca/slo/qvr/per/unc79/Shab/jet/5-HT1B/Hk/Ac3/Rdl/5-HT1A/CG5273/Pka-R2/kairos/rho-5/Bx/BTBD9/dnc/CG10948	31
GO:0022410	GO:0022410	circadian sleep/wake cycle process	14/996	45/11178	2.17655e-05	0.00118497	0.00111596	tim/sand/Ets96B/Sh/TfAP-2/Trh/Nca/qvr/per/Shab/Hk/5-HT1A/rho-5/BTBD9	14
GO:0060179	GO:0060179	male mating behavior	21/996	88/11178	2.18539e-05	0.00118497	0.00111596	ppk29/Gr2a/Orcokinin/Gr66a/qtc/TfAP-2/fne/slo/per/dsf/FoxP/Syn/tipE/mGluR/5-HT7/twz/pros/5-HT1A/egh/nonA/mle	21
GO:0007188	GO:0007188	adenylate cyclase-modulating G protein-coupled receptor signaling pathway	17/996	63/11178	2.4071e-05	0.00125248	0.00117954	ACXD/DopEcR/Lgr3/Cirl/GABA-B-R1/5-HT1B/mAChR-A/GABA-B-R2/Ac3/5-HT7/Dop2R/TyrR/Octbeta1R/5-HT1A/Galphaq/Galphao/dnc	17
GO:0023061	GO:0023061	signal release	27/996	130/11178	2.41257e-05	0.00125248	0.00117954	GluRIIA/teq/gammaSnap2/cpx/Fife/Snap25/CanB/twit/Syt12/Rab3/Syt1/Mctp/PICK1/Frq2/cmpy/Syn/comt/nSyb/GABA-B-R2/gammaSnap1/Syx6/7B2/Cadps/Syngr/veli/Dyb/Csp	27
GO:0050802	GO:0050802	circadian sleep/wake cycle, sleep	13/996	40/11178	2.53194e-05	0.00128707	0.00121211	tim/sand/Ets96B/Sh/TfAP-2/Trh/Nca/qvr/per/Shab/Hk/5-HT1A/BTBD9	13
GO:0030534	GO:0030534	adult behavior	30/996	153/11178	2.81295e-05	0.00139413	0.00131294	Tdc1/nAChRalpha7/Sh/TfAP-2/DopEcR/Gpo1/sNPF/Trh/dati/per/Cdk5alpha/Cirl/Gclm/acj6/Tk/ey/Syn/caz/Bacc/klg/CCKLR-17D1/oc/CG17734/twz/Atat/Nmdar1/Galphaq/Pka-R2/BTBD9/dnc	30
GO:0006813	GO:0006813	potassium ion transport	18/996	70/11178	2.85682e-05	0.00139413	0.00131294	sand/CG42340/Sh/CG6329/nrv3/slo/Task7/SK/qvr/Shaw/Shal/Shab/CG4239/Task6/sei/Hk/CG3078/kcc	18
GO:0042745	GO:0042745	circadian sleep/wake cycle	15/996	52/11178	3.05094e-05	0.00145967	0.00137466	tim/sand/Ets96B/Sh/TfAP-2/Trh/Nca/qvr/per/Shab/Hk/Rdl/5-HT1A/rho-5/BTBD9	15
GO:0007269	GO:0007269	neurotransmitter secretion	22/996	97/11178	3.28233e-05	0.00151111	0.0014231	GluRIIA/gammaSnap2/cpx/Fife/Snap25/CanB/twit/Rab3/Syt1/Mctp/Frq2/Syn/comt/nSyb/GABA-B-R2/gammaSnap1/Syx6/Cadps/Syngr/veli/Dyb/Csp	22
GO:0099643	GO:0099643	signal release from synapse	22/996	97/11178	3.28233e-05	0.00151111	0.0014231	GluRIIA/gammaSnap2/cpx/Fife/Snap25/CanB/twit/Rab3/Syt1/Mctp/Frq2/Syn/comt/nSyb/GABA-B-R2/gammaSnap1/Syx6/Cadps/Syngr/veli/Dyb/Csp	22
GO:0030431	GO:0030431	sleep	20/996	84/11178	3.53147e-05	0.0015957	0.00150277	tim/sand/Ets96B/Sh/TfAP-2/CG6329/VGAT/Trh/Nca/qvr/per/CanB/nAChRalpha4/Shaw/Shab/Hk/Rdl/5-HT1A/GABA-B-R3/BTBD9	20
GO:0071805	GO:0071805	potassium ion transmembrane transport	17/996	66/11178	4.62792e-05	0.00204047	0.00192163	sand/CG42340/Sh/CG6329/nrv3/slo/Task7/SK/qvr/Shaw/Shal/Shab/CG4239/Task6/sei/Hk/kcc	17
GO:0007623	GO:0007623	circadian rhythm	30/996	157/11178	4.68304e-05	0.00204047	0.00192163	tim/e/sand/qsm/Ets96B/TrpA1/Sh/TfAP-2/sNPF/Trh/upd1/Nca/slo/qvr/per/unc79/Shab/jet/5-HT1B/Hk/Ac3/Rdl/5-HT1A/CG5273/Pka-R2/kairos/rho-5/Bx/BTBD9/dnc	30
GO:0016079	GO:0016079	synaptic vesicle exocytosis	16/996	60/11178	4.86861e-05	0.00208411	0.00196273	gammaSnap2/cpx/Fife/Snap25/Rab3/Syt1/Mctp/Syn/comt/nSyb/GABA-B-R2/gammaSnap1/Syx6/Cadps/Syngr/Csp	16
GO:0098660	GO:0098660	inorganic ion transmembrane transport	46/996	288/11178	6.61376e-05	0.00278234	0.0026203	CG33296/ppk29/ZnT33D/sand/CG10804/CG42340/Vha36-3/CG1090/Sh/GluClalpha/VhaM9.7-a/CG6329/nrv3/Lcch3/SerT/slo/Task7/Vha68-1/SK/qvr/NaCP60E/CG15270/Shaw/VhaAC45RP/MCU/Shal/Shab/CG4239/pHCl-1/Task6/sei/NaPi-III/Hk/Nckx30C/OtopLa/porin/Rdl/EMRE/MICU3/ATPsynE/ATPsynCF6/ATPsynD/kcc/Mpcp2/ABCB7/ATPsynC	46
GO:0008277	GO:0008277	regulation of G protein-coupled receptor signaling pathway	11/996	34/11178	0.000111413	0.00460757	0.00433923	TfAP-2/Gprk1/rdgC/ktub/TyrR/twz/Cam/CG42450/RSG7/Galphaq/dnc	11
GO:0030001	GO:0030001	metal ion transport	42/996	261/11178	0.000114358	0.00465055	0.0043797	CG33296/Tsf1/ppk29/ZnT33D/GluRIIA/sand/CG10804/CG42340/TrpA1/CG1090/Sh/CG6329/nrv3/Teh2/SerT/slo/Task7/SK/qvr/spict/CG1358/NaCP60E/Teh4/Teh1/Shaw/MCU/Shal/Shab/tipE/CG4239/Task6/sei/dpr3/Hk/Nckx30C/porin/CG3078/EMRE/MICU3/kcc/ABCB7/Fkbp59	42
GO:0007617	GO:0007617	mating behavior	28/996	151/11178	0.000142378	0.0056951	0.00536342	tim/antr/ppk29/Gr2a/Orcokinin/Gr66a/bol/Sh/qtc/TfAP-2/dati/fne/slo/per/dsf/FoxP/Syn/tipE/mGluR/5-HT7/twz/mbl/pros/5-HT1A/egh/dnc/nonA/mle	28
GO:1903530	GO:1903530	regulation of secretion by cell	20/996	93/11178	0.000161648	0.00636163	0.00599113	GluRIIA/teq/Rab26/cpx/Rab27/Fife/ru/twit/Syt12/Rab3/Syt1/Mctp/PICK1/Frq2/cmpy/GABA-B-R2/7B2/Cadps/Dyb/rho-5	20
GO:0098655	GO:0098655	monoatomic cation transmembrane transport	41/996	260/11178	0.000214954	0.00832519	0.00784033	CG33296/ppk29/ZnT33D/sand/CG10804/CG42340/Vha36-3/CG1090/Sh/VhaM9.7-a/CG6329/nrv3/SerT/slo/Task7/Vha68-1/SK/qvr/NaCP60E/Shaw/VhaAC45RP/MCU/Shal/Shab/CG4239/Task6/sei/Hk/Nckx30C/nAChRalpha2/OtopLa/porin/Cam/EMRE/MICU3/ATPsynE/ATPsynCF6/ATPsynD/kcc/ABCB7/ATPsynC	41
GO:0009416	GO:0009416	response to light stimulus	27/996	147/11178	0.000218767	0.00834047	0.00785473	tim/nAChRalpha7/TrpA1/bdl/Sh/VGAT/per/Ggamma30A/Gycalpha99B/Syn/Tsp42Ej/Gprk1/rdgC/PIP5K59B/jet/inaE/Inx3/ktub/PolH/Cerk/porin/Cam/Nmdar1/Galphaq/slgA/Fkbp59/nonA	27
GO:0016545	GO:0016545	male courtship behavior, veined wing vibration	7/996	16/11178	0.000243153	0.00911748	0.00858648	slo/per/FoxP/tipE/5-HT7/nonA/mle	7
GO:0006887	GO:0006887	exocytosis	21/996	103/11178	0.00024662	0.00911748	0.00858648	Rab26/gammaSnap2/cpx/Rab27/Fife/Snap25/Syt12/Rab3/Syt1/Mctp/myd/PICK1/Syn/comt/nSyb/GABA-B-R2/gammaSnap1/Syx6/Cadps/Syngr/Csp	21
GO:0042752	GO:0042752	regulation of circadian rhythm	20/996	96/11178	0.000254104	0.00925393	0.00871498	tim/sand/Ets96B/TrpA1/Sh/TfAP-2/Trh/Nca/qvr/per/Shab/jet/5-HT1B/Hk/Rdl/5-HT1A/CG5273/rho-5/Bx/BTBD9	20
GO:0000245	GO:0000245	spliceosomal complex assembly	11/996	37/11178	0.000259569	0.00931396	0.00877152	snRNA:U11/snRNA:U2:34ABb/bru1/bru3/Srpk79D/Usp39/su(w[a])/hfp/Prp39/tra2/CG7564	11
GO:0031440	GO:0031440	regulation of mRNA 3'-end processing	6/996	12/11178	0.000284529	0.0100616	0.00947561	elav/Rbp1-like/B52/SF2/SC35/x16	6
GO:0051046	GO:0051046	regulation of secretion	20/996	98/11178	0.000338923	0.0118139	0.0111258	GluRIIA/teq/Rab26/cpx/Rab27/Fife/ru/twit/Syt12/Rab3/Syt1/Mctp/PICK1/Frq2/cmpy/GABA-B-R2/7B2/Cadps/Dyb/rho-5	20
GO:0002121	GO:0002121	inter-male aggressive behavior	7/996	17/11178	0.000381723	0.0124187	0.0116955	ppk29/TfAP-2/Tk/CCKLR-17D1/twz/Rdl/5-HT1A	7
GO:0045938	GO:0045938	positive regulation of circadian sleep/wake cycle, sleep	7/996	17/11178	0.000381723	0.0124187	0.0116955	Ets96B/Sh/Nca/qvr/Shab/Hk/BTBD9	7
GO:0048065	GO:0048065	male courtship behavior, veined wing extension	7/996	17/11178	0.000381723	0.0124187	0.0116955	slo/per/FoxP/tipE/5-HT7/nonA/mle	7
GO:0060260	GO:0060260	regulation of transcription initiation by RNA polymerase II	7/996	17/11178	0.000381723	0.0124187	0.0116955	Ssb-c31a/MED17/Rbp1-like/B52/SF2/SC35/x16	7
GO:2000142	GO:2000142	regulation of DNA-templated transcription initiation	7/996	17/11178	0.000381723	0.0124187	0.0116955	Ssb-c31a/MED17/Rbp1-like/B52/SF2/SC35/x16	7
GO:0002118	GO:0002118	aggressive behavior	8/996	22/11178	0.000396738	0.0127374	0.0119955	ppk29/TfAP-2/Tk/CCKLR-17D1/twz/Rdl/5-HT1A/slgA	8
GO:0007611	GO:0007611	learning or memory	28/996	161/11178	0.000430548	0.0136433	0.0128488	CenG1A/Gad1/Pka-R1/teq/Sh/DopEcR/upd1/per/Gclm/FoxP/MCU/Shal/Syn/eas/Sap47/mGluR/klg/CRMP/2mit/Dop2R/rad/Rdl/Nmdar1/5-HT1A/Adf1/bsk/dnc/drk	28
GO:0009583	GO:0009583	detection of light stimulus	15/996	65/11178	0.000469984	0.0145607	0.0137127	TrpA1/Sh/Ggamma30A/Gycalpha99B/Gprk1/rdgC/PIP5K59B/inaE/Inx3/ktub/Cerk/porin/Cam/Galphaq/Fkbp59	15
GO:0019098	GO:0019098	reproductive behavior	28/996	162/11178	0.000477401	0.0145607	0.0137127	tim/antr/ppk29/Gr2a/Orcokinin/Gr66a/bol/Sh/qtc/TfAP-2/dati/fne/slo/per/dsf/FoxP/Syn/tipE/mGluR/5-HT7/twz/mbl/pros/5-HT1A/egh/dnc/nonA/mle	28
GO:0050890	GO:0050890	cognition	28/996	162/11178	0.000477401	0.0145607	0.0137127	CenG1A/Gad1/Pka-R1/teq/Sh/DopEcR/upd1/per/Gclm/FoxP/MCU/Shal/Syn/eas/Sap47/mGluR/klg/CRMP/2mit/Dop2R/rad/Rdl/Nmdar1/5-HT1A/Adf1/bsk/dnc/drk	28
GO:0098662	GO:0098662	inorganic cation transmembrane transport	39/996	253/11178	0.000483868	0.0145758	0.0137269	CG33296/ppk29/ZnT33D/sand/CG10804/CG42340/Vha36-3/CG1090/Sh/VhaM9.7-a/CG6329/nrv3/SerT/slo/Task7/Vha68-1/SK/qvr/NaCP60E/Shaw/VhaAC45RP/MCU/Shal/Shab/CG4239/Task6/sei/Hk/Nckx30C/OtopLa/porin/EMRE/MICU3/ATPsynE/ATPsynCF6/ATPsynD/kcc/ABCB7/ATPsynC	39
GO:0007271	GO:0007271	synaptic transmission, cholinergic	9/996	28/11178	0.000496225	0.0147657	0.0139058	nAChRalpha7/nAChRbeta1/CG6329/CG1909/qvr/nAChRbeta2/RIC-3/nAChRalpha6/nAChRalpha2	9
GO:0007612	GO:0007612	learning	15/996	66/11178	0.000559036	0.0164343	0.0154772	Gad1/Pka-R1/DopEcR/FoxP/Shal/Syn/eas/Sap47/mGluR/rad/Rdl/Nmdar1/Adf1/dnc/drk	15
GO:0051253	GO:0051253	negative regulation of RNA metabolic process	48/996	334/11178	0.000597457	0.0173547	0.016344	Fer3/fuss/cas/drm/lz/tio/snRNA:7SKa/bol/TfAP-2/Psi/btd/per/CG2662/tey/HGTX/Nelf-E/grn/CG16779/CG42458/Ssb-c31a/Lim1/slou/MBD-like/esg/DMAP1/oc/CG43689/elav/salr/Pdcd4/CG6254/chn/CG7368/pros/CG12299/rn/CG9776/Su(var)205/chm/E(z)/Maf1/bi/nerfin-1/Phs/Pc/Hrb98DE/lolal/Hsf	48
GO:0045934	GO:0045934	negative regulation of nucleobase-containing compound metabolic process	50/996	353/11178	0.000648928	0.018391	0.0173199	tim/Fer3/fuss/cas/drm/lz/tio/snRNA:7SKa/bol/TfAP-2/Psi/btd/per/CG2662/tey/HGTX/Nelf-E/grn/CG16779/CG42458/Ssb-c31a/Lim1/slou/Nos/MBD-like/esg/DMAP1/oc/CG43689/elav/salr/Pdcd4/CG6254/chn/CG7368/pros/CG12299/rn/CG9776/Su(var)205/chm/E(z)/Maf1/bi/nerfin-1/Phs/Pc/Hrb98DE/lolal/Hsf	50
GO:0007157	GO:0007157	heterophilic cell-cell adhesion via plasma membrane cell adhesion molecules	9/996	29/11178	0.000663283	0.018391	0.0173199	ItgaPS5/beat-Ib/beat-Vc/beat-Vb/beat-Va/beat-IIa/beat-IV/beat-IIIb/beat-Ia	9
GO:0046928	GO:0046928	regulation of neurotransmitter secretion	9/996	29/11178	0.000663283	0.018391	0.0173199	GluRIIA/cpx/Fife/twit/Rab3/Mctp/Frq2/GABA-B-R2/Dyb	9
GO:0051588	GO:0051588	regulation of neurotransmitter transport	9/996	29/11178	0.000663283	0.018391	0.0173199	GluRIIA/cpx/Fife/twit/Rab3/Mctp/Frq2/GABA-B-R2/Dyb	9
GO:0009584	GO:0009584	detection of visible light	10/996	35/11178	0.00069926	0.0191707	0.0180542	Sh/Gycalpha99B/Gprk1/rdgC/PIP5K59B/Inx3/ktub/Cam/Galphaq/Fkbp59	10
GO:0008306	GO:0008306	associative learning	13/996	54/11178	0.00072038	0.0195303	0.0183929	Gad1/Pka-R1/DopEcR/Shal/Syn/eas/Sap47/rad/Rdl/Nmdar1/Adf1/dnc/drk	13
GO:0050795	GO:0050795	regulation of behavior	19/996	98/11178	0.000917178	0.0245925	0.0231602	tim/sand/Pka-R1/Ets96B/Sh/TfAP-2/Trh/Nca/qvr/per/Trim9/Shab/Hk/Rdl/5-HT1A/egh/rho-5/Bx/BTBD9	19
GO:0045893	GO:0045893	positive regulation of DNA-templated transcription	58/996	433/11178	0.00102396	0.0268653	0.0253007	byn/cas/drm/Rx/lz/sv/tap/TfAP-2/Sox21a/btd/Oli/Scr/HGTX/acj6/Nelf-E/CG10151/Dlip3/grn/REPTOR-BP/maf-S/CG1602/ey/Ssb-c31a/Lim1/trh/hth/vvl/ase/dgrn/esg/oc/toy/MED17/CG6254/chn/CG7368/MED10/pros/CG9776/Adf1/MED25/CG14005/lola/Bap55/Su(var)205/chm/CG7239/z/Bx/bi/Rcd1/RYBP/CG7379/Snr1/lolal/mle/Hsf/Smox	58
GO:1902680	GO:1902680	positive regulation of RNA biosynthetic process	58/996	433/11178	0.00102396	0.0268653	0.0253007	byn/cas/drm/Rx/lz/sv/tap/TfAP-2/Sox21a/btd/Oli/Scr/HGTX/acj6/Nelf-E/CG10151/Dlip3/grn/REPTOR-BP/maf-S/CG1602/ey/Ssb-c31a/Lim1/trh/hth/vvl/ase/dgrn/esg/oc/toy/MED17/CG6254/chn/CG7368/MED10/pros/CG9776/Adf1/MED25/CG14005/lola/Bap55/Su(var)205/chm/CG7239/z/Bx/bi/Rcd1/RYBP/CG7379/Snr1/lolal/mle/Hsf/Smox	58
GO:0042753	GO:0042753	positive regulation of circadian rhythm	8/996	25/11178	0.00105406	0.0273606	0.0257671	Ets96B/Sh/Nca/qvr/Shab/Hk/rho-5/BTBD9	8
GO:0006376	GO:0006376	mRNA splice site recognition	7/996	20/11178	0.00119913	0.0307987	0.029005	snRNA:U11/bru1/bru3/su(w[a])/hfp/Prp39/CG7564	7
GO:0045433	GO:0045433	male courtship behavior, veined wing generated song production	6/996	15/11178	0.00121962	0.0309987	0.0291933	slo/per/FoxP/tipE/nonA/mle	6
GO:0009314	GO:0009314	response to radiation	29/996	183/11178	0.00159072	0.040014	0.0376836	tim/nAChRalpha7/TrpA1/bdl/Sh/VGAT/per/Ggamma30A/Gycalpha99B/Syn/Tsp42Ej/Gprk1/rdgC/PIP5K59B/jet/inaE/Inx3/ktub/Su(var)3-9/PolH/Cerk/porin/Cam/Nmdar1/Galphaq/slgA/Pc/Fkbp59/nonA	29
GO:0007218	GO:0007218	neuropeptide signaling pathway	13/996	59/11178	0.001734	0.0431732	0.0406588	Proc/Proc-R/sNPF/CNMaR/CCHa2/Tk/CG13579/AstA-R2/CCHa2-R/CCKLR-17D1/7B2/CCAP-R/CG13995	13
GO:0046903	GO:0046903	secretion	35/996	236/11178	0.00183326	0.0446329	0.0420335	sPLA2/GluRIIA/teq/Rab26/gammaSnap2/cpx/Rab27/Fife/Snap25/ru/CanB/twit/Syt12/Rab3/CG3009/Syt1/Mctp/myd/PICK1/Frq2/cmpy/Syn/comt/nSyb/GABA-B-R2/gammaSnap1/Syx6/7B2/Cadps/Syngr/veli/Dyb/rho-5/Csp/Rab2	35
GO:0048520	GO:0048520	positive regulation of behavior	9/996	33/11178	0.00184617	0.0446329	0.0420335	Pka-R1/Ets96B/Sh/Nca/qvr/Shab/Hk/rho-5/BTBD9	9
GO:0008344	GO:0008344	adult locomotory behavior	16/996	81/11178	0.00184751	0.0446329	0.0420335	nAChRalpha7/TfAP-2/Gpo1/Trh/dati/Cdk5alpha/Cirl/acj6/Tk/ey/caz/CCKLR-17D1/oc/twz/Galphaq/BTBD9	16
GO:0051254	GO:0051254	positive regulation of RNA metabolic process	62/996	482/11178	0.00191633	0.0458417	0.0431719	byn/cas/drm/Rx/lz/sv/tap/TfAP-2/Sox21a/btd/Oli/Scr/HGTX/acj6/Nelf-E/CG13928/CG10151/Dlip3/grn/REPTOR-BP/maf-S/CG1602/ey/Ssb-c31a/Lim1/trh/hth/vvl/ase/dgrn/esg/oc/toy/MED17/CG6254/chn/CG7368/MED10/pros/CG9776/Adf1/MED25/CG14005/lola/Bap55/Su(var)205/chm/CG7239/z/Bx/bi/tra2/Hrb98DE/Rcd1/RYBP/CG7379/Snr1/lolal/mle/Hsf/Pop2/Smox	62
GO:0007602	GO:0007602	phototransduction	13/996	60/11178	0.00203688	0.0482522	0.045442	TrpA1/Ggamma30A/Gycalpha99B/Gprk1/rdgC/PIP5K59B/inaE/Inx3/ktub/Cerk/porin/Cam/Galphaq	13
