## Supplementary material for "Psi represses EGFR signalling in the neural stem cell niche to inhibit neuroblast proliferation in the *Drosophila* brain": Data S2 (part 1 of 3)

### Sheet: A3SS.MATS.JCEC
A3SS	GeneID	geneSymbol	chr	strand	longExonStart_0base	longExonEnd	shortES	shortEE	flankingES	flankingEE	ID	IJC_SAMPLE_1	SJC_SAMPLE_1	IJC_SAMPLE_2	SJC_SAMPLE_2	IncFormLen	SkipFormLen	PValue	FDR	IncLevel1	IncLevel2	IncLevelDifference
0	FBgn0031275	NA	chr2L	+	755661	756080	755828	756080	755020	755296	0	36,32,33,43	165190137211	22,38,10,8	95,127,61,11	316	149	0.262255	0.665439	0.093,0.074,0.102,0.088	0.098,0.124,0.072,0.255	-0.048
1	FBgn0031275	NA	chr2L	+	756333	757030	756667	757030	755828	756080	1	29,40,25,29	143194174154	24,21,7,4	85,64,46,0	483	149	0.247336	0.64504	0.059,0.06,0.042,0.055	0.08,0.092,0.045,1.0	-0.25
2	FBgn0031319	NA	chr2L	+	1178840	1179069	1178846	1179069	1178107	1178467	2	266450236412	9,4,5,7	206,283,209,19	11,14,4,0	155	149	0.010271	0.0763153	0.966,0.991,0.978,0.983	0.947,0.951,0.98,1.0	0.01
3	FBgn0031390	NA	chr2L	-	2137983	2138158	2137983	2138155	2139629	2139676	3	203228219323	1,0,15,10	118,171,150,26	9,6,2,0	152	149	0.652477	1	0.995,1.0,0.935,0.969	0.928,0.965,0.987,1.0	0.005
4	FBgn0031390	NA	chr2L	-	2139629	2139676	2139629	2139673	2139727	2140312	4	249330242291	165172189253	181,237,169,4	137,128,97,0	152	149	0.39535	0.846135	0.597,0.653,0.557,0.53	0.564,0.645,0.631,1.0	-0.126
5	FBgn0028952	NA	chr2L	+	2046065	2046218	2046068	2046218	2045699	2046011	5	28,23,6,22	10,12,1,2	14,12,10,0	0,0,0,0	152	149	1	1	0.733,0.653,0.855,0.915	1.0,1.0,1.0,NA	-0.211
6	FBgn0031384	NA	chr2L	+	2028302	2029028	2028320	2029028	2028112	2028249	6	102,73,68,88	110,57,56,73	68,76,37,4	42,88,60,6	167	149	0.353355	0.797884	0.453,0.533,0.52,0.518	0.591,0.435,0.355,0.373	0.068
7	FBgn0031489	NA	chr2L	-	3017958	3018081	3017958	3018024	3018163	3018308	7	166304262222	0,0,0,6	54,118,64,9	0,2,6,0	206	149	0.161195	0.503	1.0,1.0,1.0,0.964	1.0,0.977,0.885,1.0	0.025
11	FBgn0031495	NA	chr2L	+	3030669	3030947	3030775	3030947	3030538	3030575	11	293314282340	157129149204	160,229,165,17	132,183,87,9	255	149	0.0266085	0.154486	0.522,0.587,0.525,0.493	0.415,0.422,0.526,0.525	0.06
12	FBgn0025681	NA	chr2L	+	2995411	2996435	2995435	2996435	2994673	2995070	12	60,36,37,52	333370377405	19,27,23,0	186,198,172,22	173	149	0.610041	1	0.134,0.077,0.078,0.1	0.081,0.105,0.103,0.0	0.025
15	FBgn0031534	NA	chr2L	+	3451300	3451453	3451306	3451453	3450357	3451243	15	2357310826893000	21,15,12,19	104718091211131	6,18,7,0	155	149	1	1	0.991,0.995,0.995,0.993	0.994,0.99,0.994,1.0	-0.001
16	FBgn0051774	NA	chr2L	-	3914727	3915099	3914727	3915096	3916780	3917455	16	11,1,6,5	24,44,38,64	0,6,2,0	19,25,16,0	152	149	1	1	0.31,0.022,0.134,0.071	0.0,0.19,0.109,NA	0.035
17	FBgn0031589	NA	chr2L	-	4196474	4196814	4196474	4196779	4197146	4197380	17	39,80,35,40	46,78,23,33	12,19,10,0	15,18,11,0	184	149	1	1	0.407,0.454,0.552,0.495	0.393,0.461,0.424,NA	0.051
18	FBgn0031589	NA	chr2L	-	4196474	4196814	4196474	4196779	4197964	4198071	18	55,104,41,61	104,170,120,98	12,19,10,0	91,83,50,2	184	149	4.70922e-07	1.93176e-05	0.3,0.331,0.217,0.335	0.096,0.156,0.139,0.0	0.198
19	FBgn0011603	NA	chr2L	-	4474331	4475318	4474331	4475296	4476841	4477022	19	313416290346	8,8,5,10	98,164,127,5	2,11,2,0	171	149	0.490019	0.92729	0.972,0.978,0.981,0.968	0.977,0.929,0.982,1.0	0.003
20	FBgn0051660	NA	chr2L	+	4854397	4854728	4854434	4854728	4852863	4853016	20	629742479751	78,62,53,71	657,619,425,18	81,63,27,6	186	149	0.97408	1	0.866,0.906,0.879,0.894	0.867,0.887,0.927,0.706	0.039
21	FBgn0051660	NA	chr2L	+	4873595	4873999	4873817	4873999	4872498	4872693	21	172258180326	69,95,74,115	135,164,108,8	67,122,54,12	371	149	0.0077308	0.0619885	0.5,0.522,0.494,0.532	0.447,0.351,0.445,0.211	0.148
22	FBgn0051660	NA	chr2L	+	4873595	4873999	4873871	4873999	4872498	4872693	22	338456297505	90111102139	309,375,221,22	110,102,60,2	425	149	0.854325	1	0.568,0.59,0.505,0.56	0.496,0.563,0.564,0.794	-0.048
23	FBgn0051660	NA	chr2L	+	4873817	4873999	4873871	4873999	4872498	4872693	23	235293191294	90111102139	241,333,167,26	110,102,60,2	203	149	0.132347	0.447748	0.657,0.66,0.579,0.608	0.617,0.706,0.671,0.905	-0.099
25	FBgn0031190	NA	chrX	-	22480511	22480898	22480511	22480895	22481914	22482027	25	484656496674	29,29,46,48	273,346,268,30	26,34,18,0	152	149	0.211016	0.591025	0.942,0.957,0.914,0.932	0.911,0.909,0.936,1.0	-0.003
26	FBgn0027279	NA	chrX	+	22495478	22495977	22495490	22495977	22494032	22494275	26	105111105115	454544453516	43,69,38,2	290,275,156,23	161	149	0.437005	0.87892	0.176,0.159,0.177,0.171	0.121,0.188,0.184,0.074	0.029
27	FBgn0027279	NA	chrX	+	22496367	22496548	22496376	22496548	22496041	22496313	27	296349324390	63109110142	118,243,181,6	79,73,55,9	158	149	0.123808	0.428432	0.816,0.751,0.735,0.721	0.585,0.758,0.756,0.386	0.134
28	FBgn0027279	NA	chrX	+	22496367	22496548	22496379	22496548	22496041	22496313	28	329400360424	69,85,73,118	146,264,198,6	41,49,41,7	161	149	0.526623	0.963681	0.815,0.813,0.82,0.769	0.767,0.833,0.817,0.442	0.09
29	FBgn0027279	NA	chrX	+	22496376	22496548	22496379	22496548	22496041	22496313	29	96160146176	69,85,73,118	107,94,72,9	41,49,41,7	152	149	0.263912	0.668781	0.577,0.649,0.662,0.594	0.719,0.653,0.633,0.558	-0.02
30	FBgn0027279	NA	chrX	+	22500997	22502869	22502194	22502869	22498306	22498619	30	1881227419492390	345475350439	132615251042103	186,209,166,12	1346	149	0.00252232	0.0261392	0.376,0.346,0.381,0.376	0.441,0.447,0.41,0.487	-0.077
31	FBgn0027279	NA	chrX	+	22500997	22502869	22502635	22502869	22498306	22498619	31	3597430636334360	132,124,117,98	265330512237256	69,104,104,13	1787	149	0.147878	0.479329	0.694,0.743,0.721,0.788	0.762,0.71,0.642,0.621	0.053
32	FBgn0027279	NA	chrX	+	22502194	22502869	22502635	22502869	22498306	22498619	32	2067251020352420	132,124,117,98	152017391364165	69,104,104,13	590	149	0.174066	0.524574	0.798,0.836,0.815,0.862	0.848,0.809,0.768,0.762	0.031
33	FBgn0031100	NA	chrX	-	20329162	20329542	20329162	20329275	20330117	20330372	33	355371277376	19,2,9,8	252,290,196,2	0,0,0,0	416	149	7.26726e-09	4.61588e-07	0.87,0.985,0.917,0.944	1.0,1.0,1.0,1.0	-0.071
34	FBgn0023177	NA	chrX	-	20422058	20422976	20422058	20422952	20423645	20423796	34	163193185178	1957223620172350	127,139,106,12	9811457968106	173	149	0.0084794	0.0657321	0.067,0.069,0.073,0.061	0.1,0.076,0.086,0.089	-0.02
35	FBgn0023177	NA	chrX	-	20422058	20423000	20422058	20422952	20423645	20423796	35	233285260367	1957223620172350	166,187,145,12	9811457968106	197	149	0.369399	0.818438	0.083,0.088,0.089,0.105	0.113,0.088,0.102,0.079	-0.004
36	FBgn0023177	NA	chrX	-	20422058	20423000	20422058	20422976	20423645	20423796	36	89,106,88,210	19,14,13,21	54,59,48,0	15,11,9,0	173	149	1	1	0.801,0.867,0.854,0.896	0.756,0.822,0.821,NA	0.055
37	FBgn0031118	NA	chrX	-	20476327	20476811	20476327	20476808	20477265	20477567	37	544606537608	45,62,45,44	158,226,135,5	17,16,18,0	152	149	0.708429	1	0.922,0.905,0.921,0.931	0.901,0.933,0.88,1.0	-0.009
38	FBgn0031161	NA	chrX	+	21117458	21117615	21117462	21117615	21117160	21117411	38	83,104,82,140	23,64,28,50	81,75,63,2	18,29,17,1	153	149	0.147982	0.479329	0.778,0.613,0.74,0.732	0.814,0.716,0.783,0.661	-0.028
39	FBgn0052521	NA	chrX	-	21205309	21206584	21205309	21206110	21211079	21211274	39	1.22281e+19	0,11,1,0	1.49942e+18	5,3,8,1	623	149	1	1	1.0,0.997,1.0,1.0	0.999,0.999,0.998,0.998	0.001
40	FBgn0052521	NA	chrX	-	21207674	21209878	21207674	21209533	21211079	21211274	40	1965216019402200	89,124,115,86	204422681484146	52,160,121,16	494	149	0.240953	0.641504	0.869,0.84,0.836,0.885	0.922,0.81,0.787,0.733	0.044
41	FBgn0029067	NA	chrX	-	21321904	21322162	21321904	21322153	21323130	21324009	41	313372367394	103,91,92,127	165,238,179,27	67,65,61,0	158	149	0.780925	1	0.741,0.794,0.79,0.745	0.699,0.775,0.735,1.0	-0.035
42	FBgn0035638	NA	chr3L	-	5796129	5796374	5796129	5796310	5796427	5796543	42	6,8,0,2	4,2,13,2	0,6,1,0	0,2,0,0	213	149	1	1	0.512,0.737,0.0,0.412	NA,0.677,1.0,NA	-0.423
43	FBgn0042185	NA	chr3L	+	6551681	6551949	6551763	6551949	6550738	6550836	43	77,91,57,86	1,6,8,6	63,75,56,0	4,0,3,0	231	149	1	1	0.98,0.907,0.821,0.902	0.91,1.0,0.923,NA	-0.042
44	FBgn0042185	NA	chr3L	+	6590603	6590835	6590606	6590835	6562321	6562418	44	118135138152	12,0,3,16	106,105,33,10	14,1,3,0	152	149	0.824934	1	0.906,1.0,0.978,0.903	0.881,0.99,0.915,1.0	0
45	FBgn0035715	NA	chr3L	-	6754016	6754493	6754016	6754457	6755072	6755123	45	613925730945	194120132175	454,624,533,52	114,170,87,10	185	149	0.24323	0.641504	0.718,0.861,0.817,0.813	0.762,0.747,0.831,0.807	0.015
46	FBgn0023001	NA	chr3L	+	7140557	7141306	7140563	7141306	7139699	7140501	46	32,18,11,37	0,3,0,2	26,13,17,0	0,0,6,0	155	149	1	1	1.0,0.852,1.0,0.947	1.0,1.0,0.731,NA	0.039
47	FBgn0023001	NA	chr3L	+	7141708	7141878	7141726	7141878	7141364	7141602	47	5,17,7,8	4,20,10,11	14,2,4,0	9,9,1,0	167	149	1	1	0.527,0.431,0.384,0.394	0.581,0.165,0.781,NA	-0.075
49	FBgn0016983	NA	chr3L	+	7382784	7382835	7382787	7382835	7382386	7382731	49	431566450611	91,152,98,147	343,424,249,63	115,82,47,7	152	149	0.573914	1	0.823,0.785,0.818,0.803	0.745,0.835,0.839,0.898	-0.022
50	FBgn0082598	NA	chr3L	+	7371706	7372072	7371731	7372072	7369842	7370068	50	1383172014811820	103,111,79,124	756,1007,682,49	77,48,23,0	174	149	0.300943	0.726172	0.92,0.93,0.941,0.926	0.894,0.947,0.962,1.0	-0.021
51	FBgn0028582	NA	chr3L	+	7535883	7536435	7536003	7536435	7535542	7535644	51	208206218218	7,26,51,13	131,179,108,15	6,2,6,0	269	149	3.09474e-05	0.000725421	0.943,0.814,0.703,0.903	0.924,0.98,0.909,1.0	-0.112
52	FBgn0035793	NA	chr3L	+	7511969	7512728	7511972	7512728	7511704	7511916	52	325358338427	587793694860	158,98,159,6	325,397,237,28	152	149	0.215662	0.598398	0.352,0.307,0.323,0.327	0.323,0.195,0.397,0.174	0.055
53	FBgn0035793	NA	chr3L	+	7514648	7515581	7515047	7515581	7513817	7514354	53	1668153315631820	734845727889	1218,1399,863,63	264,373,317,32	548	149	0.00183644	0.0202009	0.382,0.33,0.369,0.359	0.556,0.505,0.425,0.349	-0.099
54	FBgn0035793	NA	chr3L	+	7515825	7516050	7515867	7516050	7515640	7515777	54	301350244391	323359385348	198,268,112,18	178,217,153,21	191	149	0.43351	0.878731	0.421,0.432,0.331,0.467	0.465,0.491,0.363,0.401	-0.017
55	FBgn0035793	NA	chr3L	+	7515825	7516050	7515870	7516050	7515640	7515777	55	342405280426	129168151183	223,295,127,18	79,133,71,17	194	149	0.490253	0.92729	0.671,0.649,0.587,0.641	0.684,0.63,0.579,0.448	0.052
56	FBgn0035793	NA	chr3L	+	7515867	7516050	7515870	7516050	7515640	7515777	56	364414421383	129168151183	203,244,168,21	79,133,71,17	152	149	0.212338	0.592199	0.734,0.707,0.732,0.672	0.716,0.643,0.699,0.548	0.06
57	FBgn0035793	NA	chr3L	+	7516115	7517316	7516118	7517316	7515825	7516050	57	1243145411071370	25,63,29,23	620,843,588,57	7,31,32,2	152	149	0.225014	0.612797	0.98,0.958,0.974,0.983	0.989,0.964,0.947,0.965	0.008
58	FBgn0016694	NA	chr3L	-	7816483	7816725	7816483	7816611	7817436	7817662	58	335421202411	11,14,26,17	187,225,224,36	13,4,0,0	263	149	0.00340108	0.0323514	0.945,0.945,0.815,0.932	0.891,0.97,1.0,1.0	-0.056
59	FBgn0016694	NA	chr3L	-	7816483	7816740	7816483	7816611	7817436	7817662	59	217,244,93,261	11,14,26,17	133,117,146,27	13,4,0,0	278	149	0.00431856	0.0384762	0.914,0.903,0.657,0.892	0.846,0.94,1.0,1.0	-0.105
60	FBgn0016694	NA	chr3L	-	7816483	7816740	7816483	7816725	7817436	7817662	60	20,10,0,2	138187109152	3,5,2,4	57,113,80,13	164	149	0.654809	1	0.116,0.046,0.0,0.012	0.046,0.039,0.022,0.218	-0.038
61	FBgn0016694	NA	chr3L	-	7825583	7827287	7825583	7826705	7827675	7828018	61	16,9,6,23	0,2,0,2	6,2,12,0	0,0,0,0	731	149	1	1	1.0,0.478,1.0,0.701	1.0,1.0,1.0,NA	-0.205
64	FBgn0035842	NA	chr3L	-	8137030	8137265	8137030	8137246	8137322	8137498	64	18,45,15,18	1,0,0,4	19,13,11,0	4,0,6,0	168	149	1	1	0.941,1.0,1.0,0.8	0.808,1.0,0.619,NA	0.126
65	FBgn0035850	NA	chr3L	+	8189286	8189445	8189301	8189445	8187812	8188580	65	215315263353	558631607586	140,184,162,27	343,447,279,31	164	149	0.733494	1	0.259,0.312,0.282,0.354	0.271,0.272,0.345,0.442	-0.031
66	FBgn0027549	NA	chr3L	+	8112781	8113320	8113011	8113320	8112493	8112714	66	68,47,38,53	500714702697	39,64,27,0	331,438,328,39	379	149	0.0216666	0.133735	0.051,0.025,0.021,0.029	0.044,0.054,0.031,0.0	-0.001
67	FBgn0260442	NA	chr3L	+	8572897	8573472	8573338	8573472	8572017	8572677	67	2.26093e+19	0,0,0,6	1.33132e+18	0,0,2,0	590	149	1	1	1.0,1.0,1.0,0.999	1.0,1.0,0.999,1.0	0
68	FBgn0010825	NA	chr3L	+	8468543	8468704	8468546	8468704	8468338	8468483	68	828857733998	290313254383	510,607,405,37	111,242,94,17	152	149	0.0915093	0.351232	0.737,0.729,0.739,0.719	0.818,0.711,0.809,0.681	-0.024
69	FBgn0010825	NA	chr3L	+	8470087	8470187	8470153	8470187	8469564	8469682	69	329321301385	144,163,85,126	183,230,161,28	70,130,82,4	215	149	0.727594	1	0.613,0.577,0.71,0.679	0.644,0.551,0.576,0.829	-0.005
70	FBgn0010825	NA	chr3L	+	8470087	8470187	8470153	8470187	8469564	8469691	70	322350309404	253290210280	180,235,178,30	141,170,169,15	215	149	0.783416	1	0.469,0.455,0.505,0.5	0.469,0.489,0.422,0.581	-0.008
71	FBgn0010825	NA	chr3L	+	8470430	8470483	8470439	8470483	8470284	8470379	71	379413339452	217193230239	300,414,273,13	149,209,149,4	158	149	0.417313	0.865315	0.622,0.669,0.582,0.641	0.655,0.651,0.633,0.754	-0.045
72	FBgn0035888	NA	chr3L	+	8400081	8400689	8400126	8400689	8399658	8399943	72	39,33,42,47	74,105,52,101	43,31,33,8	122,121,82,4	194	149	0.680447	1	0.288,0.194,0.383,0.263	0.213,0.164,0.236,0.606	-0.023
73	FBgn0001253	NA	chr3L	+	8374744	8375071	8374800	8375071	8372404	8372583	73	873714638835	4695512236316060	163,265,302,19	361,530,677,85	205	149	0	0	0.119,0.092,0.113,0.091	0.247,0.267,0.245,0.14	-0.121
75	FBgn0035959	NA	chr3L	-	9069648	9070647	9069648	9070644	9070704	9071521	75	445556476494	1,0,0,2	160,213,156,10	0,0,0,0	152	149	1	1	0.998,1.0,1.0,0.996	1.0,1.0,1.0,1.0	-0.001
76	FBgn0011206	NA	chr3L	-	9107618	9107710	9107618	9107695	9107955	9108073	76	90,90,82,39	65,40,51,39	92,44,29,6	17,11,25,0	164	149	0.0197052	0.124358	0.557,0.672,0.594,0.476	0.831,0.784,0.513,1.0	-0.207
77	FBgn0035953	NA	chr3L	+	9000602	9001783	9000605	9001783	9000338	9000457	77	155245177193	9,12,10,4	96,130,86,7	1,10,2,0	152	149	0.429105	0.875552	0.944,0.952,0.946,0.979	0.989,0.927,0.977,1.0	-0.018
78	FBgn0004379	NA	chr3L	-	9363094	9363318	9363094	9363226	9363372	9364192	78	40,48,17,78	143204150190	15,32,44,2	93,130,100,14	241	149	0.920643	1	0.147,0.127,0.065,0.202	0.091,0.132,0.214,0.081	0.006
79	FBgn0035987	NA	chr3L	+	9412154	9413317	9413202	9413317	9411816	9411982	79	3870475440095280	1059116111321370	318641262888224	697,902,642,57	1197	149	0.0332496	0.177903	0.313,0.338,0.306,0.324	0.363,0.363,0.359,0.328	-0.033
80	FBgn0035975	NA	chr3L	+	9336985	9337221	9336997	9337221	9336711	9336933	80	279304258297	110,100,101,91	133,218,117,9	44,39,36,6	161	149	0.246677	0.64503	0.701,0.738,0.703,0.751	0.737,0.838,0.75,0.581	-0.003
81	FBgn0016081	NA	chr3L	-	9631833	9632173	9631833	9632170	9632232	9632599	81	200303204278	305502315419	122,148,104,6	144,255,195,9	152	149	0.937285	1	0.391,0.372,0.388,0.394	0.454,0.363,0.343,0.395	-0.003
82	FBgn0045823	NA	chr3L	+	9715743	9717716	9715746	9717716	9714323	9714623	82	5638717762567140	7.72899e+16	287539703261246	370253074092489	152	149	0.787136	1	0.417,0.414,0.418,0.412	0.432,0.423,0.439,0.33	0.009
83	FBgn0036053	NA	chr3L	-	9863776	9864099	9863776	9863914	9864192	9864349	83	331388362385	21,34,20,39	246,230,188,24	10,16,16,0	334	149	0.16953	0.516745	0.875,0.836,0.89,0.815	0.916,0.865,0.84,1.0	-0.051
84	FBgn0036063	NA	chr3L	-	9971150	9971602	9971150	9971545	9971663	9972054	84	280493399524	0,0,1,0	233,302,184,28	0,0,0,0	206	149	1	1	1.0,1.0,0.997,1.0	1.0,1.0,1.0,1.0	-0.001
86	FBgn0000451	NA	chr3L	-	10195818	10195995	10195818	10195971	10196207	10196443	86	4,1,2,0	11,9,12,20	0,0,0,0	6,0,0,0	173	149	1	1	0.238,0.087,0.126,0.0	0.0,NA,NA,NA	0.113
87	FBgn0036090	NA	chr3L	+	10638553	10638700	10638565	10638700	10638422	10638494	87	67,89,93,114	227305269342	59,86,54,15	176,248,186,19	161	149	0.465466	0.905635	0.215,0.213,0.242,0.236	0.237,0.243,0.212,0.422	-0.052
88	FBgn0036134	NA	chr3L	-	11114269	11115418	11114269	11115415	11115483	11115580	88	416593489458	1,5,11,6	306,329,205,36	8,4,5,0	152	149	0.269745	0.674877	0.998,0.991,0.978,0.987	0.974,0.988,0.976,1.0	0.004
89	FBgn0036134	NA	chr3L	-	11116140	11116361	11116140	11116358	11116427	11116525	89	8131059785930	37,95,15,38	513,612,452,43	21,11,13,4	152	149	0.00211159	0.0225963	0.956,0.916,0.981,0.96	0.96,0.982,0.971,0.913	-0.003
90	FBgn0052082	NA	chr3L	+	11161471	11163984	11163383	11163984	11160780	11160932	90	214194201177	0,1,2,2	227,142,119,9	1,0,3,0	2061	149	0.83222	1	1.0,0.933,0.879,0.865	0.943,1.0,0.741,1.0	-0.002
94	FBgn0036212	NA	chr3L	-	11820337	11821719	11820337	11821482	11821833	11822092	94	61,73,85,133	247225208162	31,72,87,4	147,163,154,16	386	149	0.687288	1	0.087,0.111,0.136,0.241	0.075,0.146,0.179,0.088	0.022
95	FBgn0000404	NA	chr3L	-	11832052	11832246	11832052	11832243	11832873	11833578	95	725894900801	123164161211	414,628,398,23	75,115,52,1	152	149	0.0901036	0.34719	0.852,0.842,0.846,0.788	0.844,0.843,0.882,0.958	-0.05
96	FBgn0036239	NA	chr3L	-	12001726	12001931	12001726	12001865	12002585	12002915	96	110,78,93,128	78,52,42,27	92,91,45,6	32,56,20,2	215	149	0.917602	1	0.494,0.51,0.605,0.767	0.666,0.53,0.609,0.675	-0.026
97	FBgn0036240	NA	chr3L	+	12007493	12008051	12007615	12008051	12007220	12007400	97	96118110134	92141109216	66,53,60,14	43,66,46,19	271	149	0.177944	0.529916	0.365,0.315,0.357,0.254	0.458,0.306,0.418,0.288	-0.045
98	FBgn0036288	NA	chr3L	-	12488554	12488774	12488554	12488753	12488827	12488960	98	149223222298	81,106,123,56	56,118,79,8	32,45,18,6	170	149	0.876226	1	0.617,0.648,0.613,0.823	0.605,0.697,0.794,0.539	0.016
99	FBgn0052105	NA	chr3L	+	12334206	12335085	12334209	12335085	12329231	12330253	99	129,116,84,146	4,2,0,0	53,44,25,2	3,2,0,0	152	149	0.391091	0.840674	0.969,0.983,1.0,1.0	0.945,0.956,1.0,1.0	0.013
102	FBgn0036365	NA	chr3L	+	13445735	13445898	13445738	13445898	13444367	13445639	102	42,58,59,79	23,50,41,15	22,19,41,0	10,20,4,0	152	149	1	1	0.642,0.532,0.585,0.838	0.683,0.482,0.909,NA	-0.042
103	FBgn0029167	NA	chr3L	+	13847247	13847640	13847250	13847640	13847021	13847186	103	18,1,27,5	0,0,0,5	1,6,0,4	1,0,0,0	152	149	1	1	1.0,1.0,1.0,0.495	0.495,1.0,NA,1.0	0.042
105	FBgn0036480	NA	chr3L	+	15126702	15126827	15126720	15126827	15126493	15126647	105	46,52,43,38	167183107202	9,32,28,0	128,113,67,6	167	149	0.200995	0.570257	0.197,0.202,0.264,0.144	0.059,0.202,0.272,0.0	0.069
106	FBgn0035854	NA	chr3L	+	8198541	8199491	8198552	8199491	8198206	8198483	106	89105121165	48,39,36,62	90,107,68,12	25,34,9,2	160	149	0.0142778	0.097277	0.633,0.715,0.758,0.713	0.77,0.746,0.876,0.848	-0.105
107	FBgn0036537	NA	chr3L	-	15834733	15834883	15834733	15834879	15835193	15835388	107	1203174616361680	111,115,96,155	810,1170,710,55	68,117,43,10	153	149	0.334574	0.776202	0.913,0.937,0.943,0.914	0.921,0.907,0.941,0.843	0.024
108	FBgn0000212	NA	chr3L	-	15982122	15982211	15982122	15982199	15982267	15982568	108	937903711943	209269242300	517,528,396,53	134,153,106,10	161	149	0.347774	0.794221	0.806,0.756,0.731,0.744	0.781,0.762,0.776,0.831	-0.028
109	FBgn0000212	NA	chr3L	-	15982267	15982568	15982267	15982563	15982802	15982869	109	773888647932	54,56,58,55	584,465,274,28	49,37,32,0	154	149	0.155035	0.490845	0.933,0.939,0.915,0.943	0.92,0.924,0.892,1.0	-0.002
110	FBgn0036571	NA	chr3L	+	16122523	16125351	16122595	16125351	16122361	16122464	110	295341332362	0,7,0,0	145,176,96,5	0,0,0,0	221	149	1	1	1.0,0.97,1.0,1.0	1.0,1.0,1.0,1.0	-0.008
111	FBgn0010280	NA	chr3L	+	16113884	16114141	16113895	16114141	16113211	16113365	111	101156131170	209,89,108,144	146,137,83,6	164,108,58,18	160	149	0.782621	1	0.31,0.62,0.53,0.524	0.453,0.542,0.571,0.237	0.045
112	FBgn0005536	NA	chr3L	+	16052754	16053560	16053004	16053560	16051958	16052150	112	395550416490	342390268425	259,162,180,24	239,222,148,18	399	149	0.0228204	0.138256	0.301,0.345,0.367,0.301	0.288,0.214,0.312,0.332	0.042
113	FBgn0005536	NA	chr3L	+	16052754	16053560	16053011	16053560	16051958	16052150	113	445596492583	71,92,76,71	292,203,199,26	43,54,18,0	406	149	0.582358	1	0.697,0.704,0.704,0.751	0.714,0.58,0.802,1.0	-0.06
114	FBgn0005536	NA	chr3L	+	16052754	16053560	16053029	16053560	16051958	16052150	114	537692566693	0,3,5,1	332,258,224,32	0,0,0,0	424	149	1	1	1.0,0.988,0.975,0.996	1.0,1.0,1.0,1.0	-0.01
115	FBgn0005536	NA	chr3L	+	16053004	16053560	16053011	16053560	16051958	16052150	115	392436344518	71,92,76,71	272,263,167,20	43,54,18,0	156	149	0.171255	0.519569	0.841,0.819,0.812,0.875	0.858,0.823,0.899,1.0	-0.058
116	FBgn0005536	NA	chr3L	+	16053004	16053560	16053029	16053560	16051958	16052150	116	484532418628	0,3,5,1	312,318,192,26	0,0,0,0	174	149	1	1	1.0,0.993,0.986,0.998	1.0,1.0,1.0,1.0	-0.006
117	FBgn0005536	NA	chr3L	+	16053011	16053560	16053029	16053560	16051958	16052150	117	163188150181	0,3,5,1	83,109,43,6	0,0,0,0	167	149	0.909951	1	1.0,0.982,0.964,0.994	1.0,1.0,1.0,1.0	-0.015
118	FBgn0005536	NA	chr3L	+	16052754	16053560	16053004	16053560	16051958	16052174	118	314438289416	117,89,111,118	204,108,130,20	49,68,9,6	399	149	0.505499	0.944333	0.501,0.648,0.493,0.568	0.609,0.372,0.844,0.555	-0.042
119	FBgn0005536	NA	chr3L	+	16063084	16063173	16063087	16063173	16062307	16062862	119	330392261331	420449361508	146,257,152,7	210,282,166,26	152	149	0.770535	1	0.435,0.461,0.415,0.39	0.405,0.472,0.473,0.209	0.035
120	FBgn0005536	NA	chr3L	+	16063298	16063737	16063542	16063737	16063087	16063173	120	13,1,0,2	9,8,17,14	6,0,2,0	17,17,2,8	393	149	0.15059	0.484498	0.354,0.045,0.0,0.051	0.118,0.0,0.275,0.0	0.014
121	FBgn0005536	NA	chr3L	+	16064226	16064317	16064229	16064317	16063885	16063999	121	78310026501058	8,10,0,0	468,536,371,50	0,0,0,0	152	149	1	1	0.99,0.99,1.0,1.0	1.0,1.0,1.0,1.0	-0.005
122	FBgn0011693	NA	chr3L	-	16353679	16354081	16353679	16354078	16354137	16354297	122	9,16,5,4	0,0,6,0	4,4,4,0	0,0,0,0	152	149	1	1	1.0,1.0,0.45,1.0	1.0,1.0,1.0,NA	-0.137
124	FBgn0028399	NA	chr3L	+	16414793	16414956	16414802	16414956	16414283	16414493	124	1208159614851480	1095119612431240	763,1110,701,64	467,816,466,41	158	149	0.00841085	0.0657121	0.51,0.557,0.53,0.528	0.606,0.562,0.587,0.595	-0.056
125	FBgn0028399	NA	chr3L	+	16414793	16414956	16414805	16414956	16414283	16414493	125	1271171615901570	11,4,8,26	791,1163,725,66	9,26,10,0	161	149	0.0291848	0.162711	0.991,0.997,0.995,0.982	0.988,0.976,0.985,1.0	0.004
126	FBgn0028399	NA	chr3L	+	16414793	16414956	16414814	16414956	16414283	16414493	126	1515198118331880	593809687806	931,1339,925,78	394,548,421,30	170	149	0.488754	0.92729	0.691,0.682,0.7,0.672	0.674,0.682,0.658,0.695	0.009
127	FBgn0028399	NA	chr3L	+	16414793	16414956	16414820	16414956	16414283	16414493	127	1635217719652060	32,33,10,15	1008,1438,1015,85	12,12,16,0	176	149	0.744005	1	0.977,0.982,0.994,0.991	0.986,0.99,0.982,1.0	-0.003
128	FBgn0028399	NA	chr3L	+	16414802	16414956	16414805	16414956	16414283	16414493	128	1158131613481340	11,4,8,26	495,869,490,43	9,26,10,0	152	149	0.000368189	0.00604136	0.99,0.997,0.994,0.981	0.982,0.97,0.98,1.0	0.007
129	FBgn0028399	NA	chr3L	+	16414802	16414956	16414814	16414956	16414283	16414493	129	1402158115911650	593809687806	635,1045,690,55	394,548,421,30	161	149	0.00870404	0.0666858	0.686,0.644,0.682,0.655	0.599,0.638,0.603,0.629	0.049
130	FBgn0028399	NA	chr3L	+	16414802	16414956	16414820	16414956	16414283	16414493	130	1522177717231820	32,33,10,15	712,1144,780,62	12,12,16,0	167	149	0.791406	1	0.977,0.98,0.994,0.991	0.981,0.988,0.978,1.0	-0.001
131	FBgn0028399	NA	chr3L	+	16414805	16414956	16414814	16414956	16414283	16414493	131	255269251340	593809687806	149,202,210,12	394,548,421,30	158	149	0.525575	0.963481	0.289,0.239,0.256,0.285	0.263,0.258,0.32,0.274	-0.012
132	FBgn0028399	NA	chr3L	+	16414805	16414956	16414820	16414956	16414283	16414493	132	375465383513	32,33,10,15	226,301,300,19	12,12,16,0	164	149	0.504588	0.944333	0.914,0.928,0.972,0.969	0.945,0.958,0.945,1.0	-0.016
133	FBgn0028399	NA	chr3L	+	16414814	16414956	16414820	16414956	16414283	16414493	133	7131005819979	32,33,10,15	471,647,511,37	12,12,16,0	155	149	0.587713	1	0.955,0.967,0.987,0.984	0.974,0.981,0.968,1.0	-0.008
134	FBgn0028399	NA	chr3L	+	16415001	16415386	16415020	16415386	16414802	16414956	134	90,92,105,87	1586180216051970	41,86,81,2	7651257876100	168	149	0.0471711	0.226421	0.048,0.043,0.055,0.038	0.045,0.057,0.076,0.017	-0.003
139	FBgn0036710	NA	chr3L	-	17338128	17338736	17338128	17338718	17338795	17339100	139	153135180188	2,9,3,10	56,76,80,10	2,5,1,0	167	149	0.362618	0.808601	0.986,0.93,0.982,0.944	0.962,0.931,0.986,1.0	-0.009
140	FBgn0036715	NA	chr3L	-	17378285	17378863	17378285	17378592	17379345	17379530	140	28,22,38,10	9,3,16,13	26,20,8,0	9,5,2,0	420	149	1	1	0.525,0.722,0.457,0.214	0.506,0.587,0.587,NA	-0.08
141	FBgn0036030	NA	chr3L	-	9686364	9686475	9686364	9686463	9689264	9689448	141	481569613527	724988828963	398,502,351,15	446,631,518,52	161	149	0.722462	1	0.381,0.348,0.407,0.336	0.452,0.424,0.385,0.211	0
143	FBgn0036752	NA	chr3L	-	17753466	17754425	17753466	17754421	17764061	17764158	143	595750524727	153211195255	178,340,247,9	88,97,77,4	153	149	0.39525	0.846135	0.791,0.776,0.724,0.735	0.663,0.773,0.758,0.687	0.036
144	FBgn0036777	NA	chr3L	+	18119771	18121003	18119790	18121003	18112958	18113181	144	33,24,12,40	47,50,63,36	5,11,8,0	49,30,13,0	168	149	1	1	0.384,0.299,0.145,0.496	0.083,0.245,0.353,NA	0.104
145	FBgn0036814	NA	chr3L	-	18819310	18819910	18819310	18819899	18820399	18820675	145	16,33,17,20	49,80,60,106	8,14,18,0	45,48,31,10	160	149	0.681497	1	0.233,0.278,0.209,0.149	0.142,0.214,0.351,0.0	0.041
147	FBgn0036684	NA	chr3L	-	17001515	17001747	17001515	17001644	17002221	17002360	147	133210161198	90,146,89,131	66,68,30,4	35,58,29,8	252	149	0.253237	0.654361	0.466,0.46,0.517,0.472	0.527,0.409,0.38,0.228	0.093
148	FBgn0036892	NA	chr3L	-	19610801	19611261	19610801	19611207	19611324	19611580	148	159,112,83,120	220341156278	68,80,50,6	137,114,77,4	203	149	0.192601	0.559339	0.347,0.194,0.281,0.241	0.267,0.34,0.323,0.524	-0.098
149	FBgn0036890	NA	chr3L	+	19602655	19604120	19602670	19604120	19602041	19602060	149	589812712795	153289199311	528,645,409,56	135,217,86,14	164	149	0.0674148	0.282761	0.778,0.719,0.765,0.699	0.78,0.73,0.812,0.784	-0.036
151	FBgn0014037	NA	chr3L	-	19897317	19897413	19897317	19897408	19909246	19909410	151	251352263311	14,53,19,27	89,177,85,10	24,27,12,0	154	149	0.0151238	0.101385	0.945,0.865,0.931,0.918	0.782,0.864,0.873,1.0	0.035
152	FBgn0036913	NA	chr3L	+	19879535	19879702	19879544	19879702	19878832	19879479	152	507661535725	2,10,4,2	294,354,331,22	1,0,0,0	158	149	1	1	0.996,0.984,0.992,0.997	0.996,1.0,1.0,1.0	-0.007
153	FBgn0036909	NA	chr3L	+	19806294	19806452	19806305	19806452	19806094	19806237	153	86124116115	217246336333	90,117,76,11	195,288,200,12	160	149	0.459076	0.899423	0.27,0.319,0.243,0.243	0.301,0.274,0.261,0.461	-0.055
155	FBgn0042132	NA	chrX	-	19741223	19742905	19741223	19742892	19743443	19743706	155	63,66,78,148	232340231337	38,44,52,9	215,255,173,21	162	149	0.0610586	0.267166	0.2,0.151,0.237,0.288	0.14,0.137,0.217,0.283	0.025
156	FBgn0031064	NA	chrX	+	19726426	19730199	19726429	19730199	19726003	19726100	156	22,21,26,5	429419362445	16,12,3,0	308,428,190,22	152	149	0.0963945	0.361771	0.048,0.047,0.066,0.011	0.048,0.027,0.015,0.0	0.021
157	FBgn0027621	NA	chrX	+	19506482	19509350	19506485	19509350	19496674	19496787	157	98,59,84,109	52,28,17,39	37,75,40,1	20,28,11,0	152	149	0.846981	1	0.649,0.674,0.829,0.733	0.645,0.724,0.781,1.0	-0.066
158	FBgn0027621	NA	chrX	+	19506482	19509350	19506485	19509350	19498372	19498880	158	31,32,32,27	3,13,8,4	8,17,11,0	0,4,16,0	152	149	1	1	0.91,0.707,0.797,0.869	1.0,0.806,0.403,NA	0.084
159	FBgn0027621	NA	chrX	+	19506482	19509350	19506485	19509350	19504422	19504537	159	29,9,29,14	2,0,0,0	10,19,9,0	0,0,0,0	152	149	1	1	0.934,1.0,1.0,1.0	1.0,1.0,1.0,NA	-0.016
160	FBgn0027621	NA	chrX	+	19506292	19509350	19506482	19509350	19505912	19506237	160	174186165157	23,23,14,31	65,122,75,4	14,17,18,0	339	149	0.408637	0.858704	0.769,0.78,0.838,0.69	0.671,0.759,0.647,1.0	0
161	FBgn0030974	NA	chrX	-	18890066	18890481	18890066	18890448	18890740	18891860	161	634555475743	15,14,17,2	314,400,246,10	6,10,7,0	182	149	0.959013	1	0.972,0.97,0.958,0.997	0.977,0.97,0.966,1.0	-0.004
162	FBgn0030976	NA	chrX	+	18908249	18908374	18908276	18908374	18907730	18907859	162	115,108,89,98	277325271296	51,74,76,2	218,191,156,16	176	149	0.745957	1	0.26,0.22,0.218,0.219	0.165,0.247,0.292,0.096	0.029
163	FBgn0027087	NA	chrX	+	18517467	18517739	18517613	18517739	18515427	18515682	163	367489348412	2,2,0,21	197,258,186,21	0,4,0,0	295	149	0.00631956	0.0522824	0.989,0.992,1.0,0.908	1.0,0.97,1.0,1.0	-0.02
164	FBgn0001248	NA	chr3L	-	8356403	8357935	8356403	8357905	8358015	8358072	164	429599508432	45,35,24,55	243,302,275,32	20,28,33,1	179	149	0.403488	0.854095	0.888,0.934,0.946,0.867	0.91,0.9,0.874,0.964	-0.003
165	FBgn0001248	NA	chr3L	-	8356403	8357935	8356403	8357905	8360792	8360906	165	466625549497	3413445840064200	238,292,288,34	172622771630170	179	149	0.165345	0.510094	0.102,0.105,0.102,0.09	0.103,0.096,0.128,0.143	-0.018
166	FBgn0030876	NA	chrX	+	17857472	17857650	17857491	17857650	17857111	17857358	166	96,94,107,129	39,35,25,65	58,61,47,6	18,35,24,0	168	149	0.966982	1	0.686,0.704,0.791,0.638	0.741,0.607,0.635,1.0	-0.041
167	FBgn0030854	NA	chrX	-	17634573	17634977	17634573	17634974	17635341	17636044	167	1120130311881320	6,18,8,27	752,871,585,53	5,13,4,0	152	149	0.552925	0.985258	0.995,0.986,0.993,0.98	0.993,0.985,0.993,1.0	-0.004
168	FBgn0030869	NA	chrX	-	17823190	17823318	17823190	17823303	17823377	17825481	168	85,72,84,126	413503494531	41,47,56,2	294,357,259,10	164	149	0.166383	0.511889	0.158,0.115,0.134,0.177	0.112,0.107,0.164,0.154	0.012
169	FBgn0026313	NA	chrX	+	17601981	17602095	17601984	17602095	17601379	17601919	169	561698598779	500548380613	387,488,293,30	350,332,180,39	152	149	0.855439	1	0.524,0.555,0.607,0.555	0.52,0.59,0.615,0.43	0.022
170	FBgn0026313	NA	chrX	+	17603695	17603835	17603713	17603835	17603155	17603471	170	368507373495	326431375437	201,316,234,22	333,369,215,18	167	149	0.0634241	0.273864	0.502,0.512,0.47,0.503	0.35,0.433,0.493,0.522	0.047
171	FBgn0030847	NA	chrX	+	17597385	17597926	17597397	17597926	17596809	17597320	171	498558440631	8,7,13,33	386,435,348,26	10,20,15,0	161	149	0.266819	0.671937	0.983,0.987,0.969,0.947	0.973,0.953,0.955,1.0	0.001
172	FBgn0030847	NA	chrX	+	17598246	17599314	17598267	17599314	17598010	17598184	172	43,53,55,56	136236163194	70,86,29,4	131,169,131,7	170	149	0.0385968	0.197909	0.217,0.164,0.228,0.202	0.319,0.308,0.162,0.334	-0.078
173	FBgn0030809	NA	chrX	-	16967494	16967861	16967494	16967719	16968509	16968679	173	93812768271187	125,88,55,123	627,596,393,35	55,53,36,2	291	149	0.70066	1	0.793,0.881,0.885,0.832	0.854,0.852,0.848,0.9	-0.016
174	FBgn0030812	NA	chrX	-	17070500	17070628	17070500	17070622	17070745	17070915	174	643717760759	148156121145	400,535,369,38	78,139,68,2	155	149	0.986491	1	0.807,0.815,0.858,0.834	0.831,0.787,0.839,0.948	-0.023
175	FBgn0030812	NA	chrX	-	17076924	17077467	17076924	17077440	17077680	17077837	175	106168112157	109912519321155	66,56,56,7	551,732,423,34	176	149	0.278924	0.690819	0.075,0.102,0.092,0.103	0.092,0.061,0.101,0.148	-0.008
176	FBgn0027528	NA	chrX	-	16744844	16745195	16744844	16745180	16745514	16745953	176	556826633855	517632468505	198,298,297,21	185,199,195,7	164	149	0.596316	1	0.494,0.543,0.551,0.606	0.493,0.576,0.58,0.732	-0.047
177	FBgn0030744	NA	chrX	-	16383323	16383525	16383323	16383511	16384587	16384908	177	100233133205	96143138182	79,137,83,9	115,131,102,14	163	149	0.0185607	0.119042	0.488,0.598,0.468,0.507	0.386,0.489,0.427,0.37	0.097
178	FBgn0030748	NA	chrX	+	16415608	16416085	16415656	16416085	16415045	16415129	178	2,2,0,7	0,0,0,2	0,0,1,0	0,0,0,0	197	149	1	1	1.0,1.0,NA,0.726	NA,NA,1.0,NA	-0.091
180	FBgn0040207	NA	chrX	-	16268071	16268205	16268071	16268202	16268273	16269341	180	169207145219	251200227218	121,154,107,5	131,173,81,16	152	149	0.792597	1	0.398,0.504,0.385,0.496	0.475,0.466,0.564,0.234	0.011
181	FBgn0030742	NA	chrX	-	16329514	16329830	16329514	16329827	16329894	16330239	181	1130147212061420	86,80,114,112	789,1144,883,60	50,96,101,0	152	149	0.435612	0.878731	0.928,0.947,0.912,0.926	0.939,0.921,0.896,1.0	-0.011
182	FBgn0052582	NA	chrX	+	15836456	15836674	15836524	15836674	15836281	15836397	182	2,2,3,13	19,2,10,10	0,1,0,0	18,11,7,0	217	149	1	1	0.067,0.407,0.171,0.472	0.0,0.059,0.0,NA	0.26
183	FBgn0003345	NA	chrX	+	15813600	15814295	15813848	15814295	15812326	15812438	183	357545351432	13,21,8,1	191,197,125,22	0,8,9,0	397	149	0.88854	1	0.912,0.907,0.943,0.994	1.0,0.902,0.839,1.0	0.004
184	FBgn0003345	NA	chrX	+	15813600	15814295	15813735	15814295	15812326	15812530	184	172278161223	10,26,17,16	104,77,75,14	8,10,7,0	284	149	0.902407	1	0.9,0.849,0.832,0.88	0.872,0.802,0.849,1.0	-0.015
185	FBgn0003345	NA	chrX	+	15813600	15814295	15813848	15814295	15812326	15812530	185	364569345431	26,24,9,14	193,194,141,22	12,9,5,0	397	149	0.908764	1	0.84,0.899,0.935,0.92	0.858,0.89,0.914,1.0	-0.017
186	FBgn0003345	NA	chrX	+	15813735	15814295	15813848	15814295	15812326	15812530	186	202317201224	26,24,9,14	97,127,73,8	12,9,5,0	262	149	0.90592	1	0.815,0.883,0.927,0.901	0.821,0.889,0.893,1.0	-0.019
187	FBgn0003345	NA	chrX	+	15823292	15823482	15823307	15823482	15823186	15823227	187	256369265299	337402326488	169,245,159,41	185,240,169,16	164	149	0.0385252	0.197909	0.408,0.455,0.425,0.358	0.454,0.481,0.461,0.7	-0.113
188	FBgn0002778	NA	chr3L	+	14987581	14988249	14987911	14988249	14985099	14985154	188	5817734268606990	0,0,0,4	214030932123271	0,0,0,0	479	149	1	1	1.0,1.0,1.0,0.998	1.0,1.0,1.0,1.0	0
189	FBgn0026666	NA	chrX	+	15735243	15735321	15735246	15735321	15735098	15735174	189	92,126,83,107	138156124153	72,109,41,10	83,101,69,0	152	149	0.152616	0.488166	0.395,0.442,0.396,0.407	0.46,0.514,0.368,1.0	-0.175
192	FBgn0030613	NA	chrX	+	15094069	15094613	15094093	15094613	15093555	15093968	192	125157133197	213191152290	97,84,69,12	104,105,86,1	173	149	0.169461	0.516745	0.336,0.415,0.43,0.369	0.445,0.408,0.409,0.912	-0.156
193	FBgn0030613	NA	chrX	+	15094069	15094613	15094102	15094613	15093555	15093968	193	151185183232	41,24,23,56	112,114,73,12	35,12,3,0	182	149	0.118252	0.416526	0.751,0.863,0.867,0.772	0.724,0.886,0.952,1.0	-0.077
194	FBgn0030613	NA	chrX	+	15094093	15094613	15094102	15094613	15093555	15093968	194	239219202325	41,24,23,56	119,135,90,1	35,12,3,0	158	149	0.423734	0.870753	0.846,0.896,0.892,0.846	0.762,0.914,0.966,1.0	-0.041
195	FBgn0010417	NA	chr3L	+	19600909	19601382	19600912	19601382	19600333	19600789	195	583697532648	0,0,0,8	319,391,346,30	2,2,4,0	152	149	1	1	1.0,1.0,1.0,0.988	0.994,0.995,0.988,1.0	0.003
197	FBgn0030617	NA	chrX	-	15139936	15141538	15139936	15141520	15141611	15141770	197	0,0,0,0	4,4,9,5	2,0,0,0	0,2,8,0	167	149	1	1	0.0,0.0,0.0,0.0	1.0,0.0,0.0,NA	-0.333
198	FBgn0030520	NA	chrX	-	13750585	13752027	13750585	13752022	13754829	13755406	198	2522319427283040	31,7,22,24	195224971415146	9,12,8,0	154	149	1	1	0.987,0.998,0.992,0.992	0.995,0.995,0.994,1.0	-0.004
199	FBgn0030530	NA	chrX	-	13827042	13827120	13827042	13827105	13827339	13827509	199	371444311429	266348342360	241,264,205,18	194,253,164,9	164	149	0.813746	1	0.559,0.537,0.452,0.52	0.53,0.487,0.532,0.645	-0.031
200	FBgn0052626	NA	chrX	-	13832903	13833031	13832903	13833022	13834170	13834206	200	148197185182	2,0,2,1	107,129,96,16	6,2,0,2	158	149	0.19909	0.570042	0.986,1.0,0.989,0.994	0.944,0.984,1.0,0.883	0.04
201	FBgn0052626	NA	chrX	-	13832903	13833031	13832903	13833022	13834814	13835149	201	385585421508	423417386475	212,321,198,27	206,309,184,8	158	149	0.567828	1	0.462,0.57,0.507,0.502	0.493,0.495,0.504,0.761	-0.053
202	FBgn0030508	NA	chrX	+	13670128	13670649	13670131	13670649	13669698	13669744	202	57,65,83,58	0,12,0,8	44,34,12,0	0,6,0,0	152	149	1	1	1.0,0.842,1.0,0.877	1.0,0.847,1.0,NA	-0.019
203	FBgn0030412	NA	chrX	+	12633912	12633957	12633917	12633957	12631604	12631813	203	80,113,88,90	36,43,29,53	39,66,21,2	30,14,8,0	154	149	0.559066	0.992235	0.683,0.718,0.746,0.622	0.557,0.82,0.717,1.0	-0.081
204	FBgn0030398	NA	chrX	+	12554014	12554235	12554020	12554235	12553621	12553831	204	21,7,5,19	0,0,0,0	11,6,10,4	0,0,2,0	155	149	1	1	1.0,1.0,1.0,1.0	1.0,1.0,0.828,1.0	0.043
205	FBgn0030376	NA	chrX	+	12107480	12107656	12107483	12107656	12107360	12107414	205	0,4,0,0	0,0,0,0	0,0,0,0	0,2,0,0	152	149	1	1	NA,1.0,NA,NA	NA,0.0,NA,NA	1
206	FBgn0030328	NA	chrX	-	11712768	11713688	11712768	11713684	11713754	11713808	206	4446485841165010	54,27,20,44	267331091802220	5,9,21,0	153	149	0.970943	1	0.988,0.994,0.995,0.991	0.998,0.997,0.988,1.0	-0.004
207	FBgn0030328	NA	chrX	-	11713754	11713808	11713754	11713805	11714021	11714211	207	683786660821	40,37,37,54	412,482,323,27	38,50,14,1	152	149	0.0268839	0.154779	0.944,0.954,0.946,0.937	0.914,0.904,0.958,0.964	0.01
208	FBgn0030328	NA	chrX	-	11713754	11713808	11713754	11713805	11714474	11714905	208	868926882979	106152101130	484,566,402,42	70,55,42,18	152	149	0.81936	1	0.889,0.857,0.895,0.881	0.871,0.91,0.904,0.696	0.035
209	FBgn0030354	NA	chrX	-	11904743	11904976	11904743	11904947	11905034	11905371	209	252295252356	118,75,51,77	183,126,90,10	47,45,32,0	178	149	0.97135	1	0.641,0.767,0.805,0.795	0.765,0.701,0.702,1.0	-0.04
210	FBgn0030323	NA	chrX	-	11677343	11678349	11677343	11678270	11678402	11678551	210	293359474411	2,14,16,18	266,302,196,13	1,8,15,0	228	149	0.643559	1	0.99,0.944,0.951,0.937	0.994,0.961,0.895,1.0	-0.007
211	FBgn0030296	NA	chrX	+	11410458	11411667	11410467	11411667	11410198	11410393	211	15,10,16,22	0,0,0,3	14,9,8,0	0,0,0,0	158	149	1	1	1.0,1.0,1.0,0.874	1.0,1.0,1.0,NA	-0.031
212	FBgn0020255	NA	chrX	-	11145942	11146428	11145942	11146415	11148485	11148580	212	7005870570518580	17,2,11,26	431455773738360	6,7,9,0	162	149	1	1	0.997,1.0,0.998,0.997	0.998,0.999,0.997,1.0	0
213	FBgn0001256	NA	chr3L	+	13382910	13383999	13382913	13383999	13382764	13382835	213	2,13,1,31	0,0,0,8	2,2,0,3	0,0,0,0	152	149	1	1	1.0,1.0,1.0,0.792	1.0,1.0,NA,1.0	-0.052
214	FBgn0030245	NA	chrX	-	10875802	10875999	10875802	10875996	10877414	10877798	214	69,40,98,43	167249132197	44,24,19,0	142,109,97,6	152	149	0.163846	0.508051	0.288,0.136,0.421,0.176	0.233,0.178,0.161,0.0	0.112
218	FBgn0035577	NA	chr3L	-	4832254	4833505	4832254	4833331	4833571	4833591	218	7,16,4,23	5,16,1,20	0,3,0,0	0,0,5,0	323	149	1	1	0.392,0.316,0.649,0.347	NA,1.0,0.0,NA	-0.074
220	FBgn0035533	NA	chr3L	-	4324283	4324450	4324283	4324447	4324861	4324996	220	390500427445	162248189232	305,373,240,22	92,169,146,10	152	149	0.60334	1	0.702,0.664,0.689,0.653	0.765,0.684,0.617,0.683	-0.01
221	FBgn0035533	NA	chr3L	-	4324283	4324450	4324283	4324447	4324921	4324996	221	157158101128	216284166238	103,92,91,13	115,210,122,12	152	149	0.412397	0.863133	0.416,0.353,0.374,0.345	0.468,0.3,0.422,0.515	-0.054
222	FBgn0035533	NA	chr3L	-	4325060	4325410	4325060	4325383	4326983	4327170	222	1197140210641350	167,178,85,170	746,817,488,93	91,112,133,6	176	149	0.0715857	0.294879	0.859,0.87,0.914,0.871	0.874,0.861,0.756,0.929	0.024
223	FBgn0041630	NA	chr3L	+	4288907	4289171	4289049	4289171	4288640	4288701	223	225218250299	14,6,0,0	133,253,156,8	0,0,0,0	291	149	0.000470369	0.00712429	0.892,0.949,1.0,1.0	1.0,1.0,1.0,1.0	-0.04
224	FBgn0035523	NA	chr3L	+	4280265	4280545	4280280	4280545	4279680	4279981	224	2864330232353510	125154220155	120618641454113	21,0,4,0	164	149	0	0	0.954,0.951,0.93,0.954	0.981,1.0,0.997,1.0	-0.047
228	FBgn0035437	NA	chr3L	-	3324699	3326036	3324699	3325601	3328698	3328871	228	1970204317192420	0,2,0,0	10851371901153	0,0,0,0	584	149	1	1	1.0,0.996,1.0,1.0	1.0,1.0,1.0,1.0	-0.001
229	FBgn0035429	NA	chr3L	+	3290302	3290896	3290332	3290896	3288982	3289188	229	1,0,3,4	0,0,0,1	0,1,2,0	0,0,0,0	179	149	1	1	1.0,NA,1.0,0.769	NA,1.0,1.0,NA	-0.077
232	FBgn0035360	NA	chr3L	+	2648221	2648594	2648412	2648594	2648047	2648145	232	26,23,40,35	14,12,0,4	16,23,6,3	3,0,2,0	340	149	0.0549569	0.24762	0.449,0.457,1.0,0.793	0.7,1.0,0.568,1.0	-0.142
233	FBgn0035308	NA	chr3L	-	2154478	2155403	2154478	2154782	2156633	2157142	233	37,53,46,53	50,33,80,71	15,4,28,0	24,25,7,5	770	149	0.289686	0.706804	0.125,0.237,0.1,0.126	0.108,0.03,0.436,0.0	0.003
234	FBgn0035308	NA	chr3L	-	2161630	2161929	2161630	2161882	2163739	2163863	234	26,27,23,26	2,1,0,0	10,2,4,0	0,0,0,0	196	149	1	1	0.908,0.954,1.0,1.0	1.0,1.0,1.0,NA	-0.034
236	FBgn0040507	NA	chr3L	+	2241103	2241285	2241109	2241285	2240758	2241044	236	0,2,4,4	0,6,0,0	0,0,0,0	0,0,3,0	155	149	1	1	NA,0.243,1.0,1.0	NA,NA,0.0,NA	0.748
237	FBgn0035287	NA	chr3L	-	1881128	1881548	1881128	1881476	1882999	1883041	237	452563380568	12,23,1,0	256,298,265,42	0,1,2,0	221	149	0.000672119	0.0094152	0.962,0.943,0.996,1.0	1.0,0.995,0.989,1.0	-0.021
238	FBgn0035287	NA	chr3L	-	1881128	1881557	1881128	1881476	1882999	1883041	238	548688504744	12,23,1,0	305,392,345,46	0,1,2,0	230	149	0.00302526	0.0293435	0.967,0.951,0.997,1.0	1.0,0.996,0.991,1.0	-0.018
239	FBgn0035287	NA	chr3L	-	1881128	1881557	1881128	1881548	1882999	1883041	239	113145138192	17,20,14,16	62,113,100,10	13,19,20,6	158	149	0.0159975	0.105702	0.862,0.872,0.903,0.919	0.818,0.849,0.825,0.611	0.113
240	FBgn0002872	NA	chr3L	-	1945436	1945573	1945436	1945528	1945647	1946484	240	86,97,105,133	5,11,1,9	44,55,33,2	5,5,0,0	194	149	0.919698	1	0.93,0.871,0.988,0.919	0.871,0.894,1.0,1.0	-0.014
241	FBgn0002872	NA	chr3L	-	1945436	1945591	1945436	1945528	1945647	1946484	241	161216195232	5,11,1,9	125,161,70,9	5,5,0,0	212	149	0.234036	0.629531	0.958,0.932,0.993,0.948	0.946,0.958,1.0,1.0	-0.018
242	FBgn0002872	NA	chr3L	-	1945436	1945591	1945436	1945573	1945647	1946484	242	100135102108	25,16,12,9	89,109,39,7	8,3,2,0	167	149	0.00027124	0.0047685	0.781,0.883,0.884,0.915	0.908,0.97,0.946,1.0	-0.09
243	FBgn0052313	NA	chr3L	-	1545169	1545422	1545169	1545405	1545473	1545605	243	2,23,10,8	10,32,16,19	0,1,0,0	3,5,4,0	166	149	1	1	0.152,0.392,0.359,0.274	0.0,0.152,0.0,NA	0.244
244	FBgn0035270	NA	chr3L	-	1773422	1773526	1773422	1773523	1773577	1773910	244	140185161130	2,12,5,0	86,136,78,14	2,6,0,0	152	149	0.335079	0.776202	0.986,0.938,0.969,1.0	0.977,0.957,1.0,1.0	-0.01
245	FBgn0035267	NA	chr3L	+	1749717	1752390	1749720	1752390	1749470	1749654	245	162163113159	61,64,56,65	109,101,74,4	57,53,45,0	152	149	0.630651	1	0.722,0.714,0.664,0.706	0.652,0.651,0.617,1.0	-0.028
246	FBgn0035266	NA	chr3L	+	1743207	1743834	1743211	1743834	1738553	1738744	246	221237224326	0,0,0,0	179,227,123,8	6,6,0,0	153	149	0.316787	0.747291	1.0,1.0,1.0,1.0	0.967,0.974,1.0,1.0	0.015
247	FBgn0035252	NA	chr3L	+	1653130	1653254	1653141	1653254	1653004	1653043	247	559725664642	404459318493	321,309,262,41	247,287,212,22	160	149	0.0808407	0.322217	0.563,0.595,0.66,0.548	0.548,0.501,0.535,0.634	0.037
248	FBgn0035244	NA	chr3L	+	1620816	1621042	1620918	1621042	1620427	1620554	248	136198117149	201175151162	84,97,79,6	94,103,57,14	251	149	0.656967	1	0.287,0.402,0.315,0.353	0.347,0.359,0.451,0.203	-0.001
249	FBgn0035229	NA	chr3L	+	1541435	1541833	1541655	1541833	1540750	1540957	249	750832709869	358464259488	320,493,413,26	249,232,141,38	369	149	0.260292	0.66388	0.458,0.42,0.525,0.418	0.342,0.462,0.542,0.216	0.065
251	FBgn0028577	NA	chr3L	-	1499042	1499879	1499042	1499337	1500244	1500388	251	1588188115532060	83125134105	13831467959132	56,82,50,5	691	149	0.0275336	0.157141	0.805,0.764,0.714,0.809	0.842,0.794,0.805,0.851	-0.05
252	FBgn0028577	NA	chr3L	-	1499042	1501397	1499042	1499337	1501798	1501892	252	5164582449566240	567775562718	474546863023292	373,547,418,52	2209	149	0.918212	1	0.381,0.336,0.373,0.37	0.462,0.366,0.328,0.275	0.007
253	FBgn0028577	NA	chr3L	-	1501345	1501406	1501345	1501397	1501798	1501892	253	224217245313	186151173223	145,208,104,2	179,175,121,6	158	149	0.038922	0.199058	0.532,0.575,0.572,0.57	0.433,0.528,0.448,0.239	0.15
254	FBgn0014007	NA	chr3L	+	12738771	12739666	12738774	12739666	12738459	12738703	254	735769880864	484697557644	370,589,368,11	277,385,215,23	152	149	0.702295	1	0.598,0.52,0.608,0.568	0.567,0.6,0.627,0.319	0.045
255	FBgn0035207	NA	chr3L	+	1316734	1317333	1316737	1317333	1316384	1316675	255	158254168217	356434317401	82,148,118,6	177,267,201,15	152	149	0.961245	1	0.303,0.365,0.342,0.347	0.312,0.352,0.365,0.282	0.012
257	FBgn0019662	NA	chr3L	+	7351268	7351413	7351304	7351413	7348862	7349017	257	558837646763	50,65,45,72	316,496,363,39	4,25,20,0	185	149	4.95782e-06	0.000143558	0.9,0.912,0.92,0.895	0.985,0.941,0.936,1.0	-0.059
258	FBgn0287585	NA	chr3L	-	20523202	20523284	20523202	20523281	20523351	20523562	258	502605503638	11,0,0,9	389,408,346,19	9,11,3,0	152	149	0.0802378	0.321114	0.978,1.0,1.0,0.986	0.977,0.973,0.991,1.0	0.006
259	FBgn0287478	NA	chr2R	+	9473234	9474200	9473237	9474200	9471818	9473165	259	77,113,67,86	85,107,84,81	49,67,43,0	61,62,25,2	152	149	0.932439	1	0.47,0.509,0.439,0.51	0.441,0.514,0.628,0.0	0.086
263	FBgn0287209	NA	chr3R	+	4135223	4135381	4135259	4135381	4134366	4134390	263	10,20,20,15	0,0,2,0	6,6,21,0	0,0,0,0	185	149	1	1	1.0,1.0,0.89,1.0	1.0,1.0,1.0,NA	-0.027
264	FBgn0286784	NA	chr2R	+	9992762	9992917	9992765	9992917	9990659	9992696	264	4954624854106630	1592183017342160	283446263031285	9121271925105	152	149	0.770692	1	0.753,0.77,0.754,0.75	0.753,0.781,0.763,0.727	0.001
265	FBgn0027088	NA	chr3L	+	15095254	15097686	15095273	15097686	15095141	15095185	265	247286268298	734858671859	146,177,154,3	444,490,371,42	168	149	0.513047	0.948534	0.23,0.228,0.262,0.235	0.226,0.243,0.269,0.06	0.039
266	FBgn0285944	NA	chrX	-	16482625	16483108	16482625	16483033	16483677	16483859	266	142,99,102,129	144,158,93,164	72,68,30,10	94,89,31,0	224	149	0.315882	0.746664	0.396,0.294,0.422,0.343	0.338,0.337,0.392,1.0	-0.153
267	FBgn0285944	NA	chrX	-	16483677	16483889	16483677	16483859	16486340	16486584	267	34,64,29,72	2,16,0,7	27,27,14,0	9,0,8,0	179	149	1	1	0.934,0.769,1.0,0.895	0.714,1.0,0.593,NA	0.131
268	FBgn0285944	NA	chrX	-	16483677	16483889	16483677	16483859	16486379	16486584	268	109,156,78,165	29,33,36,29	70,99,41,0	17,12,5,0	179	149	1	1	0.758,0.797,0.643,0.826	0.774,0.873,0.872,NA	-0.084
269	FBgn0285944	NA	chrX	-	16489599	16489877	16489599	16489853	16492446	16492515	269	139,130,124,99	1,0,2,4	80,76,22,2	0,0,0,0	173	149	0.88848	1	0.992,1.0,0.982,0.955	1.0,1.0,1.0,1.0	-0.018
270	FBgn0285926	NA	chrX	-	10797835	10798565	10797835	10798544	10798618	10798993	270	253291212241	597767585709	128,103,71,10	191,261,150,5	170	149	0.0795443	0.319638	0.271,0.25,0.241,0.23	0.37,0.257,0.293,0.637	-0.141
271	FBgn0285892	NA	chr2R	+	9894746	9895196	9894749	9895196	9893947	9894691	271	98,93,75,80	69,51,51,80	55,38,29,0	30,20,18,0	152	149	1	1	0.582,0.641,0.59,0.495	0.642,0.651,0.612,NA	-0.058
274	FBgn0284421	NA	chr3L	+	20432766	20433006	20432796	20433006	20432594	20432707	274	1131143612751640	16,30,18,46	597,842,595,83	19,20,9,1	179	149	0.633492	1	0.983,0.976,0.983,0.967	0.963,0.972,0.982,0.986	0.002
275	FBgn0284236	NA	chr3L	+	5668690	5668884	5668699	5668884	5668005	5668141	275	225197193273	14,30,28,21	127,122,57,10	10,11,10,0	158	149	0.562066	0.995242	0.938,0.861,0.867,0.925	0.923,0.913,0.843,1.0	-0.022
276	FBgn0284236	NA	chr3L	+	5673066	5673265	5673093	5673265	5668963	5669082	276	228189126225	33,53,40,58	200,98,41,2	51,33,21,4	176	149	0.125821	0.432358	0.854,0.751,0.727,0.767	0.769,0.715,0.623,0.297	0.174
277	FBgn0284236	NA	chr3L	+	5734438	5734609	5734465	5734609	5731439	5731636	277	428493349602	67,71,104,90	309,361,149,10	40,36,36,0	176	149	0.153425	0.488824	0.844,0.855,0.74,0.85	0.867,0.895,0.778,1.0	-0.063
278	FBgn0284235	NA	chr2R	+	10128783	10129029	10128822	10129029	10128580	10128692	278	2715345430763570	3933553640095160	128318251606180	132822422124250	188	149	0.0265828	0.154486	0.354,0.331,0.378,0.354	0.434,0.392,0.375,0.363	-0.037
279	FBgn0283658	NA	chr2L	+	7428877	7429104	7428925	7429104	7428280	7428610	279	410503464476	9,4,24,36	250,278,246,17	0,17,0,0	197	149	0.00574125	0.0481542	0.972,0.99,0.936,0.909	1.0,0.925,1.0,1.0	-0.029
280	FBgn0283658	NA	chr2L	+	7428877	7429104	7428925	7429104	7428280	7428679	280	988112411011268	16,21,16,15	513,583,524,39	25,7,6,0	197	149	0.129998	0.44338	0.979,0.976,0.981,0.985	0.939,0.984,0.985,1.0	0.003
281	FBgn0283479	NA	chr3L	-	21442226	21442522	21442226	21442501	21442631	21443736	281	7,41,39,26	148223217172	10,20,21,0	59,116,68,0	170	149	1	1	0.04,0.139,0.136,0.117	0.129,0.131,0.213,NA	-0.05
282	FBgn0283473	NA	chrX	+	18790505	18790615	18790511	18790615	18788463	18789089	282	250262277265	34,48,28,38	143,204,110,14	47,18,33,2	155	149	0.049282	0.231693	0.876,0.84,0.905,0.87	0.745,0.916,0.762,0.871	0.049
283	FBgn0283451	NA	chrX	+	1642884	1645162	1643067	1645162	1637283	1637334	283	614699668841	934113111281374	187,424,177,27	349,491,328,39	332	149	0.674206	1	0.228,0.217,0.21,0.216	0.194,0.279,0.195,0.237	-0.009
284	FBgn0278598	NA	chr2L	+	22538626	22540324	22539952	22540324	22538289	22538568	284	2036276924172740	11,48,37,38	115714901050125	5,15,17,0	1475	149	0.0672497	0.282761	0.949,0.854,0.868,0.879	0.959,0.909,0.862,1.0	-0.045
285	FBgn0286511	NA	chr2R	+	6251075	6251852	6251129	6251852	6250338	6250852	285	114152122192	0,0,1,4	59,85,24,15	0,0,0,0	203	149	1	1	1.0,1.0,0.989,0.972	1.0,1.0,1.0,1.0	-0.01
286	FBgn0031187	NA	chrX	+	22462399	22463272	22462713	22463272	22457613	22458260	286	914134810381200	5,16,7,3	575,749,495,32	0,16,1,0	463	149	0.76498	1	0.983,0.964,0.979,0.992	1.0,0.938,0.994,1.0	-0.003
287	FBgn0267978	NA	chr2R	-	5717554	5717766	5717554	5717763	5725820	5726832	287	367464373389	26,28,32,15	333,372,159,21	14,19,12,0	152	149	0.190631	0.556077	0.933,0.942,0.92,0.962	0.959,0.95,0.929,1.0	-0.02
288	FBgn0036801	NA	chr3L	+	18665697	18667177	18666015	18667177	18664323	18664820	288	369382281383	2,10,7,14	152,300,154,16	8,12,18,4	467	149	0.000383287	0.00623712	0.983,0.924,0.928,0.897	0.858,0.889,0.732,0.561	0.173
289	FBgn0267849	NA	chr3L	+	21446160	21446375	21446197	21446375	21445833	21446023	289	209204251248	1205148112361550	125,145,89,13	729,1079,655,82	186	149	0.177512	0.529608	0.122,0.099,0.14,0.114	0.121,0.097,0.098,0.113	0.011
290	FBgn0004242	NA	chr2L	-	2779266	2782940	2779266	2782839	2783040	2783274	290	374320349429	2331261021152770	259,356,233,41	174123951461163	250	149	0.50331	0.944333	0.087,0.068,0.09,0.084	0.081,0.081,0.087,0.13	-0.012
291	FBgn0004242	NA	chr2L	-	2787053	2787165	2787053	2787162	2792194	2792371	291	431444506617	741722572917	486,470,322,25	623,767,394,65	152	149	0.867245	1	0.363,0.376,0.464,0.397	0.433,0.375,0.445,0.274	0.018
292	FBgn0004242	NA	chr2L	-	2787053	2787168	2787053	2787162	2792194	2792371	292	645641675756	741722572917	602,579,399,38	623,767,394,65	155	149	0.436626	0.87892	0.456,0.46,0.531,0.442	0.482,0.421,0.493,0.36	0.033
293	FBgn0004242	NA	chr2L	-	2787053	2787168	2787053	2787165	2792194	2792371	293	370353303333	156156134194	283,264,192,17	167,155,115,4	152	149	0.340839	0.784925	0.699,0.689,0.689,0.627	0.624,0.625,0.621,0.806	0.007
294	FBgn0004242	NA	chr2L	-	2793174	2793270	2793174	2793264	2793327	2793587	294	1286162312801700	234298215287	983,1462,768,67	180,269,102,22	155	149	0.920821	1	0.841,0.84,0.851,0.851	0.84,0.839,0.879,0.745	0.02
295	FBgn0267698	NA	chr3R	+	6357874	6359022	6358282	6359022	6356749	6357340	295	104812679991279	605757584763	9721026718111	263,358,234,35	557	149	3.91576e-13	5.12624e-11	0.317,0.309,0.314,0.31	0.497,0.434,0.451,0.459	-0.148
296	FBgn0013342	NA	chr3L	-	1636817	1637272	1636817	1637269	1637722	1637752	296	450514489634	7978586621010	426,409,271,39	573,715,373,31	152	149	0.242706	0.641504	0.356,0.37,0.42,0.381	0.422,0.359,0.416,0.552	-0.055
297	FBgn0267555	NA	chr3L	-	16587110	16587471	16587110	16587467	16587530	16587805	297	7,11,6,13	16,19,21,3	5,4,12,3	0,14,12,0	153	149	0.12358	0.428432	0.299,0.361,0.218,0.808	1.0,0.218,0.493,1.0	-0.256
298	FBgn0026418	NA	chr3L	+	14037477	14037750	14037480	14037750	14037018	14037111	298	24,20,26,28	6,0,2,1	26,44,28,7	4,10,0,0	152	149	0.349646	0.794221	0.797,1.0,0.927,0.965	0.864,0.812,1.0,1.0	0.003
299	FBgn0026418	NA	chr3L	+	14037477	14037750	14037480	14037750	14037018	14037136	299	39,55,43,66	4,0,0,0	49,47,28,6	0,0,0,0	152	149	1	1	0.905,1.0,1.0,1.0	1.0,1.0,1.0,1.0	-0.024
301	FBgn0267435	NA	chr3R	-	31207620	31207849	31207620	31207840	31207934	31208069	301	5,8,2,46	0,0,0,3	11,2,15,5	0,3,4,0	158	149	0.0621427	0.269513	1.0,1.0,1.0,0.935	1.0,0.386,0.78,1.0	0.192
303	FBgn0031398	NA	chr2L	-	2214971	2215459	2214971	2215456	2215514	2216311	303	188248188291	14,33,15,12	183,213,119,0	15,10,21,0	152	149	1	1	0.929,0.88,0.925,0.96	0.923,0.954,0.847,NA	0.015
304	FBgn0030400	NA	chrX	-	12573724	12573859	12573724	12573814	12581571	12583193	304	345453243349	269344280345	182,222,198,13	202,259,168,37	194	149	0.112333	0.402146	0.496,0.503,0.4,0.437	0.409,0.397,0.475,0.213	0.085
306	FBgn0027567	NA	chr3L	+	9865057	9865398	9865079	9865398	9864638	9864802	306	2520280721472670	263397211391	152616801169132	285,218,86,8	171	149	0.847276	1	0.893,0.86,0.899,0.857	0.823,0.87,0.922,0.935	-0.01
307	FBgn0267029	NA	chrX	-	141314	141524	141314	141435	141831	142197	307	36,86,33,55	18,23,52,61	21,35,26,8	0,10,18,4	238	149	0.0513943	0.237451	0.556,0.701,0.284,0.361	1.0,0.687,0.475,0.556	-0.204
308	FBgn0266916	NA	chr3R	+	8566295	8567730	8566331	8567730	8564897	8566232	308	324360294369	25,12,19,24	185,229,103,10	11,32,10,0	185	149	0.0398008	0.20146	0.913,0.96,0.926,0.925	0.931,0.852,0.892,1.0	0.012
310	FBgn0266848	NA	chrX	-	22454661	22455087	22454661	22455059	22455273	22455422	310	329380383394	31,60,19,36	231,308,190,12	4,26,6,0	177	149	0.000118199	0.0024243	0.899,0.842,0.944,0.902	0.98,0.909,0.964,1.0	-0.066
311	FBgn0266848	NA	chrX	-	22454661	22455204	22454661	22455059	22455273	22455422	311	1045127510691090	31,60,19,36	785,908,640,50	4,26,6,0	294	149	1.73588e-05	0.000449731	0.945,0.915,0.966,0.939	0.99,0.947,0.982,1.0	-0.038
312	FBgn0266848	NA	chrX	-	22454661	22455204	22454661	22455087	22455273	22455422	312	723900690724	7,5,4,21	565,609,451,38	11,9,1,0	266	149	0.771609	1	0.983,0.99,0.99,0.951	0.966,0.974,0.996,1.0	-0.005
313	FBgn0266758	NA	chr3R	+	24555458	24555962	24555467	24555962	24554701	24555133	313	508783421619	2,8,3,6	201,248,265,17	0,2,0,0	158	149	1	1	0.996,0.989,0.993,0.99	1.0,0.992,1.0,1.0	-0.006
321	FBgn0266744	NA	chr3R	-	24230542	24230612	24230542	24230609	24230668	24230958	321	26,14,30,11	7,12,1,27	6,9,7,0	2,0,5,0	152	149	1	1	0.785,0.534,0.967,0.285	0.746,1.0,0.578,NA	-0.132
323	FBgn0266717	NA	chr3R	-	10315795	10316074	10315795	10316041	10316201	10317548	323	457523404446	237276198242	186,225,194,22	165,263,97,6	182	149	0.243963	0.641504	0.612,0.608,0.626,0.601	0.48,0.412,0.621,0.75	0.046
324	FBgn0266717	NA	chr3R	-	10322207	10322383	10322207	10322380	10322446	10322715	324	367465285421	11,40,29,28	180,175,124,9	6,8,0,0	152	149	7.31215e-05	0.00158216	0.97,0.919,0.906,0.936	0.967,0.955,1.0,1.0	-0.048
325	FBgn0266696	NA	chr3L	+	2442435	2442960	2442438	2442960	2439498	2439830	325	329347232317	243205156293	154,144,117,4	154,150,134,7	152	149	0.00491528	0.0424482	0.57,0.624,0.593,0.515	0.495,0.485,0.461,0.359	0.126
327	FBgn0027602	NA	chrX	-	17419935	17421923	17419935	17421920	17421982	17422145	327	106,108,92,143	23,57,35,22	95,84,38,0	29,24,6,0	152	149	1	1	0.819,0.65,0.72,0.864	0.763,0.774,0.861,NA	-0.036
329	FBgn0266627	NA	chr2R	+	10478385	10478795	10478411	10478795	10478042	10478305	329	37,40,47,46	6,0,2,0	9,16,12,4	0,0,0,0	175	149	0.0825937	0.325906	0.84,1.0,0.952,1.0	1.0,1.0,1.0,1.0	-0.052
330	FBgn0266557	NA	chr2L	-	242243	242925	242243	242744	250756	250823	330	195198167295	256259147312	74,81,17,0	62,61,53,0	330	149	1	1	0.256,0.257,0.339,0.299	0.35,0.375,0.127,NA	0.004
331	FBgn0000535	NA	chrX	+	14993424	14993558	14993445	14993558	14992719	14992851	331	26,25,15,19	26,23,44,45	9,19,12,0	36,34,9,0	170	149	1	1	0.467,0.488,0.23,0.27	0.18,0.329,0.539,NA	0.014
332	FBgn0000535	NA	chrX	+	14993424	14993558	14993451	14993558	14992719	14992851	332	34,39,24,33	11,25,9,12	19,21,17,0	12,11,1,0	176	149	1	1	0.724,0.569,0.693,0.7	0.573,0.618,0.935,NA	-0.037
333	FBgn0000535	NA	chrX	+	14993445	14993558	14993451	14993558	14992719	14992851	333	34,37,53,59	11,25,9,12	46,36,14,0	12,11,1,0	155	149	1	1	0.748,0.587,0.85,0.825	0.787,0.759,0.931,NA	-0.073
334	FBgn0000535	NA	chrX	+	15002111	15002402	15002114	15002402	15000412	15000828	334	88,89,73,129	32,35,8,39	78,56,27,10	25,13,12,0	152	149	0.750772	1	0.729,0.714,0.899,0.764	0.754,0.809,0.688,1.0	-0.036
335	FBgn0036211	NA	chr3L	-	11817212	11817694	11817212	11817652	11818087	11818187	335	22,30,21,37	38,28,25,28	47,29,33,4	28,69,28,2	191	149	0.815356	1	0.311,0.455,0.396,0.508	0.567,0.247,0.479,0.609	-0.058
336	FBgn0266377	NA	chr2R	+	23677020	23677188	23677047	23677188	23675777	23675988	336	312402316381	11,8,0,2	151,175,106,3	0,8,10,0	176	149	0.0119296	0.0847995	0.96,0.977,1.0,0.994	1.0,0.949,0.9,1.0	0.021
337	FBgn0267861	NA	chr2R	-	1521331	1521559	1521331	1521506	1527004	1527095	337	934121911211183	4,4,0,6	602,1057,672,67	2,2,0,0	202	149	1	1	0.994,0.996,1.0,0.993	0.996,0.997,1.0,1.0	-0.002
339	FBgn0261793	NA	chrX	+	8410276	8410689	8410281	8410689	8409271	8409364	339	65,75,77,104	15,12,7,23	24,34,29,3	8,7,1,0	154	149	0.546364	0.980063	0.807,0.858,0.914,0.814	0.744,0.825,0.966,1.0	-0.035
340	FBgn0266000	NA	chrX	-	4926663	4928132	4926663	4928129	4928216	4929308	340	592662591706	56,60,56,70	387,578,314,10	57,49,23,8	152	149	0.264545	0.669522	0.912,0.915,0.912,0.908	0.869,0.92,0.93,0.551	0.094
342	FBgn0265998	NA	chr3R	+	28921340	28921549	28921358	28921549	28921155	28921269	342	384362308331	596868674787	194,330,246,35	325,468,366,46	167	149	0.000715969	0.00959009	0.365,0.271,0.29,0.273	0.348,0.386,0.375,0.404	-0.079
353	FBgn0265991	NA	chr2R	-	15774427	15775507	15774427	15774757	15777177	15777286	353	234215142252	0,0,0,2	60,30,68,7	0,0,0,0	899	149	1	1	1.0,1.0,1.0,0.954	1.0,1.0,1.0,1.0	-0.012
355	FBgn0265935	NA	chr2R	-	6863347	6863554	6863347	6863533	6864277	6864571	355	40,64,68,115	1081141913211370	10,59,54,6	558,781,470,62	170	149	0.11867	0.417251	0.031,0.038,0.043,0.068	0.015,0.062,0.091,0.078	-0.017
356	FBgn0011829	NA	chr2L	-	21195062	21195496	21195062	21195355	21198652	21198762	356	15,16,4,12	27,21,23,80	3,2,2,0	21,15,16,0	290	149	1	1	0.222,0.281,0.082,0.072	0.068,0.064,0.06,NA	0.1
362	FBgn0010762	NA	chr3L	+	10687051	10687162	10687075	10687162	10685963	10686261	362	657703502696	332468310444	380,422,218,20	204,209,130,8	173	149	0.188944	0.553616	0.63,0.564,0.582,0.574	0.616,0.635,0.591,0.683	-0.044
364	FBgn0038872	NA	chr3R	+	21226650	21227814	21226653	21227814	21225097	21226504	364	644729568801	24,39,17,34	330,426,265,63	16,16,8,0	152	149	0.382328	0.830467	0.963,0.948,0.97,0.958	0.953,0.963,0.97,1.0	-0.012
365	FBgn0036319	NA	chr3L	+	12855187	12855433	12855190	12855433	12854451	12855013	365	255228233264	131,140,87,150	127,179,130,14	85,137,53,8	152	149	0.277521	0.68821	0.656,0.615,0.724,0.633	0.594,0.562,0.706,0.632	0.033
367	FBgn0261046	NA	chr3R	-	17473934	17475005	17473934	17474916	17475079	17475343	367	298312244215	216286288258	186,243,144,16	154,176,149,7	238	149	0.241623	0.641504	0.463,0.406,0.347,0.343	0.431,0.464,0.377,0.589	-0.076
369	FBgn0039349	NA	chr3R	-	25626343	25626648	25626343	25626645	25626731	25626924	369	346497403463	77210281000904	185,257,163,19	407,540,381,59	152	149	0.654058	1	0.305,0.322,0.283,0.334	0.308,0.318,0.295,0.24	0.021
370	FBgn0039349	NA	chr3R	-	25626343	25626663	25626343	25626645	25626731	25626924	370	347383314474	77210281000904	90,143,143,5	407,540,381,59	167	149	0.000681444	0.0094152	0.286,0.249,0.219,0.319	0.165,0.191,0.251,0.07	0.099
371	FBgn0039349	NA	chr3R	-	25626343	25626663	25626343	25626648	25626731	25626924	371	275330270403	274444359392	67,124,94,5	162,238,114,19	164	149	0.00363618	0.0338701	0.477,0.403,0.406,0.483	0.273,0.321,0.428,0.193	0.139
372	FBgn0039349	NA	chr3R	-	25626343	25626663	25626343	25626645	25626742	25626924	372	206216150228	86,74,112,111	58,60,115,9	44,51,31,2	167	149	0.865798	1	0.681,0.723,0.544,0.647	0.54,0.512,0.768,0.801	-0.007
373	FBgn0264962	NA	chr2R	-	14865507	14865766	14865507	14865733	14867483	14868171	373	210213209255	162,149,91,133	116,117,110,1	57,74,42,0	182	149	0.445598	0.888314	0.515,0.539,0.653,0.611	0.625,0.564,0.682,1.0	-0.138
374	FBgn0264962	NA	chr2R	-	14865507	14866051	14865507	14865733	14867483	14868171	374	1503181812721710	162,149,91,133	962,1122,800,85	57,74,42,0	467	149	0.00405891	0.0369999	0.747,0.796,0.817,0.804	0.843,0.829,0.859,1.0	-0.092
375	FBgn0264962	NA	chr2R	-	14865507	14866075	14865507	14865733	14867483	14868171	375	1414170511771550	162,149,91,133	925,1040,738,81	57,74,42,0	491	149	0.0045493	0.0399892	0.726,0.776,0.797,0.781	0.831,0.81,0.842,1.0	-0.101
376	FBgn0264962	NA	chr2R	-	14865507	14866051	14865507	14865766	14867483	14868171	376	1364167311071540	71,68,44,86	870,1049,714,84	24,44,24,0	434	149	0.0123011	0.0868132	0.868,0.894,0.896,0.86	0.926,0.891,0.911,1.0	-0.053
377	FBgn0264962	NA	chr2R	-	14865507	14866075	14865507	14865766	14867483	14868171	377	1275156010121390	71,68,44,86	833,967,652,80	24,44,24,0	458	149	0.0111805	0.0806386	0.854,0.882,0.882,0.84	0.919,0.877,0.898,1.0	-0.059
378	FBgn0264962	NA	chr2R	-	14865507	14866075	14865507	14866051	14867483	14868171	378	108150100119	197263195272	101,82,53,2	138,164,115,6	173	149	0.704096	1	0.321,0.329,0.306,0.274	0.387,0.301,0.284,0.223	0.009
379	FBgn0020238	NA	chr3R	+	18248214	18248579	18248232	18248579	18247970	18248151	379	1.67142e+19	5310670462226380	1.18562e+18	294241232614304	167	149	0.00269027	0.0271648	0.737,0.736,0.719,0.742	0.782,0.775,0.781,0.751	-0.039
380	FBgn0259221	NA	chr2R	-	13416574	13416947	13416574	13416606	13418986	13419085	380	219252236210	8,10,4,4	144,259,141,21	0,0,0,0	490	149	7.01141e-08	3.63302e-06	0.893,0.885,0.947,0.941	1.0,1.0,1.0,1.0	-0.084
381	FBgn0264001	NA	chr3L	-	13538942	13539119	13538942	13539101	13541488	13541587	381	522509436501	18,43,11,3	266,328,164,16	12,15,0,0	167	149	0.490129	0.92729	0.963,0.914,0.973,0.993	0.952,0.951,1.0,1.0	-0.015
382	FBgn0264001	NA	chr3L	-	13541488	13541608	13541488	13541587	13541721	13541998	382	119139109132	153246195379	106,129,88,12	129,181,122,13	170	149	0.0168949	0.109789	0.405,0.331,0.329,0.234	0.419,0.384,0.387,0.447	-0.085
383	FBgn0264001	NA	chr3L	-	13541721	13542022	13541721	13541998	13542074	13542218	383	529556359553	830973734862	349,357,260,21	490,591,362,37	173	149	0.141553	0.470012	0.354,0.33,0.296,0.356	0.38,0.342,0.382,0.328	-0.024
384	FBgn0264001	NA	chr3L	-	13638516	13638565	13638516	13638547	13664418	13664874	384	718639502745	0,8,13,0	398,462,314,48	7,3,3,0	167	149	0.879405	1	1.0,0.986,0.972,1.0	0.981,0.993,0.989,1.0	-0.001
386	FBgn0264815	NA	chr2L	-	11925541	11925728	11925541	11925715	11928542	11928572	386	37,55,16,55	15,16,2,7	24,36,18,1	6,2,4,0	162	149	0.11037	0.398521	0.694,0.76,0.88,0.878	0.786,0.943,0.805,1.0	-0.081
387	FBgn0031945	NA	chr2L	+	7774200	7775033	7774224	7775033	7773464	7773658	387	347404345375	169212154131	166,208,230,13	67,91,58,1	173	149	0.105516	0.386172	0.639,0.621,0.659,0.711	0.681,0.663,0.774,0.918	-0.102
389	FBgn0264606	NA	chr3L	-	2689488	2689938	2689488	2689932	2697695	2697926	389	161126120161	16,47,30,33	128,94,45,9	5,23,8,0	155	149	0.0219412	0.135007	0.906,0.72,0.794,0.824	0.961,0.797,0.844,1.0	-0.09
393	FBgn0264562	NA	chrX	+	2002231	2002353	2002234	2002353	2000770	2002159	393	86,63,91,114	157152183245	27,26,38,1	60,64,52,1	152	149	0.793442	1	0.349,0.289,0.328,0.313	0.306,0.285,0.417,0.495	-0.056
394	FBgn0264502	NA	chrX	+	10915598	10916143	10915793	10916143	10914719	10914896	394	67,72,43,72	507420409496	75,54,40,0	234,269,128,17	344	149	6.69834e-05	0.00148191	0.054,0.069,0.044,0.059	0.122,0.08,0.119,0.0	-0.024
395	FBgn0264502	NA	chrX	+	10916209	10916616	10916212	10916616	10915793	10916143	395	25,20,21,34	591644521753	21,6,10,13	420,459,219,27	152	149	0.247079	0.64504	0.04,0.03,0.038,0.042	0.047,0.013,0.043,0.321	-0.068
396	FBgn0264491	NA	chr3R	+	22071696	22072041	22071738	22072041	22071332	22071429	396	219337237282	421578473608	58,31,39,2	184,292,200,23	191	149	4.16556e-13	5.12624e-11	0.289,0.313,0.281,0.266	0.197,0.076,0.132,0.064	0.17
397	FBgn0264491	NA	chr3R	+	22074448	22074944	22074451	22074944	22071738	22072041	397	211297242200	233303246277	125,147,70,7	112,153,103,8	152	149	0.873047	1	0.47,0.49,0.491,0.414	0.522,0.485,0.4,0.462	-0.001
398	FBgn0264491	NA	chr3R	+	22077283	22079321	22077363	22079321	22074448	22074944	398	1195156213681470	46,70,46,44	513,854,603,35	16,10,12,0	229	149	0.000100449	0.00210409	0.944,0.936,0.951,0.956	0.954,0.982,0.97,1.0	-0.03
399	FBgn0264489	NA	chr3L	+	9820073	9820559	9820279	9820559	9813846	9813922	399	1,2,0,2	0,0,0,0	5,5,0,0	0,0,0,2	355	149	1	1	1.0,1.0,NA,1.0	1.0,1.0,NA,0.0	0.333
404	FBgn0264489	NA	chr3L	+	9831920	9832679	9832477	9832679	9830633	9830785	404	25,30,16,31	6,0,6,2	5,10,6,0	0,5,2,0	706	149	1	1	0.468,1.0,0.36,0.766	1.0,0.297,0.388,NA	0.087
407	FBgn0264489	NA	chr3L	+	9832195	9832679	9832477	9832679	9830633	9830785	407	11,20,8,22	6,0,6,2	4,2,2,0	0,5,2,0	431	149	1	1	0.388,1.0,0.316,0.792	1.0,0.121,0.257,NA	0.165
409	FBgn0264489	NA	chr3L	+	9832198	9832679	9832477	9832679	9830633	9830785	409	11,20,8,22	6,0,6,2	4,2,2,0	0,5,2,0	428	149	1	1	0.39,1.0,0.317,0.793	1.0,0.122,0.258,NA	0.165
410	FBgn0264489	NA	chr3L	+	9832201	9832679	9832477	9832679	9830633	9830785	410	11,20,8,22	6,0,6,2	4,0,2,0	0,5,2,0	425	149	1	1	0.391,1.0,0.319,0.794	1.0,0.0,0.26,NA	0.206
412	FBgn0264489	NA	chr3L	+	9831920	9832679	9832198	9832679	9830999	9831440	412	5,10,8,9	3,0,0,0	1,8,4,0	0,0,0,0	427	149	1	1	0.368,1.0,1.0,1.0	1.0,1.0,1.0,NA	-0.158
417	FBgn0010473	NA	chr2L	+	4284700	4285074	4284758	4285074	4283147	4283252	417	42,57,44,57	580804607835	49,60,18,0	541,487,204,49	207	149	0.0359325	0.189681	0.05,0.049,0.05,0.047	0.061,0.081,0.06,0.0	-0.002
419	FBgn0264273	NA	chr2R	+	16423013	16423124	16423016	16423124	16422679	16422748	419	242257207348	196208124175	193,178,89,17	144,180,110,5	152	149	0.37074	0.81929	0.548,0.548,0.621,0.661	0.568,0.492,0.442,0.769	0.027
420	FBgn0264272	NA	chr3L	+	1206527	1206785	1206530	1206785	1206027	1206432	420	6,4,0,0	3,0,0,11	0,1,2,0	1,12,0,0	152	149	1	1	0.662,1.0,NA,0.0	0.0,0.076,1.0,NA	0.195
421	FBgn0263995	NA	chr3R	+	18008864	18009009	18008867	18009009	18007261	18007324	421	325382374352	20,12,13,25	233,234,147,8	24,16,10,0	152	149	0.0318402	0.173073	0.941,0.969,0.966,0.932	0.905,0.935,0.935,1.0	0.008
422	FBgn0263995	NA	chr3R	+	18013147	18015779	18013149	18015779	18012095	18012150	422	56,58,48,80	0,0,0,2	54,54,26,10	2,0,0,0	151	149	1	1	1.0,1.0,1.0,0.975	0.964,1.0,1.0,1.0	0.003
423	FBgn0263993	NA	chrX	+	6876341	6878483	6877913	6878483	6872715	6872921	423	3869427136244470	267384311331	214622161388109	233,238,166,13	1721	149	0.000158608	0.003123	0.556,0.491,0.502,0.539	0.444,0.446,0.42,0.421	0.089
424	FBgn0052982	NA	chr2L	+	9126760	9127466	9126769	9127466	9125736	9125940	424	2,0,0,1	0,0,0,1	0,0,4,0	0,0,0,0	158	149	1	1	1.0,NA,NA,0.485	NA,NA,1.0,NA	-0.258
425	FBgn0052982	NA	chr2L	+	9126760	9127466	9126880	9127466	9125736	9125940	425	4,6,0,1	47,52,30,52	0,0,10,0	17,21,37,0	269	149	1	1	0.045,0.06,0.0,0.011	0.0,0.0,0.13,NA	-0.014
426	FBgn0052982	NA	chr2L	+	9126769	9127466	9126880	9127466	9125736	9125940	426	2,6,0,1	47,52,30,52	0,0,6,0	17,21,37,0	260	149	1	1	0.024,0.062,0.0,0.011	0.0,0.0,0.085,NA	-0.004
427	FBgn0052982	NA	chr2L	+	9163140	9163721	9163294	9163721	9162075	9162708	427	303398280342	191203266229	212,255,178,21	118,187,123,4	303	149	0.451085	0.890723	0.438,0.491,0.341,0.423	0.469,0.401,0.416,0.721	-0.079
428	FBgn0263980	NA	chr2R	+	15465330	15465491	15465357	15465491	15464470	15464686	428	143,213,99,124	102,132,95,125	148,131,75,2	98,64,45,1	176	149	0.0276677	0.15745	0.543,0.577,0.469,0.456	0.561,0.634,0.585,0.629	-0.091
429	FBgn0263979	NA	chr3R	+	15225965	15226526	15225968	15226526	15225575	15225914	429	1162134011691590	91,80,94,85	643,945,586,70	45,54,35,6	152	149	0.534534	0.971991	0.926,0.943,0.924,0.948	0.933,0.945,0.943,0.92	0
430	FBgn0263873	NA	chr2L	+	19945168	19946702	19945269	19946702	19935252	19935527	430	35,55,24,51	45,43,41,97	27,47,15,0	15,25,11,0	250	149	1	1	0.317,0.433,0.259,0.239	0.518,0.528,0.448,NA	-0.186
431	FBgn0020510	NA	chr3R	-	14120694	14120785	14120694	14120782	14120846	14121469	431	1163141010861280	104135178159	635,744,633,57	60,80,105,6	152	149	0.822637	1	0.916,0.911,0.857,0.888	0.912,0.901,0.855,0.903	0
432	FBgn0261261	NA	chr3R	+	5686788	5687369	5687040	5687369	5685854	5686270	432	516558363586	263183204280	420,384,235,2	135,215,81,9	401	149	0.555833	0.98865	0.422,0.531,0.398,0.437	0.536,0.399,0.519,0.076	0.064
435	FBgn0283508	NA	chr2R	+	17506157	17506310	17506160	17506310	17505635	17506011	435	101,196,82,216	11,40,8,26	119,82,109,2	28,32,5,0	152	149	0.403027	0.854095	0.9,0.828,0.909,0.891	0.806,0.715,0.955,1.0	0.013
436	FBgn0263738	NA	chr3R	-	18254374	18255236	18254374	18255191	18255316	18255487	436	52,43,39,43	146,163,95,132	10,21,10,0	33,68,32,9	194	149	0.317406	0.747291	0.215,0.168,0.24,0.2	0.189,0.192,0.194,0.0	0.062
437	FBgn0025454	NA	chr2R	+	12186391	12186902	12186404	12186902	12185666	12185825	437	2,6,6,2	0,0,0,0	3,4,0,0	0,0,1,0	162	149	1	1	1.0,1.0,1.0,1.0	1.0,1.0,0.0,NA	0.333
438	FBgn0033636	NA	chr2R	-	11581627	11582145	11581627	11581749	11583014	11587025	438	2242240319612530	110210389601325	119915621202123	541,714,435,61	545	149	0.155107	0.490845	0.357,0.388,0.358,0.344	0.377,0.374,0.43,0.355	-0.022
439	FBgn0263456	NA	chr3L	+	9142572	9143323	9143297	9143323	9141786	9141843	439	267258295310	0,0,5,0	202,303,183,13	4,0,1,0	874	149	0.614809	1	1.0,1.0,0.91,1.0	0.896,1.0,0.969,1.0	0.011
440	FBgn0263456	NA	chr3L	+	9143737	9143866	9143740	9143866	9143526	9143665	440	132150179202	179,92,148,198	130,134,108,16	97,156,135,2	152	149	0.568896	1	0.42,0.615,0.542,0.5	0.568,0.457,0.44,0.887	-0.069
441	FBgn0026181	NA	chrX	-	16627300	16627494	16627300	16627467	16627595	16627870	441	221272181281	261274271316	80,141,119,7	95,170,117,4	176	149	0.602494	1	0.418,0.457,0.361,0.429	0.416,0.413,0.463,0.597	-0.056
442	FBgn0004870	NA	chr3L	-	1036368	1039233	1036368	1039215	1039795	1040220	442	19,73,26,53	34,39,57,29	57,64,10,0	32,47,37,0	167	149	1	1	0.333,0.625,0.289,0.62	0.614,0.549,0.194,NA	0.014
443	FBgn0004870	NA	chr3L	-	1039795	1040223	1039795	1040220	1040296	1040354	443	8,25,12,31	11,31,38,7	8,12,10,6	14,24,3,3	152	149	0.864732	1	0.416,0.442,0.236,0.813	0.359,0.329,0.766,0.662	-0.052
444	FBgn0264908	NA	chr3L	-	15852138	15852276	15852138	15852249	15858100	15858151	444	8,11,7,2	9,2,12,2	3,3,7,2	5,4,4,0	176	149	0.917954	1	0.429,0.823,0.331,0.458	0.337,0.388,0.597,1.0	-0.07
445	FBgn0264908	NA	chr3L	-	15852138	15852276	15852138	15852249	15859811	15860026	445	8,11,7,2	10,4,3,3	3,3,7,2	10,4,0,0	176	149	0.459562	0.899481	0.404,0.7,0.664,0.361	0.203,0.388,1.0,1.0	-0.115
446	FBgn0264908	NA	chr3L	-	15852138	15852697	15852138	15852249	15859811	15860026	446	34,51,38,58	10,4,3,3	36,47,22,4	10,4,0,0	597	149	0.586265	1	0.459,0.761,0.76,0.828	0.473,0.746,1.0,1.0	-0.103
449	FBgn0035166	NA	chr3L	-	839979	840990	839979	840969	841041	841360	449	142206164199	19,0,15,4	98,145,63,24	11,5,2,0	170	149	0.840414	1	0.868,1.0,0.906,0.978	0.886,0.962,0.965,1.0	-0.015
450	FBgn0035132	NA	chr3L	-	334974	335199	334974	335169	335244	335857	450	18,38,21,19	708931809707	11,18,6,0	307,695,428,51	179	149	0.136301	0.455649	0.021,0.033,0.021,0.022	0.029,0.021,0.012,0.0	0.009
451	FBgn0023000	NA	chr3L	-	345374	346338	345374	345885	346814	346957	451	395651533604	107117106130	174,143,110,22	17,38,39,4	602	149	0.968318	1	0.477,0.579,0.554,0.535	0.717,0.482,0.411,0.577	-0.01
453	FBgn0040281	NA	chr3L	+	1197508	1198230	1197529	1198230	1196936	1197313	453	106013809351245	200189179229	893,1055,643,53	173,191,97,7	170	149	0.971812	1	0.823,0.865,0.821,0.827	0.819,0.829,0.853,0.869	-0.009
454	FBgn0000541	NA	chr3L	-	241117	241501	241117	241498	241563	245475	454	1198144711711410	53,64,45,67	762,949,500,70	55,34,33,4	152	149	0.103738	0.381795	0.957,0.957,0.962,0.954	0.931,0.965,0.937,0.945	0.013
455	FBgn0035107	NA	chr3L	+	201170	201368	201173	201368	200173	201060	455	8761056775970	36,71,29,65	506,785,544,25	45,57,33,0	152	149	0.0470788	0.226421	0.96,0.936,0.963,0.936	0.917,0.931,0.942,1.0	0.001
456	FBgn0027786	NA	chr3L	+	184774	185074	184777	185074	184625	184669	456	322336294332	63,83,32,102	231,204,125,18	64,45,45,4	152	149	0.0947947	0.358907	0.834,0.799,0.9,0.761	0.78,0.816,0.731,0.815	0.038
457	FBgn0027786	NA	chr3L	+	184774	185074	184777	185074	184625	184681	457	378396256381	146236178224	215,288,155,27	122,171,106,4	152	149	0.714028	1	0.717,0.622,0.585,0.625	0.633,0.623,0.589,0.869	-0.041
460	FBgn0035086	NA	chr2R	+	24951580	24952003	24951583	24952003	24950954	24951510	460	160184160206	81,81,59,81	97,129,108,6	48,85,59,6	152	149	0.0631452	0.273259	0.659,0.69,0.727,0.714	0.665,0.598,0.642,0.495	0.098
461	FBgn0035047	NA	chr2R	+	24669523	24669847	24669527	24669847	24669396	24669474	461	27,26,31,19	36,69,71,40	6,11,5,0	59,41,16,0	153	149	1	1	0.422,0.268,0.298,0.316	0.09,0.207,0.233,NA	0.149
462	FBgn0028411	NA	chr2R	-	23811320	23811737	23811320	23811724	23811794	23811881	462	256370272375	1088111611791160	194,220,160,21	685,848,627,40	162	149	0.86084	1	0.178,0.234,0.175,0.228	0.207,0.193,0.19,0.326	-0.025
466	FBgn0011296	NA	chr2R	-	23684994	23685385	23684994	23685382	23685475	23685543	466	0,1,1,1	43,54,35,58	4,0,2,0	67,41,36,2	152	149	0.360787	0.806792	0.0,0.018,0.027,0.017	0.055,0.0,0.052,0.0	-0.011
467	FBgn0051211	NA	chr3R	+	11952640	11952765	11952668	11952765	11952181	11952238	467	401521431489	3,0,4,7	363,467,229,22	1,5,0,0	177	149	1	1	0.991,1.0,0.989,0.983	0.997,0.987,1.0,1.0	-0.005
468	FBgn0261393	NA	chr3R	-	7535945	7536222	7535945	7536219	7536283	7536390	468	68,93,59,86	68,91,88,61	25,49,12,9	15,18,26,0	152	149	0.123529	0.428432	0.495,0.5,0.397,0.58	0.62,0.727,0.311,1.0	-0.171
469	FBgn0034897	NA	chr2R	+	23714665	23714899	23714680	23714899	23713899	23714118	469	472568543518	5,1,0,7	156,198,146,24	0,1,0,0	164	149	1	1	0.988,0.998,1.0,0.985	1.0,0.994,1.0,1.0	-0.006
470	FBgn0039915	NA	chr4	+	633920	634124	633960	634124	633490	633860	470	204266266268	0,0,0,0	84,133,73,6	2,0,0,0	189	149	1	1	1.0,1.0,1.0,1.0	0.971,1.0,1.0,1.0	0.007
472	FBgn0264449	NA	chrX	-	819692	820078	819692	819826	820504	821969	472	1693196413621830	119512659421184	1253,1419,859,84	576,719,459,38	401	149	0.000212943	0.00399319	0.345,0.366,0.349,0.365	0.447,0.423,0.41,0.451	-0.077
473	FBgn0034858	NA	chr2R	+	23386941	23387612	23387006	23387612	23386520	23386622	473	351456288389	62,86,112,107	285,268,223,7	0,0,1,0	214	149	0	0	0.798,0.787,0.642,0.717	1.0,1.0,0.994,1.0	-0.262
475	FBgn0085384	NA	chr3R	+	23829956	23830033	23829959	23830033	23820591	23821746	475	124113175134	11,6,8,35	180,214,146,6	4,2,3,1	152	149	9.88238e-09	5.89649e-07	0.917,0.949,0.955,0.79	0.978,0.991,0.979,0.855	-0.048
476	FBgn0028371	NA	chr2R	-	22727563	22727988	22727563	22727781	22729100	22729272	476	8,4,16,9	3,2,1,4	20,0,4,0	0,0,0,0	356	149	1	1	0.527,0.456,0.87,0.485	1.0,NA,1.0,NA	-0.415
478	FBgn0000405	NA	chr2R	-	22804659	22805564	22804659	22805558	22805666	22805875	478	579630532618	19,13,3,21	436,401,254,11	19,3,2,0	155	149	0.508875	0.94526	0.967,0.979,0.994,0.966	0.957,0.992,0.992,1.0	-0.009
479	FBgn0034792	NA	chr2R	-	22884347	22884664	22884347	22884661	22884719	22884802	479	97146167126	263370235383	96,89,104,8	147,220,183,2	152	149	0.175579	0.526912	0.266,0.279,0.411,0.244	0.39,0.284,0.358,0.797	-0.157
480	FBgn0034792	NA	chr2R	-	22884719	22884802	22884719	22884793	22884907	22885000	480	181300262228	186246182257	144,221,183,30	148,151,143,5	158	149	0.17035	0.518422	0.479,0.535,0.576,0.456	0.479,0.58,0.547,0.85	-0.103
481	FBgn0034789	NA	chr2R	+	22876901	22877006	22876913	22877006	22876349	22876847	481	409467490558	514451454621	357,517,225,37	433,467,325,23	161	149	1	1	0.424,0.489,0.5,0.454	0.433,0.506,0.391,0.598	-0.015
482	FBgn0053143	NA	chr2R	+	22627799	22627948	22627805	22627948	22622158	22622300	482	33,29,34,53	33,23,40,68	49,18,23,6	32,36,22,0	155	149	0.380794	0.830467	0.49,0.548,0.45,0.428	0.595,0.325,0.501,1.0	-0.126
483	FBgn0053143	NA	chr2R	+	22631513	22631828	22631630	22631828	22628362	22628557	483	55,53,56,80	16,32,7,31	35,50,30,12	6,20,12,0	266	149	0.426618	0.874101	0.658,0.481,0.818,0.591	0.766,0.583,0.583,1.0	-0.096
484	FBgn0005677	NA	chr2L	-	16475274	16475411	16475274	16475405	16481524	16481551	484	139133101187	43,38,25,33	67,115,54,14	19,11,28,0	155	149	0.481704	0.919967	0.757,0.771,0.795,0.845	0.772,0.91,0.65,1.0	-0.041
485	FBgn0005677	NA	chr2L	-	16475274	16475432	16475274	16475405	16481524	16481551	485	235258182317	43,38,25,33	161,194,85,21	19,11,28,0	176	149	0.453863	0.892764	0.822,0.852,0.86,0.89	0.878,0.937,0.72,1.0	-0.028
486	FBgn0005677	NA	chr2L	-	16475274	16475432	16475274	16475411	16481524	16481551	486	151203157223	55,78,76,93	126,154,64,13	32,75,33,6	170	149	0.899697	1	0.706,0.695,0.644,0.678	0.775,0.643,0.63,0.655	0.005
487	FBgn0005677	NA	chr2L	-	16475274	16475411	16475274	16475405	16483807	16484807	487	110,65,41,122	36,38,5,29	54,51,29,11	20,9,17,0	155	149	0.733512	1	0.746,0.622,0.887,0.802	0.722,0.845,0.621,1.0	-0.033
488	FBgn0005677	NA	chr2L	-	16475274	16475432	16475274	16475405	16483807	16484807	488	186196158212	36,38,5,29	118,143,67,9	20,9,17,0	176	149	0.81321	1	0.814,0.814,0.964,0.861	0.833,0.931,0.769,1.0	-0.02
489	FBgn0005677	NA	chr2L	-	16475274	16475432	16475274	16475411	16483807	16484807	489	102141133118	26,10,16,28	83,103,46,1	19,11,8,3	170	149	0.514102	0.949503	0.775,0.925,0.879,0.787	0.793,0.891,0.834,0.226	0.155
490	FBgn0264078	NA	chrX	+	14926735	14926874	14926765	14926874	14924225	14924413	490	802902943787	305469305333	450,720,405,58	105,224,122,7	179	149	0.000743357	0.00988967	0.686,0.616,0.72,0.663	0.781,0.728,0.734,0.873	-0.108
491	FBgn0264078	NA	chrX	+	14926735	14926874	14926765	14926874	14925645	14925684	491	386445445360	209194176153	170,323,178,23	78,98,60,6	179	149	0.0485199	0.229653	0.606,0.656,0.678,0.662	0.645,0.733,0.712,0.761	-0.062
492	FBgn0085478	NA	chrX	-	9338290	9338448	9338290	9338433	9338512	9338631	492	290326227296	109112114129	184,121,73,6	88,67,29,0	164	149	0.992285	1	0.707,0.726,0.644,0.676	0.655,0.621,0.696,1.0	-0.055
493	FBgn0263395	NA	chr2R	+	19223239	19224386	19224052	19224386	19218130	19218194	493	4225489543065060	77,109,60,56	284230272508230	3,46,18,0	962	149	1.69427e-07	7.58187e-06	0.895,0.874,0.917,0.933	0.993,0.911,0.956,1.0	-0.06
494	FBgn0263395	NA	chr2R	+	19223239	19224386	19224052	19224386	19220743	19220782	494	4097481942034920	23,54,38,30	275729202462226	3,12,14,2	962	149	2.83915e-05	0.000681741	0.965,0.933,0.945,0.962	0.993,0.974,0.965,0.946	-0.018
495	FBgn0263392	NA	chr3L	-	2796291	2796681	2796291	2796678	2820058	2821103	495	93812239061336	308341272456	599,546,251,36	136,114,93,4	152	149	0.0605293	0.266046	0.749,0.779,0.766,0.742	0.812,0.824,0.726,0.898	-0.056
496	FBgn0263392	NA	chr3L	-	2796291	2796681	2796291	2796678	2851558	2851696	496	314470218407	0,0,0,0	280,229,81,8	2,0,0,0	152	149	1	1	1.0,1.0,1.0,1.0	0.993,1.0,1.0,1.0	0.002
497	FBgn0263392	NA	chr3L	-	2869448	2869757	2869448	2869589	2869940	2872750	497	138132126184	689635461651	110,60,39,7	409,297,120,15	317	149	0.544878	0.980063	0.086,0.089,0.114,0.117	0.112,0.087,0.133,0.18	-0.027
498	FBgn0051664	NA	chr2L	-	1825185	1825904	1825185	1825901	1825986	1826274	498	1,0,0,4	3,6,6,5	0,0,1,0	13,2,0,0	152	149	1	1	0.246,0.0,0.0,0.44	0.0,0.0,1.0,NA	-0.162
499	FBgn0263352	NA	chr3L	-	8436245	8436710	8436245	8436689	8436764	8436972	499	256307239282	70,79,43,62	153,185,153,2	28,51,30,0	170	149	0.580919	1	0.762,0.773,0.83,0.799	0.827,0.761,0.817,1.0	-0.06
500	FBgn0263336	NA	chr2R	-	16817518	16818531	16817518	16818500	16818589	16818694	500	4,3,6,24	11,10,11,20	4,8,6,2	0,10,13,0	180	149	0.0925482	0.353154	0.231,0.199,0.311,0.498	1.0,0.398,0.276,1.0	-0.359
501	FBgn0263251	NA	chr3L	+	9972880	9973001	9972921	9973001	9972311	9972397	501	69,99,63,90	0,0,5,2	29,65,40,0	2,0,0,0	190	149	1	1	1.0,1.0,0.908,0.972	0.919,1.0,1.0,NA	-0.003
502	FBgn0263398	NA	chr3R	+	24292596	24292730	24292599	24292730	24291511	24292541	502	8,20,22,38	5,14,16,29	20,31,17,4	14,6,7,0	152	149	0.0339069	0.18044	0.611,0.583,0.574,0.562	0.583,0.835,0.704,1.0	-0.198
503	FBgn0050461	NA	chr2R	-	16996355	16996751	16996355	16996728	16996991	16998400	503	6,0,0,10	5,8,8,4	2,0,0,0	0,10,0,0	172	149	1	1	0.51,0.0,0.0,0.684	1.0,0.0,NA,NA	-0.202
504	FBgn0263144	NA	chr2R	+	6233255	6234307	6233265	6234307	6221039	6221276	504	29,32,25,35	387581299464	24,11,14,2	259,304,123,7	159	149	0.903196	1	0.066,0.049,0.073,0.066	0.08,0.033,0.096,0.211	-0.042
505	FBgn0263131	NA	chr3L	-	16507333	16507845	16507333	16507467	16507904	16508065	505	326404426431	181258193205	339,301,222,28	145,174,89,4	527	149	0.230389	0.62142	0.337,0.307,0.384,0.373	0.398,0.328,0.414,0.664	-0.101
507	FBgn0263117	NA	chr3R	-	22323138	22323379	22323138	22323364	22323724	22324094	507	86,102,107,64	57,126,75,83	14,42,29,0	34,88,42,0	164	149	1	1	0.578,0.424,0.564,0.412	0.272,0.302,0.385,NA	0.175
509	FBgn0023524	NA	chrX	-	2256159	2257498	2256159	2257495	2257879	2258266	509	149176110146	388401322435	81,96,53,1	220,371,173,20	152	149	0.0917368	0.35142	0.273,0.301,0.251,0.248	0.265,0.202,0.231,0.047	0.082
511	FBgn0263077	NA	chr2R	+	7640831	7647677	7647305	7647677	7640116	7640617	511	464437358648	0,0,0,0	235,246,118,4	0,8,0,0	6623	149	0.00497683	0.042792	1.0,1.0,1.0,1.0	1.0,0.409,1.0,1.0	0.148
512	FBgn0263076	NA	chr2R	+	17562619	17562866	17562659	17562866	17561697	17562538	512	1,0,0,0	8,22,7,11	0,1,0,0	23,16,10,0	189	149	1	1	0.09,0.0,0.0,0.0	0.0,0.047,0.0,NA	0.007
513	FBgn0035227	NA	chr3L	-	1525641	1525703	1525641	1525700	1527189	1527381	513	60,104,92,95	40,64,58,66	44,30,37,0	29,38,8,6	152	149	0.435622	0.878731	0.595,0.614,0.609,0.585	0.598,0.436,0.819,0.0	0.138
514	FBgn0263048	NA	chr3R	+	22383411	22383504	22383450	22383504	22383204	22383358	514	118,167,96,126	5,8,11,3	96,113,63,15	8,6,2,0	188	149	0.843423	1	0.949,0.943,0.874,0.971	0.905,0.937,0.961,1.0	-0.016
515	FBgn0263048	NA	chr3R	+	22383558	22386548	22383561	22386548	22383411	22383504	515	100179105143	16,19,18,23	108,130,51,18	8,33,8,0	152	149	0.819346	1	0.86,0.902,0.851,0.859	0.93,0.794,0.862,1.0	-0.029
516	FBgn0262886	NA	chr2L	+	22132117	22132435	22132232	22132435	22131502	22131699	516	134171160129	4,24,18,11	42,110,84,16	4,16,3,4	264	149	0.847044	1	0.95,0.801,0.834,0.869	0.856,0.795,0.94,0.693	0.042
517	FBgn0039600	NA	chr3R	+	28812226	28812486	28812236	28812486	28812101	28812154	517	62,96,93,96	37,49,43,62	63,85,45,4	13,31,45,5	159	149	0.715116	1	0.611,0.647,0.67,0.592	0.82,0.72,0.484,0.428	0.017
518	FBgn0039600	NA	chr3R	+	28812226	28812486	28812394	28812486	28812101	28812154	518	8631032789956	141,149,90,132	575,687,431,52	90,94,57,0	317	149	0.421553	0.868241	0.742,0.765,0.805,0.773	0.75,0.775,0.78,1.0	-0.055
519	FBgn0039600	NA	chr3R	+	28812236	28812486	28812394	28812486	28812101	28812154	519	838985739922	141,149,90,132	525,633,431,53	90,94,57,0	307	149	0.436018	0.878731	0.743,0.762,0.799,0.772	0.739,0.766,0.786,1.0	-0.054
520	FBgn0024804	NA	chr3L	+	27420900	27421014	27420951	27421014	27420678	27420841	520	921130411671371	13,32,10,37	719,1144,820,49	8,18,22,0	200	149	0.538248	0.976017	0.981,0.968,0.989,0.965	0.985,0.979,0.965,1.0	-0.007
521	FBgn0032363	NA	chr2L	-	11511608	11515673	11511608	11515670	11515725	11515817	521	286242165332	28,11,20,13	122,106,67,1	6,3,3,0	152	149	0.0101679	0.0758355	0.909,0.956,0.89,0.962	0.952,0.972,0.956,1.0	-0.041
522	FBgn0010328	NA	chr3R	-	27260090	27261943	27260090	27261940	27262115	27262160	522	62,48,74,72	73,70,55,62	48,62,20,8	71,71,22,0	152	149	0.576262	1	0.454,0.402,0.569,0.532	0.399,0.461,0.471,1.0	-0.093
523	FBgn0010328	NA	chr3R	-	27260090	27261943	27260090	27261940	27262226	27262487	523	674535450742	167130157177	300,415,161,29	98,121,42,12	152	149	0.273579	0.68187	0.798,0.801,0.738,0.804	0.75,0.771,0.79,0.703	0.032
525	FBgn0033897	NA	chr2R	-	14149233	14149953	14149233	14149818	14150225	14150454	525	450502438481	407507416630	315,385,288,47	279,419,284,28	284	149	0.348395	0.794221	0.367,0.342,0.356,0.286	0.372,0.325,0.347,0.468	-0.04
526	FBgn0262734	NA	chrX	+	16449873	16450179	16449876	16450179	16448664	16448729	526	3846458940104860	29,43,64,102	222732151932183	37,35,45,4	152	149	0.236766	0.634004	0.992,0.991,0.984,0.979	0.983,0.989,0.977,0.978	0.005
527	FBgn0264303	NA	chr3L	-	7333543	7334469	7333543	7334454	7334541	7334898	527	7901057887972	0,8,2,15	358,617,389,40	0,0,2,0	164	149	1	1	1.0,0.992,0.998,0.983	1.0,1.0,0.994,1.0	-0.005
528	FBgn0262714	NA	chr3L	+	12806867	12807830	12806978	12807830	12806239	12806337	528	54,66,99,102	54,53,55,80	53,52,47,2	62,50,12,0	260	149	0.53904	0.976029	0.364,0.416,0.508,0.422	0.329,0.373,0.692,1.0	-0.171
529	FBgn0262714	NA	chr3L	+	12806867	12807830	12807092	12807830	12806239	12806337	529	269283261347	248338225293	129,211,124,4	138,186,86,25	374	149	0.400246	0.852906	0.302,0.25,0.316,0.321	0.271,0.311,0.365,0.06	0.045
530	FBgn0262714	NA	chr3L	+	12806978	12807830	12807092	12807830	12806239	12806337	530	269270217325	248338225293	138,209,89,2	138,186,86,25	263	149	0.286782	0.702329	0.381,0.312,0.353,0.386	0.362,0.389,0.37,0.043	0.067
531	FBgn0262714	NA	chr3L	+	12811647	12811886	12811674	12811886	12810727	12811588	531	552662725722	32,34,36,30	404,488,432,26	4,17,20,0	176	149	0.00404945	0.0369999	0.936,0.943,0.945,0.953	0.988,0.96,0.948,1.0	-0.03
532	FBgn0262714	NA	chr3L	+	12811647	12811886	12811677	12811886	12810727	12811588	532	576684734738	120,130,135,97	408,501,434,26	78,92,44,0	179	149	0.19439	0.562162	0.8,0.814,0.819,0.864	0.813,0.819,0.891,1.0	-0.056
533	FBgn0262714	NA	chr3L	+	12811674	12811886	12811677	12811886	12810727	12811588	533	56,56,45,46	120,130,135,97	8,30,22,0	78,92,44,0	152	149	1	1	0.314,0.297,0.246,0.317	0.091,0.242,0.329,NA	0.073
534	FBgn0262656	NA	chrX	+	3374939	3376233	3374943	3376233	3373158	3373723	534	246357320374	21,9,20,28	154,149,129,7	13,3,15,0	153	149	0.815521	1	0.919,0.975,0.94,0.929	0.92,0.98,0.893,1.0	-0.008
535	FBgn0262636	NA	chr4	-	378395	378561	378395	378531	378715	378900	535	559730649760	4,14,13,4	422,632,456,39	11,12,0,0	179	149	0.864906	1	0.991,0.977,0.977,0.994	0.97,0.978,1.0,1.0	-0.002
536	FBgn0028984	NA	chr3R	-	15203549	15204550	15203549	15204547	15206348	15206447	536	8159809271047	184166241171	329,573,398,41	79,60,64,1	152	149	0.0286481	0.160716	0.813,0.853,0.79,0.857	0.803,0.903,0.859,0.976	-0.057
537	FBgn0035110	NA	chr3L	-	212444	212559	212444	212556	212617	212687	537	156272253213	5,14,12,12	96,158,77,15	2,2,4,0	152	149	0.00438453	0.0387136	0.968,0.95,0.954,0.946	0.979,0.987,0.95,1.0	-0.025
538	FBgn0037670	NA	chr3R	+	9260010	9260400	9260025	9260400	9259767	9259956	538	175280209246	51,105,53,64	192,190,136,30	70,56,35,5	164	149	0.910416	1	0.757,0.708,0.782,0.777	0.714,0.755,0.779,0.845	-0.017
539	FBgn0039217	NA	chr3R	+	24715717	24717085	24715975	24717085	24715049	24715607	539	8,13,14,12	0,4,0,0	12,28,14,0	3,4,0,0	407	149	1	1	1.0,0.543,1.0,1.0	0.594,0.719,1.0,NA	0.115
541	FBgn0262483	NA	chr3R	+	15385075	15385619	15385105	15385619	15383256	15383690	541	127,165,77,137	304295280281	107,86,59,6	248,155,150,28	179	149	0.985769	1	0.258,0.318,0.186,0.289	0.264,0.316,0.247,0.151	0.018
542	FBgn0262483	NA	chr3R	+	15385075	15385619	15385105	15385619	15383256	15383735	542	194196111208	126,106,71,164	95,99,76,4	49,37,13,2	179	149	0.00180817	0.0201125	0.562,0.606,0.565,0.514	0.617,0.69,0.83,0.625	-0.129
543	FBgn0262483	NA	chr3R	+	15386442	15386621	15386475	15386621	15385679	15385791	543	49,84,90,98	102,82,77,140	96,78,60,10	38,51,28,0	182	149	0.000644972	0.00920254	0.282,0.456,0.489,0.364	0.674,0.556,0.637,1.0	-0.319
544	FBgn0262483	NA	chr3R	+	15387179	15387370	15387185	15387370	15386716	15386917	544	320344355400	0,4,0,5	328,182,137,26	0,0,0,0	155	149	1	1	1.0,0.988,1.0,0.987	1.0,1.0,1.0,1.0	-0.006
545	FBgn0016696	NA	chr3L	+	20773115	20776053	20773793	20776053	20771527	20771864	545	1744203118992240	351331324400	1436,1402,948,89	161,182,143,19	827	149	0.0399842	0.201511	0.472,0.525,0.514,0.502	0.616,0.581,0.544,0.458	-0.047
546	FBgn0016696	NA	chr3L	+	20772604	20776053	20773793	20776053	20771667	20771864	546	3724456739424890	351331324400	289130661955205	161,182,143,19	1338	149	0.0266761	0.154486	0.542,0.606,0.575,0.577	0.667,0.652,0.604,0.546	-0.042
548	FBgn0262125	NA	chr3R	+	5649329	5649660	5649358	5649660	5649064	5649237	548	267253210307	641839855933	149,196,103,16	411,635,370,68	178	149	0.745541	1	0.259,0.202,0.171,0.216	0.233,0.205,0.189,0.165	0.014
549	FBgn0037218	NA	chr3R	+	4221755	4221986	4221779	4221986	4220985	4221317	549	455607455576	5,5,8,0	263,268,233,18	6,4,1,0	173	149	0.646491	1	0.987,0.991,0.98,1.0	0.974,0.983,0.995,1.0	0.002
550	FBgn0037218	NA	chr3R	+	4225497	4226459	4225533	4226459	4225065	4225439	550	771879697825	0,3,4,7	326,457,467,61	4,0,0,0	185	149	1	1	1.0,0.996,0.993,0.99	0.985,1.0,1.0,1.0	-0.001
551	FBgn0262115	NA	chr2R	+	4131175	4131268	4131187	4131268	4130973	4131124	551	418558420622	6,0,6,2	272,402,247,36	8,2,4,0	161	149	0.809076	1	0.985,1.0,0.985,0.997	0.969,0.995,0.983,1.0	0.005
552	FBgn0046247	NA	chr3R	+	27275176	27275785	27275390	27275785	27274793	27275011	552	203193141152	649719593821	85,133,86,13	351,460,348,41	363	149	0.620479	1	0.114,0.099,0.089,0.071	0.09,0.106,0.092,0.115	-0.007
553	FBgn0262103	NA	chr2R	+	18702518	18702683	18702527	18702683	18701318	18701485	553	53,66,40,90	175179154164	50,89,61,0	70,130,88,1	158	149	0.0964601	0.361771	0.222,0.258,0.197,0.341	0.402,0.392,0.395,0.0	-0.043
554	FBgn0262103	NA	chr2R	+	18702518	18702683	18702527	18702683	18701920	18702187	554	305380269498	58,77,82,71	112,230,158,17	31,35,26,12	158	149	0.568488	1	0.832,0.823,0.756,0.869	0.773,0.861,0.851,0.572	0.056
555	FBgn0030735	NA	chrX	+	16297649	16297784	16297660	16297784	16296670	16296883	555	87,56,70,97	37,62,45,76	36,6,24,0	32,17,22,0	160	149	1	1	0.686,0.457,0.592,0.543	0.512,0.247,0.504,NA	0.149
556	FBgn0030735	NA	chrX	+	16297649	16297784	16297660	16297784	16296670	16296907	556	78,78,68,80	57,67,38,66	41,24,33,0	29,26,20,4	160	149	0.416429	0.865315	0.56,0.52,0.625,0.53	0.568,0.462,0.606,0.0	0.15
558	FBgn0261983	NA	chr2L	+	11110104	11110249	11110158	11110249	11109355	11109507	558	226319199327	291352296361	143,148,126,7	135,204,154,36	203	149	0.375133	0.823453	0.363,0.399,0.33,0.399	0.437,0.347,0.375,0.125	0.052
559	FBgn0036205	NA	chr3L	+	11777305	11777505	11777308	11777505	11777072	11777249	559	12,13,21,13	17,17,27,7	0,8,10,0	14,8,9,0	152	149	1	1	0.409,0.428,0.433,0.645	0.0,0.495,0.521,NA	0.14
560	FBgn0261954	NA	chrX	+	2019039	2019506	2019057	2019506	2018704	2018938	560	51,21,35,61	692834573853	22,28,4,12	385,501,262,42	167	149	0.927505	1	0.062,0.022,0.052,0.06	0.049,0.047,0.013,0.203	-0.029
561	FBgn0261934	NA	chr3L	-	6737534	6738098	6737534	6737672	6738703	6739921	561	736599508857	95,78,57,88	470,442,181,7	39,13,14,0	575	149	0.0012081	0.0145936	0.668,0.666,0.698,0.716	0.757,0.898,0.77,1.0	-0.169
562	FBgn0261931	NA	chrX	+	9609750	9612206	9609759	9612206	9608945	9609691	562	149158142173	71,64,72,60	3,2,0,0	92,188,78,10	158	149	0	0	0.664,0.7,0.65,0.731	0.03,0.01,0.0,0.0	0.676
563	FBgn0261928	NA	chr3R	+	10248343	10248430	10248346	10248430	10241796	10248274	563	89,89,72,113	132,99,95,94	74,80,27,0	82,122,74,1	152	149	0.224993	0.612797	0.398,0.468,0.426,0.541	0.469,0.391,0.263,0.0	0.178
564	FBgn0261873	NA	chrX	+	8224784	8226083	8225078	8226083	8223955	8224047	564	121177114173	63,108,45,71	144,149,73,6	31,13,7,0	443	149	2.59853e-06	8.5275e-05	0.392,0.355,0.46,0.45	0.61,0.794,0.778,1.0	-0.381
565	FBgn0261802	NA	chr2L	+	22141830	22144280	22141833	22144280	22141594	22141768	565	10,4,0,8	36,27,51,46	0,0,7,0	39,39,16,0	152	149	1	1	0.214,0.127,0.0,0.146	0.0,0.0,0.3,NA	0.022
566	FBgn0261802	NA	chr2L	+	22158491	22159611	22158512	22159611	22156620	22156815	566	96,176,80,108	881875688992	96,76,82,21	607,662,408,46	170	149	0.0559882	0.251118	0.087,0.15,0.092,0.087	0.122,0.091,0.15,0.286	-0.058
567	FBgn0261802	NA	chr2L	+	22160189	22160339	22160207	22160339	22158512	22158721	567	160206154182	171184129233	92,132,104,3	108,141,98,6	167	149	0.666099	1	0.455,0.5,0.516,0.411	0.432,0.455,0.486,0.308	0.05
568	FBgn0261823	NA	chr2R	+	14507412	14507481	14507415	14507481	14507256	14507349	568	78,69,37,116	105,110,93,117	73,45,31,6	74,70,61,2	152	149	0.569379	1	0.421,0.381,0.281,0.493	0.492,0.387,0.333,0.746	-0.095
569	FBgn0261698	NA	chr2R	-	10329043	10329229	10329043	10329220	10329301	10329413	569	536699478731	53,51,53,96	147,227,260,34	15,28,33,6	158	149	0.362449	0.808601	0.905,0.928,0.895,0.878	0.902,0.884,0.881,0.842	0.024
570	FBgn0261617	NA	chrX	-	9674813	9674924	9674813	9674894	9676511	9676669	570	505611519584	11,23,21,16	272,248,136,9	2,17,1,0	179	149	0.48969	0.92729	0.974,0.957,0.954,0.968	0.991,0.924,0.991,1.0	-0.013
571	FBgn0261617	NA	chrX	-	9677114	9681209	9677114	9681191	9681273	9681642	571	94,76,55,77	413421310583	47,22,2,0	256,183,56,4	167	149	0.0709563	0.292899	0.169,0.139,0.137,0.105	0.141,0.097,0.031,0.0	0.07
573	FBgn0261588	NA	chr2R	+	8394562	8394619	8394565	8394619	8393556	8393737	573	57,62,78,116	315408257424	30,51,61,0	181,240,185,46	152	149	0.390775	0.840674	0.151,0.13,0.229,0.211	0.14,0.172,0.244,0.0	0.041
574	FBgn0261573	NA	chrX	+	19528634	19528823	19528640	19528823	19523989	19524163	574	693728754687	3,8,1,6	445,477,335,24	1,3,2,0	155	149	1	1	0.996,0.989,0.999,0.991	0.998,0.993,0.994,1.0	-0.003
575	FBgn0261564	NA	chr2R	+	22929087	22930073	22929798	22930073	22927515	22927629	575	6095700362666890	400411486527	306746533264352	251,374,219,35	860	149	0.156913	0.494337	0.725,0.747,0.691,0.694	0.679,0.683,0.721,0.635	0.035
576	FBgn0261564	NA	chr2R	+	22930385	22931280	22930388	22931280	22930192	22930319	576	43,99,73,83	140122112132	16,36,12,0	22,60,43,7	152	149	0.28106	0.695236	0.231,0.443,0.39,0.381	0.416,0.37,0.215,0.0	0.111
577	FBgn0261563	NA	chr2L	+	14307948	14309177	14308074	14309177	14300998	14301758	577	0,0,0,2	0,3,0,0	0,1,0,0	0,0,0,0	275	149	1	1	NA,0.0,NA,1.0	NA,1.0,NA,NA	-0.5
578	FBgn0261563	NA	chr2L	+	14307948	14309177	14308135	14309177	14300998	14301758	578	2,2,0,6	0,4,0,0	0,1,0,0	0,0,0,0	336	149	1	1	1.0,0.181,NA,1.0	NA,1.0,NA,NA	-0.273
580	FBgn0037475	NA	chr3R	+	7137405	7137586	7137420	7137586	7136978	7137356	580	17,19,18,26	341287262346	5,23,3,0	206,254,144,6	164	149	0.155747	0.491453	0.043,0.057,0.059,0.064	0.022,0.076,0.019,0.0	0.026
582	FBgn0035103	NA	chr3L	-	177381	178305	177381	177873	178496	178635	582	170185143112	14,17,14,17	114,127,85,0	4,8,0,0	581	149	1	1	0.757,0.736,0.724,0.628	0.88,0.803,1.0,NA	-0.183
583	FBgn0037680	NA	chr3R	+	9335496	9335635	9335499	9335635	9335169	9335252	583	30,55,39,74	8,16,57,9	12,45,21,4	20,25,28,0	152	149	0.180858	0.537118	0.786,0.771,0.401,0.89	0.37,0.638,0.424,1.0	0.104
584	FBgn0015521	NA	chr2L	+	2856222	2856305	2856246	2856305	2856110	2856175	584	12,24,5,18	274344360250	18,13,10,0	186,330,153,18	173	149	0.42558	0.872882	0.036,0.057,0.012,0.058	0.077,0.033,0.053,0.0	0
585	FBgn0261283	NA	chr3L	+	19794563	19794699	19794673	19794699	19793934	19794159	585	5,14,3,6	5,1,7,3	8,2,0,0	0,1,2,1	259	149	0.298386	0.721772	0.365,0.89,0.198,0.535	1.0,0.535,0.0,0.0	0.113
586	FBgn0261243	NA	chr3L	+	1518176	1518796	1518213	1518796	1517850	1517956	586	1288138111331350	14,7,22,3	610,672,370,62	0,4,1,0	186	149	0.540311	0.976029	0.987,0.994,0.976,0.997	1.0,0.993,0.997,1.0	-0.009
589	FBgn0264742	NA	chr2L	+	5044306	5044689	5044582	5044689	5043269	5043383	589	795697563861	32,18,18,19	350,576,319,52	26,18,20,1	425	149	0.0105167	0.0775558	0.897,0.931,0.916,0.941	0.825,0.918,0.848,0.948	0.037
590	FBgn0260986	NA	chrX	+	1477372	1478482	1477375	1478482	1477062	1477288	590	2,14,1,6	114203164106	0,0,2,0	69,130,72,0	152	149	1	1	0.017,0.063,0.006,0.053	0.0,0.0,0.027,NA	0.026
591	FBgn0260970	NA	chrX	+	7950360	7950784	7950363	7950784	7947414	7950297	591	439610439539	78,67,43,36	246,348,176,15	13,58,16,6	152	149	0.931633	1	0.847,0.899,0.909,0.936	0.949,0.855,0.915,0.71	0.041
592	FBgn0260944	NA	chr3R	+	10785402	10786465	10786157	10786465	10784556	10784923	592	2724330926473410	1197169715921570	124316141191119	7421137812110	904	149	4.76146e-05	0.00110298	0.273,0.243,0.215,0.263	0.216,0.19,0.195,0.151	0.06
593	FBgn0053136	NA	chr2R	-	18664682	18665148	18664682	18665133	18665190	18665597	593	0,0,0,1	0,7,3,2	0,1,0,0	1,2,6,1	164	149	1	1	NA,0.0,0.0,0.312	0.0,0.312,0.0,0.0	0.026
594	FBgn0261262	NA	chr3R	+	18937522	18937640	18937527	18937640	18931143	18931387	594	1685222018571940	35,86,67,73	593,654,379,25	20,6,21,1	154	149	0.267775	0.671937	0.979,0.962,0.964,0.963	0.966,0.991,0.946,0.96	0.001
595	FBgn0000055	NA	chr2L	+	14616128	14616437	14616302	14616437	14615551	14615643	595	28,54,74,41	100153125141	16,62,48,1	48,53,60,2	323	149	0.004128	0.0372846	0.114,0.14,0.215,0.118	0.133,0.35,0.27,0.187	-0.088
597	FBgn0052447	NA	chr3L	-	21694315	21694567	21694315	21694504	21704547	21706365	597	29,44,61,73	10,0,0,0	29,22,15,0	0,0,0,0	212	149	1	1	0.671,1.0,1.0,1.0	1.0,1.0,1.0,NA	-0.082
600	FBgn0260658	NA	chrX	-	3905736	3905900	3905736	3905897	3906204	3907097	600	110,133,88,124	19,22,11,27	64,83,28,6	14,12,12,0	152	149	0.612177	1	0.85,0.856,0.887,0.818	0.818,0.871,0.696,1.0	0.007
601	FBgn0260658	NA	chrX	-	3910438	3911240	3910438	3911237	3911303	3911516	601	84,76,38,75	5,19,10,12	49,23,20,2	0,8,2,0	152	149	0.0770998	0.311724	0.943,0.797,0.788,0.86	1.0,0.738,0.907,1.0	-0.064
602	FBgn0263257	NA	chrX	-	15394984	15395191	15394984	15395107	15396398	15396618	602	616661532758	74,88,66,45	498,657,238,26	35,86,14,0	233	149	0.146882	0.478328	0.842,0.828,0.838,0.915	0.901,0.83,0.916,1.0	-0.056
604	FBgn0260012	NA	chr2R	+	12028294	12028655	12028552	12028655	12027984	12028232	604	79,98,80,105	229318222313	43,38,44,12	175,153,123,14	407	149	0.582619	1	0.112,0.101,0.117,0.109	0.083,0.083,0.116,0.239	-0.021
605	FBgn0260008	NA	chr3L	+	25120877	25120985	25120893	25120985	25120748	25120818	605	125221208264	496698554820	116,244,144,6	379,722,397,49	165	149	0.85627	1	0.185,0.222,0.253,0.225	0.217,0.234,0.247,0.1	0.022
606	FBgn0263072	NA	chrX	-	10608637	10608839	10608637	10608785	10610326	10610683	606	422442410562	80,107,92,80	340,296,213,21	71,66,37,2	203	149	0.993829	1	0.795,0.752,0.766,0.838	0.779,0.767,0.809,0.885	-0.022
607	FBgn0263072	NA	chrX	-	10618732	10618996	10618732	10618986	10619965	10620190	607	194262152245	19,34,18,45	128,73,58,15	6,14,2,0	159	149	0.0132331	0.091581	0.905,0.878,0.888,0.836	0.952,0.83,0.965,1.0	-0.06
608	FBgn0260005	NA	chr3R	+	7894261	7894630	7894368	7894630	7891330	7891484	608	312602477432	174271240201	176,251,174,11	109,155,109,12	256	149	0.0441038	0.217645	0.511,0.564,0.536,0.556	0.484,0.485,0.482,0.348	0.092
609	FBgn0031974	NA	chr2L	-	8008717	8008891	8008717	8008873	8008947	8009195	609	264356252310	0,4,0,2	240,311,193,22	2,4,3,0	167	149	1	1	1.0,0.988,1.0,0.993	0.991,0.986,0.983,1.0	0.005
610	FBgn0016034	NA	chr3L	+	22724730	22724929	22724739	22724929	22724232	22724685	610	1,7,9,2	26,23,56,37	1,6,8,0	23,62,8,2	158	149	0.891081	1	0.035,0.223,0.132,0.049	0.039,0.084,0.485,0.0	-0.042
611	FBgn0033512	NA	chr2R	-	10354723	10355439	10354723	10355288	10355500	10355831	611	0,1,0,0	0,0,0,2	0,0,0,0	2,0,0,0	300	149	1	1	NA,1.0,NA,0.0	0.0,NA,NA,NA	0.5
612	FBgn0005561	NA	chr4	+	1108473	1108572	1108479	1108572	1108097	1108344	612	6,0,17,16	0,3,12,22	4,6,10,0	4,0,5,0	155	149	1	1	1.0,0.0,0.577,0.411	0.49,1.0,0.658,NA	-0.219
614	FBgn0259483	NA	chr2R	-	6695113	6695843	6695113	6695831	6695891	6696265	614	402541480524	2082245222692650	278,373,258,36	126017631232129	161	149	0.489218	0.92729	0.152,0.17,0.164,0.154	0.17,0.164,0.162,0.205	-0.015
615	FBgn0000317	NA	chr2L	-	15053413	15053522	15053413	15053517	15057667	15057862	615	16,11,9,31	0,4,0,2	6,6,2,0	0,0,0,0	154	149	1	1	1.0,0.727,1.0,0.937	1.0,1.0,1.0,NA	-0.084
616	FBgn0259246	NA	chr2R	+	9527436	9527682	9527445	9527682	9527287	9527377	616	576607444735	110,124,56,146	447,373,181,12	79,60,19,0	158	149	0.136773	0.456451	0.832,0.822,0.882,0.826	0.842,0.854,0.9,1.0	-0.058
617	FBgn0264607	NA	chr4	-	1037475	1037590	1037475	1037569	1037645	1037740	617	2017235620022540	10,11,21,6	142218991118172	21,7,3,0	170	149	0.946189	1	0.994,0.995,0.988,0.997	0.983,0.996,0.997,1.0	-0.001
618	FBgn0264607	NA	chr4	-	1038358	1038437	1038358	1038434	1040012	1040078	618	483511375495	133174151147	262,264,167,24	106,76,41,3	152	149	0.47522	0.915566	0.781,0.742,0.709,0.767	0.708,0.773,0.8,0.887	-0.042
619	FBgn0264607	NA	chr4	-	1038358	1038458	1038358	1038437	1043467	1043524	619	575733657655	141152186224	377,579,319,20	87,106,104,13	170	149	0.942929	1	0.781,0.809,0.756,0.719	0.792,0.827,0.729,0.574	0.036
620	FBgn0264607	NA	chr4	-	1038358	1038437	1038358	1038434	1045155	1045248	620	94211389251043	162167139189	578,735,408,42	75,149,105,8	152	149	0.137475	0.458018	0.851,0.87,0.867,0.844	0.883,0.829,0.792,0.837	0.023
621	FBgn0264607	NA	chr4	-	1043467	1043524	1043467	1043521	1045155	1045248	621	318506489629	57,62,59,33	342,386,188,18	25,26,26,0	152	149	0.0648368	0.278742	0.845,0.889,0.89,0.949	0.931,0.936,0.876,1.0	-0.042
623	FBgn0259174	NA	chr3L	+	17540687	17540838	17540690	17540838	17539566	17539736	623	220231221245	9011078850993	171,128,99,8	465,573,390,28	152	149	0.169536	0.516745	0.193,0.174,0.203,0.195	0.265,0.18,0.199,0.219	-0.024
624	FBgn0259174	NA	chr3L	+	17541300	17541403	17541309	17541403	17540901	17541026	624	1472189214391850	0,14,1,8	721,959,660,60	6,0,2,0	158	149	1	1	1.0,0.992,0.999,0.995	0.991,1.0,0.997,1.0	0
625	FBgn0259174	NA	chr3L	+	17542550	17542812	17542589	17542812	17542199	17542384	625	88,118,86,98	7,12,13,19	80,37,29,0	0,3,2,0	188	149	1	1	0.909,0.886,0.84,0.803	1.0,0.907,0.92,NA	-0.083
626	FBgn0259173	NA	chr3L	-	7142990	7144006	7142990	7143988	7144059	7144281	626	363322323467	3,10,18,9	242,253,202,19	9,10,11,0	167	149	0.157294	0.494582	0.991,0.966,0.941,0.979	0.96,0.958,0.942,1.0	0.004
627	FBgn0259173	NA	chr3L	-	7144059	7144400	7144059	7144281	7144736	7144908	627	448550452507	237210157317	336,418,316,31	184,216,101,22	268	149	0.797109	1	0.512,0.593,0.615,0.471	0.504,0.518,0.635,0.439	0.024
628	FBgn0259170	NA	chrX	-	10323565	10324541	10323565	10324318	10325813	10325958	628	236268212263	40,56,54,75	117,156,68,14	41,44,42,2	372	149	0.0877296	0.340988	0.703,0.657,0.611,0.584	0.533,0.587,0.393,0.737	0.076
629	FBgn0259163	NA	chr3L	-	9734011	9735992	9734011	9735289	9736927	9736965	629	1285141512191440	117132110131	1223,1441,1027,90	107,129,55,8	852	149	0.165541	0.510094	0.658,0.652,0.66,0.659	0.667,0.661,0.766,0.663	-0.032
630	FBgn0259145	NA	chr2R	-	22744510	22744736	22744510	22744718	22745044	22745212	630	149126116155	154139165226	58,111,48,8	87,77,42,8	167	149	0.151392	0.486281	0.463,0.447,0.385,0.38	0.373,0.563,0.505,0.472	-0.059
631	FBgn0259143	NA	chrX	+	12476318	12477497	12476336	12477497	12476152	12476268	631	13,14,15,25	7831017788943	5,8,13,0	470,602,414,38	167	149	0.43213	0.878731	0.015,0.012,0.017,0.023	0.009,0.012,0.027,0.0	0.005
632	FBgn0259111	NA	chr2L	-	7230888	7231183	7230888	7231126	7231812	7231980	632	168169175204	377379374491	95,86,84,6	240,306,157,7	206	149	0.579215	1	0.244,0.244,0.253,0.231	0.223,0.169,0.279,0.383	-0.021
633	FBgn0259111	NA	chr2L	-	7230888	7231183	7230888	7231126	7234526	7234997	633	221228196245	12,4,5,6	95,103,99,2	0,4,4,0	206	149	0.224549	0.612797	0.93,0.976,0.966,0.967	1.0,0.949,0.947,1.0	-0.014
634	FBgn0037746	NA	chr3R	+	9764025	9764626	9764037	9764626	9763753	9763935	634	11,12,9,16	21,41,5,19	9,10,14,0	19,12,1,0	161	149	1	1	0.326,0.213,0.625,0.438	0.305,0.435,0.928,NA	-0.156
635	FBgn0037746	NA	chr3R	+	9764025	9764626	9764040	9764626	9763753	9763935	635	32,47,22,18	154203167178	17,26,20,0	93,133,114,5	164	149	0.865678	1	0.159,0.174,0.107,0.084	0.142,0.151,0.137,0.0	0.023
636	FBgn0037746	NA	chr3R	+	9764037	9764626	9764040	9764626	9763753	9763935	636	42,76,18,21	154203167178	27,28,7,0	93,133,114,5	152	149	0.343331	0.786983	0.211,0.268,0.096,0.104	0.222,0.171,0.057,0.0	0.057
637	FBgn0250837	NA	chr2L	+	11011453	11012135	11011471	11012135	11011311	11011379	637	242305290293	579696741550	160,183,149,20	398,525,327,18	167	149	0.793167	1	0.272,0.281,0.259,0.322	0.264,0.237,0.289,0.498	-0.038
638	FBgn0250823	NA	chr3R	+	16301804	16302372	16301822	16302372	16301244	16301351	638	667788660706	678931750893	421,539,277,25	402,635,460,28	167	149	0.58105	1	0.467,0.43,0.44,0.414	0.483,0.431,0.349,0.443	0.011
639	FBgn0243486	NA	chr2L	+	18065526	18065730	18065574	18065730	18065259	18065456	639	38,44,34,71	180220224241	24,23,17,5	95,115,128,20	197	149	0.435839	0.878731	0.138,0.131,0.103,0.182	0.16,0.131,0.091,0.159	0.003
640	FBgn0087012	NA	chr3R	+	4630128	4630521	4630167	4630521	4627905	4628349	640	16,19,7,10	9,10,6,4	8,7,1,0	2,4,1,0	188	149	1	1	0.585,0.601,0.48,0.665	0.76,0.581,0.442,NA	-0.012
641	FBgn0087012	NA	chr3R	+	4630128	4630521	4630170	4630521	4627905	4628349	641	34,28,7,12	24,26,20,34	8,11,4,2	32,10,13,0	191	149	0.838239	1	0.525,0.457,0.214,0.216	0.163,0.462,0.194,1.0	-0.102
642	FBgn0087012	NA	chr3R	+	4630167	4630521	4630170	4630521	4627905	4628349	642	27,19,6,6	24,26,20,34	2,8,4,2	32,10,13,0	152	149	0.737879	1	0.524,0.417,0.227,0.147	0.058,0.44,0.232,1.0	-0.104
643	FBgn0039637	NA	chr3R	+	29125404	29125737	29125407	29125737	29123800	29124104	643	7571868782778840	305411373404	367959964222375	172,216,174,5	152	149	0.142048	0.470071	0.961,0.954,0.956,0.955	0.954,0.965,0.96,0.987	-0.01
644	FBgn0086708	NA	chr3L	+	13481032	13481135	13481035	13481135	13477540	13478482	644	1204172010491530	521759458664	596,666,582,72	262,231,384,47	152	149	0.32307	0.757291	0.694,0.69,0.692,0.694	0.69,0.739,0.598,0.6	0.036
645	FBgn0086708	NA	chr3L	+	13481032	13481135	13481035	13481135	13480443	13480602	645	2696341724573270	2781369127273370	124513251214104	146414521436147	152	149	0.173223	0.523122	0.487,0.476,0.469,0.487	0.455,0.472,0.453,0.41	0.032
646	FBgn0086683	NA	chr2L	-	23067144	23068144	23067144	23068101	23068199	23068386	646	484634625717	80,124,87,111	357,408,316,26	46,113,43,2	192	149	0.88534	1	0.824,0.799,0.848,0.834	0.858,0.737,0.851,0.91	-0.013
647	FBgn0264443	NA	chr2L	-	19969483	19970461	19969483	19970240	19970519	19971317	647	0,20,16,12	58,62,91,99	6,15,11,4	19,70,50,5	370	149	0.0962202	0.361771	0.0,0.115,0.066,0.047	0.113,0.079,0.081,0.244	-0.072
649	FBgn0261244	NA	chrX	+	13808369	13811493	13809280	13811493	13806531	13806664	649	315508364463	258265215243	369,391,274,27	164,259,105,31	1060	149	0.504622	0.944333	0.146,0.212,0.192,0.211	0.24,0.175,0.268,0.109	-0.008
650	FBgn0052579	NA	chrX	+	16324655	16325120	16324676	16325120	16324448	16324601	650	28,16,27,21	221248214191	10,17,2,0	92,115,76,24	170	149	0.352808	0.797884	0.1,0.054,0.1,0.088	0.087,0.115,0.023,0.0	0.029
653	FBgn0037616	NA	chr3R	+	8721622	8723051	8721625	8723051	8721370	8721561	653	6,29,27,31	0,2,4,0	5,22,11,0	0,0,4,0	152	149	1	1	1.0,0.934,0.869,1.0	1.0,1.0,0.729,NA	0.041
654	FBgn0058439	NA	chr2L	-	22797518	22798122	22797518	22798103	22798173	22798276	654	0,0,0,0	184310296335	1,0,0,0	175,325,153,8	168	149	1	1	0.0,0.0,0.0,0.0	0.005,0.0,0.0,0.0	-0.001
656	FBgn0265523	NA	chrX	-	12713660	12715287	12713660	12715269	12730933	12732400	656	105,87,83,107	17,35,26,52	30,31,18,0	14,9,4,0	167	149	1	1	0.846,0.689,0.74,0.647	0.657,0.754,0.801,NA	-0.007
657	FBgn0085447	NA	chr3L	+	5672054	5673265	5673066	5673265	5668963	5669082	657	236228203308	146,135,84,137	329,157,108,0	113,65,24,1	1161	149	0.167026	0.513064	0.172,0.178,0.237,0.224	0.272,0.237,0.366,0.0	-0.016
658	FBgn0085447	NA	chr3L	+	5672054	5673265	5673093	5673265	5668963	5669082	658	318282245396	33,53,40,58	416,190,125,1	51,33,21,4	1188	149	0.28657	0.702329	0.547,0.4,0.434,0.461	0.506,0.419,0.427,0.03	0.115
659	FBgn0085447	NA	chr3L	+	5739443	5739726	5739464	5739726	5739105	5739334	659	261233164267	557515480660	208,196,135,15	341,464,253,20	170	149	0.0429537	0.213037	0.291,0.284,0.23,0.262	0.348,0.27,0.319,0.397	-0.067
660	FBgn0015925	NA	chr2R	+	16265166	16265626	16265181	16265626	16264651	16265122	660	179190170205	113158181161	96,82,59,20	79,159,47,4	164	149	0.968606	1	0.59,0.522,0.46,0.536	0.525,0.319,0.533,0.82	-0.022
661	FBgn0085436	NA	chr2R	-	9575587	9576118	9575587	9576115	9576177	9576384	661	102,70,51,93	700751674775	32,22,23,0	272,394,163,12	152	149	0.267887	0.671937	0.125,0.084,0.069,0.105	0.103,0.052,0.122,0.0	0.026
663	FBgn0085427	NA	chr2L	+	8915569	8916053	8915660	8916053	8898785	8898948	663	11,6,6,3	4,2,8,0	2,0,4,0	0,0,1,0	240	149	1	1	0.631,0.651,0.318,1.0	1.0,NA,0.713,NA	-0.207
664	FBgn0263220	NA	chrX	-	10240680	10241021	10240680	10241018	10241113	10241241	664	234274212356	48,62,95,62	194,237,134,4	40,61,24,0	152	149	0.373286	0.823068	0.827,0.812,0.686,0.849	0.826,0.792,0.846,1.0	-0.072
665	FBgn0085419	NA	chr2R	+	18545890	18546181	18545896	18546181	18545322	18545724	665	18,18,41,34	78,92,78,104	12,50,14,1	104,108,76,5	155	149	0.253185	0.654361	0.182,0.158,0.336,0.239	0.1,0.308,0.15,0.161	0.049
666	FBgn0085413	NA	chr3R	+	7847428	7848148	7847497	7848148	7846673	7847117	666	318372304361	95114111126	212,290,147,6	75,96,32,4	218	149	0.768138	1	0.696,0.69,0.652,0.662	0.659,0.674,0.758,0.506	0.026
667	FBgn0085413	NA	chr3R	+	7847428	7848148	7847500	7848148	7846673	7847117	667	322392318373	44,64,65,54	216,302,151,6	22,51,28,4	221	149	0.927262	1	0.831,0.805,0.767,0.823	0.869,0.8,0.784,0.503	0.067
668	FBgn0085413	NA	chr3R	+	7847497	7848148	7847500	7848148	7846673	7847117	668	99134125138	44,64,65,54	79,108,36,4	22,51,28,4	152	149	0.813173	1	0.688,0.672,0.653,0.715	0.779,0.675,0.558,0.495	0.055
669	FBgn0085412	NA	chr3R	+	13744783	13744995	13744845	13744995	13735468	13735623	669	32,30,15,54	40,16,2,50	25,8,6,0	12,28,4,0	211	149	1	1	0.361,0.57,0.841,0.433	0.595,0.168,0.514,NA	0.126
670	FBgn0085412	NA	chr3R	+	13757552	13757783	13757558	13757783	13757182	13757476	670	350355318334	0,1,0,0	278,345,165,16	0,0,0,0	155	149	1	1	1.0,0.997,1.0,1.0	1.0,1.0,1.0,1.0	-0.001
672	FBgn0085410	NA	chr2L	+	5856382	5856767	5856403	5856767	5856098	5856318	672	38,52,71,72	222285258279	38,41,23,8	174,239,149,29	170	149	0.202385	0.573376	0.13,0.138,0.194,0.184	0.161,0.131,0.119,0.195	0.01
674	FBgn0085391	NA	chr3R	+	28085425	28090740	28086886	28090740	28084462	28084616	674	9.0901e+17	73,128,84,129	592375544651534	47,64,58,2	1610	149	0.248225	0.646502	0.92,0.882,0.91,0.887	0.921,0.916,0.881,0.961	-0.02
675	FBgn0085390	NA	chr2R	-	7845033	7845223	7845033	7845199	7845738	7845870	675	102103101125	109,136,53,132	66,95,62,6	58,94,50,3	173	149	0.671422	1	0.446,0.395,0.621,0.449	0.495,0.465,0.516,0.633	-0.049
676	FBgn0085383	NA	chr3R	+	28147499	28148251	28147677	28148251	28146879	28146968	676	285299314364	93,92,66,129	176,216,162,13	74,75,17,4	327	149	0.628692	1	0.583,0.597,0.684,0.563	0.52,0.568,0.813,0.597	-0.018
677	FBgn0029895	NA	chrX	+	6699910	6700353	6700052	6700353	6699507	6699574	677	97134101151	42,41,75,53	21,35,48,1	52,50,19,0	291	149	0.183141	0.542262	0.542,0.626,0.408,0.593	0.171,0.264,0.564,1.0	0.042
681	FBgn0011740	NA	chr3R	+	9412860	9413390	9412863	9413390	9412547	9412807	681	207305281320	254170154217	176,220,164,30	138,166,74,5	152	149	0.244059	0.641504	0.444,0.638,0.641,0.591	0.556,0.565,0.685,0.855	-0.087
682	FBgn0085339	NA	chr2L	+	6674300	6674741	6674305	6674741	6673963	6674228	682	677955879829	0,0,0,0	399,606,418,51	0,2,0,0	154	149	1	1	1.0,1.0,1.0,1.0	1.0,0.997,1.0,1.0	0.001
683	FBgn0032243	NA	chr2L	+	10416690	10416882	10416693	10416882	10416504	10416636	683	96,131,96,149	20,40,16,39	67,104,49,2	19,32,7,0	152	149	0.867913	1	0.825,0.762,0.855,0.789	0.776,0.761,0.873,1.0	-0.045
684	FBgn0085308	NA	chr3R	-	17402915	17403050	17402915	17403047	17403108	17403288	684	2,0,0,0	0,0,0,0	0,0,5,0	0,0,2,0	152	149	1	1	1.0,NA,NA,NA	NA,NA,0.71,NA	0.29
685	FBgn0010905	NA	chr3L	-	2508638	2508907	2508638	2508865	2509363	2509500	685	1192138912951670	225296248332	849,968,680,55	76,111,114,20	191	149	0.0379056	0.19745	0.805,0.785,0.803,0.797	0.897,0.872,0.823,0.682	-0.021
686	FBgn0010905	NA	chr3L	-	2508638	2508907	2508638	2508865	2511162	2511763	686	431495483602	5,14,24,11	308,362,264,16	8,4,0,0	191	149	0.00215197	0.0229039	0.985,0.965,0.94,0.977	0.968,0.986,1.0,1.0	-0.022
687	FBgn0010905	NA	chr3L	-	2509761	2510575	2509761	2510557	2511162	2511763	687	702779665813	35,54,22,49	382,606,287,18	22,26,20,0	167	149	0.81002	1	0.947,0.928,0.964,0.937	0.939,0.954,0.928,1.0	-0.011
688	FBgn0010905	NA	chr3L	-	2512294	2512481	2512294	2512472	2512531	2512731	688	97158141171	574597544626	93,78,50,2	341,353,226,14	158	149	0.846812	1	0.137,0.2,0.196,0.205	0.205,0.172,0.173,0.119	0.017
689	FBgn0041604	NA	chr3L	+	14670172	14671609	14670175	14671609	14669903	14670073	689	88410898741253	3,10,3,29	463,654,515,37	16,7,6,0	152	149	0.141849	0.470071	0.997,0.991,0.997,0.977	0.966,0.989,0.988,1.0	0.005
691	FBgn0019968	NA	chr2R	-	15521841	15521943	15521841	15521940	15522001	15522128	691	564576465717	54,82,76,63	273,289,207,19	46,101,56,11	152	149	2.82853e-06	8.98288e-05	0.911,0.873,0.857,0.918	0.853,0.737,0.784,0.629	0.139
692	FBgn0019968	NA	chr2R	-	15522001	15522128	15522001	15522104	15522873	15523019	692	93131141115	290371308253	16,55,41,2	96,152,102,23	173	149	0.0477859	0.227594	0.216,0.233,0.283,0.281	0.126,0.238,0.257,0.07	0.08
693	FBgn0052654	NA	chrX	+	12604860	12605388	12604863	12605388	12604647	12604797	693	396395315474	140207121152	172,245,193,21	70,95,65,17	152	149	0.742864	1	0.735,0.652,0.718,0.754	0.707,0.717,0.744,0.548	0.036
694	FBgn0052654	NA	chrX	+	12607977	12608528	12607998	12608528	12607697	12607879	694	61,41,42,40	753982788994	34,35,7,1	351,651,423,42	170	149	0.858369	1	0.066,0.035,0.045,0.034	0.078,0.045,0.014,0.02	0.006
695	FBgn0052654	NA	chrX	+	12608934	12609910	12608940	12609910	12608623	12608865	695	71410319001123	12,33,15,18	433,574,442,47	20,6,9,0	155	149	1	1	0.983,0.968,0.983,0.984	0.954,0.989,0.979,1.0	-0.001
697	FBgn0264270	NA	chrX	-	7085618	7085978	7085618	7085954	7087613	7087659	697	507576499439	737896576821	274,287,160,18	468,572,356,20	173	149	0.0896047	0.345945	0.372,0.356,0.427,0.315	0.335,0.302,0.279,0.437	0.029
698	FBgn0264270	NA	chrX	-	7087613	7087683	7087613	7087659	7090133	7090504	698	358341273305	5,19,2,15	224,249,143,6	2,28,0,2	173	149	0.684169	1	0.984,0.939,0.992,0.946	0.99,0.885,1.0,0.721	0.066
699	FBgn0264270	NA	chrX	-	7088577	7088767	7088577	7088749	7091673	7092170	699	298477375401	219258230233	199,227,170,15	116,153,119,2	167	149	0.667315	1	0.548,0.623,0.593,0.606	0.605,0.57,0.56,0.87	-0.059
700	FBgn0264270	NA	chrX	-	7091673	7092170	7091673	7092122	7096997	7097059	700	570698480738	40,45,13,47	309,329,254,23	17,22,5,4	197	149	0.471	0.910161	0.915,0.921,0.965,0.922	0.932,0.919,0.975,0.813	0.021
701	FBgn0264270	NA	chrX	-	7091673	7092170	7091673	7092122	7097944	7098053	701	567703486745	14,18,29,20	305,336,264,25	11,4,6,0	197	149	0.0537391	0.244936	0.968,0.967,0.927,0.966	0.954,0.985,0.971,1.0	-0.02
702	FBgn0264270	NA	chrX	-	7091673	7092170	7091673	7092122	7098000	7098053	702	98312068201214	233318206350	531,489,358,42	110,155,106,4	197	149	0.711305	1	0.761,0.741,0.751,0.724	0.785,0.705,0.719,0.888	-0.03
703	FBgn0004875	NA	chr3L	+	3832601	3832758	3832616	3832758	3831720	3832543	703	315326358358	474515328573	273,137,106,31	281,353,159,18	164	149	0.84732	1	0.376,0.365,0.498,0.362	0.469,0.261,0.377,0.61	-0.029
704	FBgn0004875	NA	chr3L	+	3839605	3841232	3839632	3841232	3839423	3839523	704	55,80,81,68	7218326751024	58,69,56,4	526,695,390,32	176	149	0.0393387	0.20015	0.061,0.075,0.092,0.053	0.085,0.078,0.108,0.096	-0.021
706	FBgn0038608	NA	chr3R	-	18365407	18365613	18365407	18365610	18365671	18365776	706	129253185246	30,49,24,22	82,190,80,5	8,14,14,0	152	149	0.0396722	0.201326	0.808,0.835,0.883,0.916	0.909,0.93,0.849,1.0	-0.061
708	FBgn0040859	NA	chrX	+	12091569	12091742	12091579	12091742	12091263	12091518	708	10,5,1,0	0,0,0,0	1,0,4,0	0,2,0,0	159	149	1	1	1.0,1.0,1.0,NA	1.0,0.0,1.0,NA	0.333
709	FBgn0039944	NA	chrX	-	23085730	23087233	23085730	23087230	23087303	23087506	709	137122106159	133141116142	91,43,84,8	125,94,86,4	152	149	0.3494	0.794221	0.502,0.459,0.473,0.523	0.416,0.31,0.489,0.662	0.02
710	FBgn0262737	NA	chr3L	+	21915101	21915195	21915113	21915195	21914892	21915009	710	1304155511791620	613645536740	695,921,597,52	285,331,208,38	161	149	0.52836	0.965065	0.663,0.691,0.671,0.67	0.693,0.72,0.726,0.559	-0.001
711	FBgn0262737	NA	chr3L	+	21921041	21921327	21921053	21921327	21920902	21920987	711	1158153913421310	194154276196	747,842,555,30	126,167,118,12	161	149	0.0313382	0.171586	0.847,0.902,0.818,0.861	0.846,0.824,0.813,0.698	0.062
712	FBgn0262737	NA	chr3L	+	21921041	21921327	21921056	21921327	21920902	21920987	712	1290163414201390	302369340403	787,874,602,32	202,262,156,33	164	149	0.105966	0.3871	0.795,0.801,0.791,0.758	0.78,0.752,0.778,0.468	0.092
713	FBgn0262737	NA	chr3L	+	21921041	21921327	21921092	21921327	21920902	21920987	713	1908230119482040	140142106177	1103,1224,848,48	60,87,58,6	200	149	0.645322	1	0.91,0.924,0.932,0.896	0.932,0.913,0.916,0.856	0.011
714	FBgn0262737	NA	chr3L	+	21921053	21921327	21921056	21921327	21920902	21920987	714	326249354273	302369340403	166,199,165,14	202,262,156,33	152	149	0.670754	1	0.514,0.398,0.505,0.399	0.446,0.427,0.509,0.294	0.035
715	FBgn0262737	NA	chr3L	+	21921053	21921327	21921092	21921327	21920902	21920987	715	944916882925	140142106177	482,549,411,30	60,87,58,6	188	149	0.510908	0.946358	0.842,0.836,0.868,0.806	0.864,0.833,0.849,0.798	0.002
716	FBgn0262737	NA	chr3L	+	21921056	21921327	21921092	21921327	21920902	21920987	716	92010368681055	140142106177	518,612,402,49	60,87,58,6	185	149	0.408211	0.858704	0.841,0.855,0.868,0.828	0.874,0.85,0.848,0.868	-0.012
717	FBgn0262737	NA	chr3L	+	21922578	21932702	21925179	21932702	21921053	21921327	717	1.09451e+19	2662301928262990	7637107217519850	94915101041130	2750	149	1.83502e-11	2.00731e-09	0.182,0.187,0.192,0.208	0.304,0.278,0.281,0.263	-0.089
719	FBgn0039688	NA	chr3R	+	29726814	29727130	29726860	29727130	29725829	29725931	719	64,23,17,36	180252127245	6,46,9,0	116,107,61,3	195	149	0.952206	1	0.214,0.065,0.093,0.101	0.038,0.247,0.101,0.0	0.022
720	FBgn0023522	NA	chrX	+	1929000	1929170	1929051	1929170	1928333	1928580	720	368453399411	170239197251	212,253,159,20	113,171,106,3	200	149	0.989179	1	0.617,0.585,0.601,0.55	0.583,0.524,0.528,0.832	-0.029
721	FBgn0003256	NA	chr2R	+	1072250	1072439	1072267	1072439	1071974	1072045	721	164229241269	24,33,24,39	156,180,119,11	23,20,26,5	166	149	0.349497	0.794221	0.86,0.862,0.9,0.861	0.859,0.89,0.804,0.664	0.066
722	FBgn0003256	NA	chr2R	+	1120624	1125927	1124962	1125927	1113536	1113725	722	190226269227	4,7,12,4	238,438,249,18	1,0,0,0	4487	149	3.95695e-12	4.58307e-10	0.612,0.517,0.427,0.653	0.888,1.0,1.0,1.0	-0.42
723	FBgn0016976	NA	chrX	-	22994483	22995914	22994483	22995788	23004611	23004648	723	766861548847	34,17,20,26	547,591,234,24	21,13,4,0	275	149	0.273411	0.68187	0.924,0.965,0.937,0.946	0.934,0.961,0.969,1.0	-0.023
724	FBgn0083981	NA	chrX	-	20597075	20597192	20597075	20597177	20598646	20598760	724	63,45,52,57	30,49,27,48	64,22,33,3	18,28,29,6	164	149	0.745769	1	0.656,0.455,0.636,0.519	0.764,0.417,0.508,0.312	0.066
725	FBgn0035424	NA	chr3L	+	3232297	3236604	3232300	3236604	3231908	3232239	725	603767608746	88,63,59,100	339,394,337,25	51,52,20,0	152	149	0.627951	1	0.87,0.923,0.91,0.88	0.867,0.881,0.943,1.0	-0.027
728	FBgn0038747	NA	chr3R	+	19912311	19913730	19912314	19913730	19910892	19911859	728	680877687890	8,3,4,12	391,385,379,24	12,11,4,0	152	149	0.0085492	0.0657554	0.988,0.997,0.994,0.986	0.97,0.972,0.989,1.0	0.008
729	FBgn0034389	NA	chr2R	+	18769146	18769255	18769203	18769255	18768274	18768924	729	184205163223	4,2,0,4	123,129,74,18	7,0,0,0	206	149	0.842347	1	0.971,0.987,1.0,0.976	0.927,1.0,1.0,1.0	0.002
730	FBgn0083992	NA	chr3L	-	183757	184072	183757	184067	184131	184260	730	464490409520	117176124117	205,317,272,8	110,77,58,3	154	149	0.63458	1	0.793,0.729,0.761,0.811	0.643,0.799,0.819,0.721	0.028
731	FBgn0039955	NA	chr3R	+	3849498	3850235	3849502	3850235	3846728	3846894	731	107164125162	11,51,34,37	48,85,47,10	20,25,12,0	153	149	0.60833	1	0.905,0.758,0.782,0.81	0.7,0.768,0.792,1.0	-0.001
732	FBgn0040022	NA	chr3L	+	25109300	25109604	25109309	25109604	25108996	25109069	732	15,23,30,23	0,6,0,14	18,12,31,0	7,0,1,0	158	149	1	1	1.0,0.783,1.0,0.608	0.708,1.0,0.967,NA	-0.044
733	FBgn0040022	NA	chr3L	+	25109300	25109604	25109323	25109604	25108996	25109069	733	30,38,53,55	8,3,0,3	37,27,47,0	5,2,1,0	172	149	1	1	0.765,0.916,1.0,0.941	0.865,0.921,0.976,NA	-0.015
734	FBgn0040022	NA	chr3L	+	25109309	25109604	25109323	25109604	25108996	25109069	734	15,21,23,46	8,3,0,3	26,15,17,0	5,2,1,0	163	149	1	1	0.632,0.865,1.0,0.933	0.826,0.873,0.94,NA	-0.022
735	FBgn0040022	NA	chr3L	+	25109300	25109604	25109309	25109604	25108996	25109238	735	70,119,86,123	4,21,23,25	69,84,58,8	6,8,12,0	158	149	0.0749331	0.304842	0.943,0.842,0.779,0.823	0.916,0.908,0.82,1.0	-0.064
736	FBgn0039790	NA	chr3R	-	30593704	30593819	30593704	30593816	30594817	30594984	736	95200143136	98136154141	92,131,104,2	95,85,66,16	152	149	0.638506	1	0.487,0.59,0.477,0.486	0.487,0.602,0.607,0.109	0.059
737	FBgn0039790	NA	chr3R	-	30593704	30593849	30593704	30593816	30594817	30594984	737	1036117011991140	98136154141	463,791,493,51	95,85,66,16	182	149	0.038533	0.197909	0.896,0.876,0.864,0.869	0.8,0.884,0.859,0.723	0.06
738	FBgn0039790	NA	chr3R	-	30593704	30593849	30593704	30593819	30594817	30594984	738	1007113311751110	66163119109	446,752,484,51	75,92,95,2	179	149	0.00662181	0.0543265	0.927,0.853,0.892,0.895	0.832,0.872,0.809,0.955	0.025
739	FBgn0039790	NA	chr3R	-	30595389	30595626	30595389	30595621	30600123	30600323	739	324547414506	64,62,61,74	191,273,200,24	55,32,24,8	154	149	0.356325	0.800918	0.83,0.895,0.868,0.869	0.771,0.892,0.89,0.744	0.041
740	FBgn0001105	NA	chrX	+	15861139	15861492	15861223	15861492	15860114	15860322	740	307392353409	18,38,13,19	238,299,181,14	7,6,2,0	233	149	4.41288e-06	0.000131651	0.916,0.868,0.946,0.932	0.956,0.97,0.983,1.0	-0.062
741	FBgn0020261	NA	chrX	-	19486260	19486341	19486260	19486338	19486404	19487067	741	336387333450	312337297309	248,296,233,13	226,220,197,25	152	149	0.538321	0.976017	0.514,0.53,0.524,0.588	0.518,0.569,0.537,0.338	0.048
742	FBgn0015777	NA	chr2L	-	6793227	6793404	6793227	6793373	6794492	6794599	742	1260152614141460	11,0,10,12	820,1157,701,66	4,8,11,10	180	149	0.125469	0.432358	0.99,1.0,0.992,0.99	0.994,0.992,0.981,0.845	0.04
743	FBgn0014396	NA	chr2L	-	3501617	3502126	3501617	3502123	3502415	3502557	743	4,26,7,17	0,11,0,0	5,8,22,8	0,0,0,0	152	149	0.000237976	0.00433866	1.0,0.699,1.0,1.0	1.0,1.0,1.0,1.0	-0.075
744	FBgn0054001	NA	chr3L	+	10634266	10634612	10634296	10634612	10634074	10634198	744	119162131226	0,4,4,0	132,116,89,19	0,0,0,0	179	149	0.887709	1	1.0,0.971,0.965,1.0	1.0,1.0,1.0,1.0	-0.016
745	FBgn0037262	NA	chr3R	+	4642283	4642428	4642288	4642428	4641962	4642008	745	282276321282	11,9,34,34	232,246,221,25	0,14,23,0	154	149	0.0393183	0.20015	0.961,0.967,0.901,0.889	1.0,0.944,0.903,1.0	-0.032
747	FBgn0052843	NA	chr2R	-	13267797	13269108	13267797	13269093	13269391	13269520	747	434563538597	503689543473	179,325,153,18	197,371,213,24	164	149	0.142535	0.470126	0.439,0.426,0.474,0.534	0.452,0.443,0.395,0.405	0.044
748	FBgn0039081	NA	chr3R	-	23514208	23514326	23514208	23514323	23514376	23515159	748	90,74,68,59	357571517558	24,32,24,5	125,295,181,15	152	149	0.790135	1	0.198,0.113,0.114,0.094	0.158,0.096,0.115,0.246	-0.024
749	FBgn0034286	NA	chr2R	-	17977616	17977793	17977616	17977790	17978787	17978896	749	213241302295	12,15,15,12	197,198,191,24	12,29,17,0	152	149	0.00808131	0.0641617	0.946,0.94,0.952,0.96	0.941,0.87,0.917,1.0	0.018
750	FBgn0045842	NA	chr2L	-	15261911	15262012	15261911	15262000	15262069	15262304	750	137123112103	15,0,2,9	27,54,27,0	0,0,0,0	161	149	1	1	0.894,1.0,0.981,0.914	1.0,1.0,1.0,NA	-0.053
752	FBgn0013718	NA	chr3L	+	14200164	14200447	14200167	14200447	14199944	14200100	752	46,77,60,87	21,20,29,24	32,65,32,2	12,16,6,0	152	149	0.196586	0.565905	0.682,0.791,0.67,0.78	0.723,0.799,0.839,1.0	-0.109
753	FBgn0261553	NA	chr3L	+	11222614	11223565	11222617	11223565	11216585	11217282	753	311365310430	489591516531	151,154,126,8	289,277,163,14	152	149	0.327463	0.765884	0.384,0.377,0.371,0.443	0.339,0.353,0.431,0.359	0.023
754	FBgn0042138	NA	chr3L	+	11630229	11630749	11630466	11630749	11629580	11629598	754	235381309281	26,35,22,13	192,201,190,21	23,34,20,1	386	149	0.0374443	0.196607	0.777,0.808,0.844,0.893	0.763,0.695,0.786,0.89	0.047
755	FBgn0035880	NA	chr3L	-	8352354	8353426	8352354	8353412	8353478	8354183	755	61,63,56,67	25,22,71,39	31,26,45,11	6,14,19,0	163	149	0.0476524	0.227594	0.69,0.724,0.419,0.611	0.825,0.629,0.684,1.0	-0.173
756	FBgn0021764	NA	chrX	+	741678	741876	741690	741876	740426	740858	756	136158111140	50,54,68,80	55,59,49,6	34,34,18,0	161	149	0.785866	1	0.716,0.73,0.602,0.618	0.6,0.616,0.716,1.0	-0.067
757	FBgn0263603	NA	chr3L	-	16110482	16111914	16110482	16111881	16111997	16112098	757	49,60,61,60	85911517721014	29,30,7,0	589,696,492,47	182	149	0.00029888	0.00516224	0.045,0.041,0.061,0.046	0.039,0.034,0.012,0.0	0.027
759	FBgn0003638	NA	chrX	+	1042802	1043421	1042933	1043421	1042259	1042432	759	465666531616	67,53,57,69	390,434,294,31	26,28,20,0	280	149	0.000706871	0.00959009	0.787,0.87,0.832,0.826	0.889,0.892,0.887,1.0	-0.088
760	FBgn0003638	NA	chrX	+	1042802	1043421	1043212	1043421	1042259	1042432	760	1444178714691890	8169188771044	1100,1190,780,67	592,656,472,24	559	149	0.7842	1	0.321,0.342,0.309,0.326	0.331,0.326,0.306,0.427	-0.023
761	FBgn0003638	NA	chrX	+	1042933	1043421	1043212	1043421	1042259	1042432	761	104611749951351	8169188771044	736,784,506,36	592,656,472,24	428	149	0.549377	0.980318	0.309,0.308,0.283,0.311	0.302,0.294,0.272,0.343	0
762	FBgn0016977	NA	chr2L	+	160008	163001	162591	163001	159031	159819	762	118113859941393	0,0,0,0	502,504,276,26	0,4,0,0	2732	149	0.783715	1	1.0,1.0,1.0,1.0	1.0,0.873,1.0,1.0	0.032
763	FBgn0013765	NA	chr2R	-	13442933	13443158	13442933	13443128	13444427	13444694	763	12,15,10,12	752833738809	5,5,2,2	347,419,335,38	179	149	0.376514	0.824123	0.013,0.015,0.011,0.012	0.012,0.01,0.005,0.042	-0.005
764	FBgn0031285	NA	chr2L	+	824190	824337	824218	824337	823636	824137	764	211212236222	139193183165	77,200,139,22	117,164,126,8	177	149	0.55936	0.992235	0.561,0.48,0.521,0.531	0.357,0.507,0.482,0.698	0.012
765	FBgn0034566	NA	chr2R	+	20981307	20981741	20981310	20981741	20979320	20979553	765	0,5,0,15	0,0,1,0	1,0,0,0	0,0,3,0	152	149	1	1	NA,1.0,0.0,1.0	1.0,NA,0.0,NA	0.167
766	FBgn0036374	NA	chr3L	+	13508875	13509334	13509049	13509334	13506934	13508545	766	115161115128	309407311355	85,79,78,0	241,287,167,0	323	149	1	1	0.147,0.154,0.146,0.143	0.14,0.113,0.177,NA	0.004
767	FBgn0037137	NA	chr3L	+	21835070	21835229	21835073	21835229	21833179	21834829	767	285403322390	3,15,24,16	132,243,158,8	0,1,0,0	152	149	1.02763e-07	5.05848e-06	0.989,0.963,0.929,0.96	1.0,0.996,1.0,1.0	-0.039
768	FBgn0037137	NA	chr3L	+	21835466	21836685	21835982	21836685	21835070	21835229	768	2509280624752960	243316332311	152119151386144	128,225,108,12	665	149	0.0508757	0.236819	0.698,0.666,0.626,0.681	0.727,0.656,0.742,0.729	-0.046
772	FBgn0036493	NA	chr3L	+	15308920	15311195	15310957	15311195	15308559	15308835	772	0,5,2,0	0,0,1,0	6,4,8,0	0,0,0,0	2186	149	1	1	NA,1.0,0.12,NA	1.0,1.0,1.0,NA	-0.44
774	FBgn0032515	NA	chr2L	+	13384526	13384794	13384656	13384794	13383736	13384022	774	49,60,50,78	938119610301246	25,58,32,0	734,1151,549,68	279	149	0.196508	0.565905	0.027,0.026,0.025,0.032	0.018,0.026,0.03,0.0	0.009
775	FBgn0032515	NA	chr2L	+	13384983	13385671	13384986	13385671	13383736	13384022	775	294296238307	31,36,37,20	196,251,156,28	7,29,11,0	152	149	0.0201683	0.126873	0.903,0.89,0.863,0.938	0.965,0.895,0.933,1.0	-0.05
776	FBgn0032515	NA	chr2L	+	13384983	13385671	13384986	13385671	13384656	13384794	776	494605516572	89,138,89,97	525,535,371,22	52,127,77,6	152	149	0.659943	1	0.845,0.811,0.85,0.853	0.908,0.805,0.825,0.782	0.01
777	FBgn0033669	NA	chr2R	-	11968283	11968512	11968283	11968479	11968739	11968850	777	122137128131	528672599628	50,82,52,10	379,641,468,39	182	149	1.68589e-05	0.000442601	0.159,0.143,0.149,0.146	0.097,0.095,0.083,0.173	0.037
778	FBgn0031191	NA	chrX	+	22485236	22485635	22485401	22485635	22483086	22484526	778	127188204178	69,35,96,92	138,135,98,6	51,67,24,2	314	149	0.690979	1	0.466,0.718,0.502,0.479	0.562,0.489,0.66,0.587	-0.033
779	FBgn0034314	NA	chr2R	+	18181873	18182077	18181876	18182077	18181697	18181817	779	68,71,107,117	0,0,0,0	24,46,37,4	2,0,0,0	152	149	1	1	1.0,1.0,1.0,1.0	0.922,1.0,1.0,1.0	0.019
780	FBgn0264357	NA	chr3R	+	21157437	21157657	21157496	21157657	21156361	21156411	780	67,54,44,52	0,2,6,5	16,11,12,4	1,0,0,0	208	149	0.000834489	0.0108099	1.0,0.951,0.84,0.882	0.92,1.0,1.0,1.0	-0.062
783	FBgn0263929	NA	chr3R	+	14788695	14788966	14788698	14788966	14788056	14788619	783	482517431674	426400421469	391,364,236,39	211,247,177,6	152	149	0.0319074	0.173073	0.526,0.559,0.501,0.585	0.645,0.591,0.567,0.864	-0.124
784	FBgn0263929	NA	chr3R	+	14793442	14795868	14794528	14795868	14789556	14791252	784	4265577348075500	20,32,35,23	317742863038344	1,2,12,0	1235	149	2.37503e-09	1.73201e-07	0.963,0.956,0.943,0.966	0.997,0.996,0.968,1.0	-0.033
785	FBgn0024963	NA	chr3R	+	19765632	19765751	19765644	19765751	19764248	19764413	785	170221183245	111,175,79,151	125,124,95,11	92,87,96,11	161	149	0.0617988	0.268613	0.586,0.539,0.682,0.6	0.557,0.569,0.478,0.481	0.081
786	FBgn0024963	NA	chr3R	+	19765632	19765751	19765644	19765751	19764248	19764428	786	124123119184	29,31,43,44	82,111,98,9	47,44,14,2	161	149	0.399535	0.852313	0.798,0.786,0.719,0.795	0.618,0.7,0.866,0.806	0.027
787	FBgn0024963	NA	chr3R	+	19766489	19766647	19766522	19766647	19765644	19765751	787	321352305390	486748506705	296,356,237,14	492,530,432,42	182	149	0.910468	1	0.351,0.278,0.33,0.312	0.33,0.355,0.31,0.214	0.016
788	FBgn0039186	NA	chr3R	-	24347080	24347299	24347080	24347290	24347404	24347594	788	1953232721682340	3,5,13,2	141618891277158	3,9,5,0	158	149	1	1	0.998,0.998,0.994,0.999	0.998,0.995,0.996,1.0	0
789	FBgn0039186	NA	chr3R	-	24347404	24348080	24347404	24348062	24348146	24348791	789	1803190814922070	99,110,119,82	1216,1487,1171,92	64,64,37,2	167	149	0.00787179	0.0627512	0.942,0.939,0.918,0.958	0.944,0.954,0.966,0.976	-0.021
790	FBgn0039186	NA	chr3R	-	24348146	24348563	24348146	24348560	24348661	24348791	790	185201191198	151169222230	165,201,52,16	156,184,97,6	152	149	0.974017	1	0.546,0.538,0.458,0.458	0.509,0.517,0.344,0.723	-0.023
792	FBgn0033635	NA	chr2R	+	11441649	11441872	11441740	11441872	11441067	11441490	792	4,5,6,0	3,6,9,11	3,6,2,0	11,2,3,0	240	149	1	1	0.453,0.341,0.293,0.0	0.145,0.651,0.293,NA	-0.091
795	FBgn0262870	NA	chr3L	-	4629603	4630343	4629603	4630232	4642676	4642807	795	41,73,66,35	8,28,28,4	20,40,48,1	20,39,22,0	260	149	0.0984943	0.367118	0.746,0.599,0.575,0.834	0.364,0.37,0.556,1.0	0.116
796	FBgn0262870	NA	chr3L	-	4636608	4637757	4636608	4637754	4642676	4642807	796	1751237023092070	478682786603	177733162196213	582,945,688,37	152	149	0.703228	1	0.782,0.773,0.742,0.771	0.75,0.775,0.758,0.849	-0.016
798	FBgn0011640	NA	chr3L	+	7339867	7340770	7339961	7340770	7339463	7339617	798	2507306825232780	661942694800	173320771352148	456,572,384,50	243	149	0.878421	1	0.699,0.666,0.69,0.681	0.7,0.69,0.683,0.645	0.004
799	FBgn0262622	NA	chr3L	+	13282912	13283410	13282915	13283410	13282392	13282854	799	0,7,0,0	0,0,0,8	0,0,0,0	2,0,0,0	152	149	1	1	NA,1.0,NA,0.0	0.0,NA,NA,NA	0.5
800	FBgn0003435	NA	chr2R	-	19538029	19538391	19538029	19538211	19546448	19547071	800	518616505646	4,4,4,4	308,320,202,39	0,0,0,0	329	149	0.755904	1	0.983,0.986,0.983,0.987	1.0,1.0,1.0,1.0	-0.015
801	FBgn0003435	NA	chr2R	-	19538029	19538391	19538029	19538211	19564461	19564512	801	522618505646	158177248240	310,320,206,39	145,110,87,12	329	149	0.385272	0.834544	0.599,0.613,0.48,0.549	0.492,0.568,0.517,0.595	0.017
802	FBgn0003435	NA	chr2R	-	19538029	19538391	19538029	19538211	19573987	19574066	802	542660516675	234250219328	322,349,229,39	110,171,88,11	329	149	0.449864	0.890723	0.512,0.545,0.516,0.482	0.57,0.48,0.541,0.616	-0.038
803	FBgn0003435	NA	chr2R	-	19538029	19538391	19538029	19538211	19574002	19574066	803	556630548672	213340179188	316,324,209,39	137,105,99,2	329	149	0.472811	0.911816	0.542,0.456,0.581,0.618	0.511,0.583,0.489,0.898	-0.071
804	FBgn0003435	NA	chr2R	-	19600881	19601019	19600881	19601004	19628480	19629070	804	1331183314341780	2,0,0,3	884,958,711,65	0,6,0,0	164	149	1	1	0.998,1.0,1.0,0.998	1.0,0.993,1.0,1.0	0.001
805	FBgn0267795	NA	chr3L	+	14065588	14067268	14065615	14067268	14065071	14065158	805	443527333462	587733531534	167,203,198,18	182,277,163,27	176	149	0.12538	0.432358	0.39,0.378,0.347,0.423	0.437,0.383,0.507,0.361	-0.037
806	FBgn0267795	NA	chr3L	+	14069891	14070369	14069921	14070369	14068807	14068927	806	1103151510211310	108169170224	602,693,710,53	52,75,28,6	179	149	1.55759e-06	5.28775e-05	0.895,0.882,0.833,0.83	0.906,0.885,0.955,0.88	-0.046
807	FBgn0083975	NA	chr3R	+	20206178	20206715	20206197	20206715	20204808	20204978	807	47,40,32,36	150247206250	54,26,22,3	168,154,89,6	168	149	0.139944	0.465455	0.217,0.126,0.121,0.113	0.222,0.13,0.18,0.307	-0.066
808	FBgn0083975	NA	chr3R	+	20237887	20238377	20237890	20238377	20227519	20228101	808	255329271337	95,112,96,121	183,251,140,16	73,75,53,0	152	149	0.452149	0.890723	0.725,0.742,0.735,0.732	0.711,0.766,0.721,1.0	-0.066
809	FBgn0034793	NA	chr2R	+	22887306	22887578	22887309	22887578	22886758	22887248	809	284431348345	222192209187	166,248,201,15	72,185,101,17	152	149	0.824787	1	0.556,0.688,0.62,0.644	0.693,0.568,0.661,0.464	0.03
810	FBgn0027587	NA	chr3L	-	209434	209713	209434	209710	209783	210738	810	392385420364	8,16,17,34	156,194,151,33	4,9,7,0	152	149	0.145141	0.475511	0.98,0.959,0.96,0.913	0.975,0.955,0.955,1.0	-0.018
811	FBgn0003464	NA	chrX	+	21354479	21356068	21354482	21356068	21354093	21354413	811	247301196247	55,63,51,73	227,255,147,13	49,95,49,4	152	149	0.116057	0.410488	0.815,0.824,0.79,0.768	0.82,0.725,0.746,0.761	0.036
812	FBgn0061492	NA	chr3L	+	6095092	6095343	6095112	6095343	6094986	6095017	812	229387372348	113181160146	171,299,195,12	28,79,31,8	169	149	0.00158417	0.0182411	0.641,0.653,0.672,0.678	0.843,0.769,0.847,0.569	-0.096
813	FBgn0034742	NA	chr2R	-	22601212	22601370	22601212	22601364	22601529	22601815	813	201291275288	35,46,35,37	117,202,136,4	33,33,23,0	155	149	0.229941	0.62106	0.847,0.859,0.883,0.882	0.773,0.855,0.85,1.0	-0.002
814	FBgn0000533	NA	chr3R	+	15329082	15329566	15329179	15329566	15328728	15328993	814	8,11,0,6	20,6,22,37	8,1,0,2	16,37,32,2	246	149	0.0746661	0.304384	0.195,0.526,0.0,0.089	0.232,0.016,0.0,0.377	0.046
815	FBgn0037120	NA	chr3L	-	21726162	21726937	21726162	21726727	21728286	21728673	815	1284147814351510	2,11,0,1	8791103729101	2,4,0,2	359	149	1	1	0.996,0.982,1.0,0.998	0.995,0.991,1.0,0.954	0.009
816	FBgn0051072	NA	chr3R	-	26862479	26862566	26862479	26862563	26862636	26862710	816	48,78,49,74	95,95,83,58	55,38,23,4	67,98,69,0	152	149	0.976614	1	0.331,0.446,0.367,0.556	0.446,0.275,0.246,1.0	-0.067
817	FBgn0030685	NA	chrX	-	15754485	15754799	15754485	15754772	15755103	15755155	817	214277257326	51,82,77,91	152,187,121,17	27,28,28,4	176	149	0.00338865	0.0323514	0.78,0.741,0.739,0.752	0.827,0.85,0.785,0.783	-0.058
818	FBgn0035240	NA	chr3L	+	1616819	1617355	1616828	1617355	1616517	1616762	818	11,10,8,8	0,0,7,0	5,18,7,0	0,0,0,0	158	149	1	1	1.0,1.0,0.519,1.0	1.0,1.0,1.0,NA	-0.12
819	FBgn0025525	NA	chr3L	-	1143349	1143780	1143349	1143777	1143850	1143929	819	195208145212	293317219327	89,111,108,13	131,166,138,40	152	149	0.80318	1	0.395,0.391,0.394,0.389	0.4,0.396,0.434,0.242	0.024
820	FBgn0011653	NA	chr3L	-	4164643	4164799	4164643	4164796	4164884	4165181	820	9,29,25,33	1,6,2,0	11,4,0,0	0,1,0,0	152	149	1	1	0.898,0.826,0.925,1.0	1.0,0.797,NA,NA	0.014
821	FBgn0020912	NA	chr3R	+	30923402	30923558	30923417	30923558	30915939	30916721	821	26,20,28,11	131,94,73,129	4,15,1,1	94,124,61,16	164	149	2.00449e-05	0.000509837	0.153,0.162,0.258,0.072	0.037,0.099,0.015,0.054	0.11
825	FBgn0029891	NA	chrX	+	6684127	6684461	6684132	6684461	6683840	6684070	825	95,168,71,174	11,19,24,13	69,95,45,6	12,12,2,0	154	149	0.416073	0.865315	0.893,0.895,0.741,0.928	0.848,0.885,0.956,1.0	-0.058
826	FBgn0029891	NA	chrX	+	6684127	6684461	6684218	6684461	6683840	6684070	826	338467335423	25,17,13,15	201,295,156,30	6,2,0,0	240	149	8.80265e-07	3.17759e-05	0.894,0.945,0.941,0.946	0.954,0.989,1.0,1.0	-0.054
827	FBgn0029891	NA	chrX	+	6684132	6684461	6684218	6684461	6683840	6684070	827	254318288262	25,17,13,15	144,212,113,24	6,2,0,0	235	149	8.87596e-07	3.17759e-05	0.866,0.922,0.934,0.917	0.938,0.985,1.0,1.0	-0.071
828	FBgn0029891	NA	chrX	+	6684517	6684721	6684523	6684721	6684127	6684461	828	379407425464	58,66,53,66	163,239,173,29	24,21,19,0	155	149	0.0382877	0.197909	0.863,0.856,0.885,0.871	0.867,0.916,0.897,1.0	-0.051
829	FBgn0038880	NA	chr3R	-	21291318	21292255	21291318	21292189	21293892	21293998	829	158272242335	0,0,0,2	129,214,126,11	0,0,0,0	215	149	1	1	1.0,1.0,1.0,0.991	1.0,1.0,1.0,1.0	-0.002
830	FBgn0033372	NA	chr2R	-	9085720	9085853	9085720	9085820	9085944	9086092	830	2,8,0,3	0,0,2,0	2,6,2,0	0,0,0,0	182	149	1	1	1.0,1.0,0.0,1.0	1.0,1.0,1.0,NA	-0.25
831	FBgn0033372	NA	chr2R	-	9085720	9085892	9085720	9085820	9085944	9086092	831	4,4,11,15	0,0,2,0	12,14,4,0	0,0,0,0	221	149	1	1	1.0,1.0,0.788,1.0	1.0,1.0,1.0,NA	-0.053
832	FBgn0033372	NA	chr2R	-	9085720	9085892	9085720	9085853	9085944	9086092	832	4,0,11,12	2,4,0,0	10,8,2,0	0,0,0,0	188	149	1	1	0.613,0.0,1.0,1.0	1.0,1.0,1.0,NA	-0.347
833	FBgn0003742	NA	chr2R	-	14602503	14602905	14602503	14602876	14603160	14603289	833	61,69,45,66	571597538648	83,46,29,6	298,493,383,29	178	149	0.067495	0.282761	0.082,0.088,0.065,0.079	0.189,0.072,0.06,0.148	-0.039
834	FBgn0003742	NA	chr2R	-	14603983	14604128	14603983	14604123	14604196	14604337	834	350415319337	403450423441	212,270,185,6	289,304,227,25	154	149	0.368708	0.818438	0.457,0.472,0.422,0.425	0.415,0.462,0.441,0.188	0.068
835	FBgn0003742	NA	chr2R	-	14603983	14604138	14603983	14604123	14604196	14604337	835	115114121129	403450423441	72,120,48,5	289,304,227,25	164	149	0.962494	1	0.206,0.187,0.206,0.21	0.185,0.264,0.161,0.154	0.011
836	FBgn0003742	NA	chr2R	-	14603983	14604138	14603983	14604128	14604196	14604337	836	67,44,45,68	302345243276	26,70,16,4	166,220,153,5	159	149	0.927824	1	0.172,0.107,0.148,0.188	0.128,0.23,0.089,0.428	-0.065
837	FBgn0037603	NA	chr3R	+	8653355	8653477	8653358	8653477	8653010	8653285	837	454525453518	2,7,8,0	317,349,268,57	1,0,4,0	152	149	1	1	0.996,0.987,0.982,1.0	0.997,1.0,0.985,1.0	-0.004
838	FBgn0014163	NA	chr3L	-	16405501	16405845	16405501	16405836	16407020	16407359	838	4765494748485280	1.56282e+19	293040772325218	7766116156924770	158	149	0.00425068	0.0382173	0.223,0.195,0.209,0.197	0.262,0.249,0.241,0.209	-0.034
839	FBgn0035165	NA	chr3L	+	839102	839747	839249	839747	838048	838624	839	487626682581	4076534745384830	355,444,358,37	212131672254189	296	149	0.00836631	0.0656306	0.057,0.056,0.07,0.057	0.078,0.066,0.074,0.09	-0.017
840	FBgn0017558	NA	chr2R	+	9434206	9434638	9434353	9434638	9433129	9433228	840	225256309288	341399346451	115,260,168,50	321,489,269,35	296	149	0.418814	0.865315	0.249,0.244,0.31,0.243	0.153,0.211,0.239,0.418	0.006
841	FBgn0053517	NA	chrX	-	20008829	20009129	20008829	20009126	20010324	20010623	841	73,97,75,112	26,41,68,21	73,52,37,4	38,38,9,0	152	149	0.967187	1	0.733,0.699,0.52,0.839	0.653,0.573,0.801,1.0	-0.059
843	FBgn0264492	NA	chr3L	+	23100219	23100357	23100244	23100357	23099639	23099723	843	344389298274	254356295347	99,210,152,22	212,232,206,20	174	149	0.0257465	0.150877	0.537,0.483,0.464,0.403	0.286,0.437,0.387,0.485	0.073
844	FBgn0001624	NA	chrX	+	11373816	11374510	11374256	11374510	11369664	11369799	844	616652574742	11,24,13,35	374,427,229,23	19,14,8,0	589	149	0.559151	0.992235	0.934,0.873,0.918,0.843	0.833,0.885,0.879,1.0	-0.007
845	FBgn0001624	NA	chrX	+	11373816	11374510	11374268	11374510	11369664	11369799	845	629662583769	4,24,22,21	380,433,236,23	6,2,8,0	601	149	0.0121727	0.0862161	0.975,0.872,0.868,0.901	0.94,0.982,0.88,1.0	-0.047
846	FBgn0001624	NA	chrX	+	11374256	11374510	11374268	11374510	11369664	11369799	846	24,34,22,62	4,24,22,21	25,20,15,0	6,2,8,0	161	149	1	1	0.847,0.567,0.481,0.732	0.794,0.902,0.634,NA	-0.12
847	FBgn0001624	NA	chrX	+	11387985	11389291	11387991	11389291	11387771	11387933	847	74,62,77,80	2,4,2,7	35,51,11,2	2,2,3,0	155	149	0.793618	1	0.973,0.937,0.974,0.917	0.944,0.961,0.779,1.0	0.029
848	FBgn0001624	NA	chrX	+	11387985	11389291	11388015	11389291	11387771	11387933	848	102,88,87,99	2,0,2,2	47,56,28,2	3,0,2,0	179	149	0.598799	1	0.977,1.0,0.973,0.976	0.929,1.0,0.921,1.0	0.019
849	FBgn0001624	NA	chrX	+	11387991	11389291	11388015	11389291	11387771	11387933	849	30,30,12,26	2,0,2,2	14,7,20,0	3,0,2,0	173	149	1	1	0.928,1.0,0.838,0.918	0.801,1.0,0.896,NA	0.022
850	FBgn0001624	NA	chrX	+	11390175	11390540	11390230	11390540	11389667	11389781	850	150,142,83,150	44,69,36,95	25,55,28,5	22,33,12,6	204	149	0.142542	0.470126	0.713,0.6,0.627,0.536	0.454,0.549,0.63,0.378	0.116
851	FBgn0261570	NA	chrX	+	17751008	17751685	17751029	17751685	17750553	17750848	851	233238252258	91311229441237	122,139,89,8	447,603,359,57	170	149	0.804058	1	0.183,0.157,0.19,0.155	0.193,0.168,0.179,0.11	0.009
852	FBgn0051221	NA	chr3R	+	19415632	19416388	19415637	19416388	19412688	19412764	852	159226152179	2,0,0,5	199,218,121,3	0,4,0,0	154	149	1	1	0.987,1.0,1.0,0.972	1.0,0.981,1.0,1.0	-0.005
853	FBgn0023215	NA	chrX	+	3698117	3699027	3698339	3699027	3692952	3693932	853	928101210021354	42,50,61,49	605,699,459,47	40,28,6,7	371	149	0.700411	1	0.899,0.89,0.868,0.917	0.859,0.909,0.968,0.729	0.027
854	FBgn0023215	NA	chrX	+	3698117	3699027	3698741	3699027	3692952	3693932	854	2127220321172750	32,39,28,24	12491505959118	26,32,9,3	773	149	0.110802	0.398848	0.928,0.916,0.936,0.957	0.903,0.901,0.954,0.883	0.024
855	FBgn0023215	NA	chrX	+	3698117	3699027	3698744	3699027	3692952	3693932	855	2156223621292780	287293284337	12651522968128	192,212,118,20	776	149	0.435227	0.878731	0.591,0.594,0.59,0.614	0.559,0.58,0.612,0.551	0.022
856	FBgn0023215	NA	chrX	+	3698339	3699027	3698741	3699027	3692952	3693932	856	1241124111761450	32,39,28,24	684,834,506,78	26,32,9,3	551	149	0.0943702	0.358716	0.913,0.896,0.919,0.942	0.877,0.876,0.938,0.875	0.026
857	FBgn0023215	NA	chrX	+	3698339	3699027	3698744	3699027	3692952	3693932	857	1270127411881480	287293284337	700,851,515,88	192,212,118,20	554	149	0.403722	0.854095	0.543,0.539,0.529,0.542	0.495,0.519,0.54,0.542	0.014
858	FBgn0023215	NA	chrX	+	3698741	3699027	3698744	3699027	3692952	3693932	858	61,72,40,54	287293284337	42,49,18,13	192,212,118,20	152	149	0.274407	0.683068	0.172,0.194,0.121,0.136	0.177,0.185,0.13,0.389	-0.065
859	FBgn0023215	NA	chrX	+	3699683	3699787	3699686	3699787	3699338	3699486	859	518638475744	277409313384	361,333,309,15	158,216,138,9	152	149	0.192585	0.559339	0.647,0.605,0.598,0.655	0.691,0.602,0.687,0.62	-0.024
860	FBgn0023215	NA	chrX	+	3699929	3700464	3699932	3700464	3699683	3699787	860	197279239243	75911078941057	119,138,82,9	549,694,402,46	152	149	0.0418701	0.209244	0.203,0.198,0.208,0.184	0.175,0.163,0.167,0.161	0.032
861	FBgn0003507	NA	chr3R	+	16002406	16004081	16002870	16004081	16002169	16002323	861	504353261488	0,0,0,0	182,135,84,11	0,4,0,0	613	149	0.836126	1	1.0,1.0,1.0,1.0	1.0,0.891,1.0,1.0	0.027
862	FBgn0030030	NA	chrX	+	8274708	8275208	8274756	8275208	8274279	8274626	862	360352317436	4,17,4,2	179,238,187,22	2,3,1,1	197	149	0.0442394	0.217768	0.986,0.94,0.984,0.994	0.985,0.984,0.993,0.943	0
863	FBgn0029504	NA	chrX	-	7686582	7686801	7686582	7686798	7686868	7687747	863	220332215248	29,70,35,45	101,103,130,0	6,11,2,0	152	149	1	1	0.881,0.823,0.858,0.844	0.943,0.902,0.985,NA	-0.092
864	FBgn0039711	NA	chr3R	-	29857651	29858718	29857651	29858650	29858774	29858936	864	216310255210	2,0,4,12	118,170,110,4	0,20,1,0	217	149	0.0100973	0.0758355	0.987,1.0,0.978,0.923	1.0,0.854,0.987,1.0	0.012
865	FBgn0013433	NA	chr2L	+	16080445	16081684	16080475	16081684	16080000	16080196	865	197290198258	267389354491	171,189,182,8	245,288,240,17	179	149	0.455931	0.895043	0.38,0.383,0.318,0.304	0.367,0.353,0.387,0.281	-0.001
866	FBgn0028343	NA	chrX	-	17571853	17572459	17571853	17572444	17572519	17572651	866	974118812041178	2,0,24,7	618,834,492,89	4,11,3,0	164	149	0.828858	1	0.998,1.0,0.979,0.994	0.993,0.986,0.993,1.0	0
867	FBgn0037555	NA	chr3R	-	8238102	8238252	8238102	8238182	8238730	8239606	867	571772574725	206253261270	356,419,332,32	84,135,126,16	219	149	0.261431	0.665191	0.653,0.675,0.599,0.646	0.742,0.679,0.642,0.576	-0.017
868	FBgn0053639	NA	chrX	-	18220661	18220828	18220661	18220825	18225096	18226076	868	120149100156	58,56,46,82	112,89,49,0	54,26,23,8	152	149	0.337475	0.77809	0.67,0.723,0.681,0.651	0.67,0.77,0.676,0.0	0.152
869	FBgn0013576	NA	chr3R	-	5294305	5294879	5294305	5294855	5295640	5295795	869	472435354457	626612486821	151,115,122,26	392,379,249,17	173	149	0.209365	0.588074	0.394,0.38,0.386,0.324	0.249,0.207,0.297,0.568	0.041
870	FBgn0013576	NA	chr3R	-	5334404	5335060	5334404	5334698	5335713	5336635	870	789773520929	65,66,88,127	556,568,292,38	65,26,53,2	511	149	0.417967	0.865315	0.78,0.774,0.633,0.681	0.714,0.864,0.616,0.847	-0.043
871	FBgn0031039	NA	chrX	+	19613631	19614143	19613912	19614143	19612964	19613307	871	474643507621	2,5,2,2	339,403,263,46	7,2,3,0	430	149	0.0955712	0.360498	0.988,0.978,0.989,0.991	0.944,0.986,0.968,1.0	0.012
873	FBgn0085446	NA	chrX	+	6555865	6561550	6560374	6561550	6552638	6554771	873	9.93913e+17	0,0,0,4	198520324987441	0,0,0,0	4658	149	1	1	1.0,1.0,1.0,0.99	1.0,1.0,1.0,1.0	-0.002
875	FBgn0085446	NA	chrX	+	6561625	6562159	6561628	6562159	6560374	6561550	875	411343266397	0,2,2,6	99,97,222,20	0,0,0,0	152	149	1	1	1.0,0.994,0.992,0.985	1.0,1.0,1.0,1.0	-0.007
876	FBgn0085446	NA	chrX	+	6585692	6585785	6585695	6585785	6577036	6577112	876	137302130277	188214124264	66,88,153,18	66,63,119,10	152	149	0.215835	0.598398	0.417,0.58,0.507,0.507	0.495,0.578,0.558,0.638	-0.065
877	FBgn0085446	NA	chrX	+	6585692	6585785	6585695	6585785	6577943	6578291	877	121198133203	49,89,31,102	59,52,98,9	7,25,41,4	152	149	0.387569	0.835162	0.708,0.686,0.808,0.661	0.892,0.671,0.701,0.688	-0.022
878	FBgn0085446	NA	chrX	+	6585692	6585785	6585695	6585785	6577943	6584022	878	69,126,86,134	0,0,0,1	49,43,85,9	0,1,0,0	152	149	1	1	1.0,1.0,1.0,0.992	1.0,0.977,1.0,1.0	0.004
879	FBgn0037560	NA	chr3R	-	8260705	8261599	8260705	8261550	8261800	8261898	879	2,7,1,2	6,12,10,8	0,0,6,0	0,0,0,0	198	149	1	1	0.201,0.305,0.07,0.158	NA,NA,1.0,NA	-0.817
880	FBgn0020279	NA	chr2R	+	8075411	8075607	8075472	8075607	8073973	8074500	880	627643620761	2637308726583340	318,374,313,60	142319311388129	210	149	0.564356	0.998207	0.144,0.129,0.142,0.139	0.137,0.121,0.138,0.248	-0.022
881	FBgn0050372	NA	chr2R	-	8116266	8117104	8116266	8117020	8117164	8117284	881	9549048851057	120132132113	496,673,412,39	45,117,69,0	233	149	0.754881	1	0.836,0.814,0.811,0.857	0.876,0.786,0.792,1.0	-0.034
882	FBgn0025387	NA	chrX	-	4627379	4627759	4627379	4627741	4627822	4627971	882	0,1,0,9	4,10,4,4	4,5,2,0	0,4,0,0	167	149	1	1	0.0,0.082,0.0,0.667	1.0,0.527,1.0,NA	-0.655
883	FBgn0033265	NA	chr2R	-	8125266	8125473	8125266	8125470	8125532	8126869	883	237319239225	42,56,62,44	145,248,121,34	28,51,18,1	152	149	0.286085	0.702329	0.847,0.848,0.791,0.834	0.835,0.827,0.868,0.971	-0.045
884	FBgn0035001	NA	chr2R	-	24401045	24401485	24401045	24401444	24401662	24401808	884	108613219511291	32,18,38,29	498,560,285,39	67,63,39,0	190	149	0	0	0.964,0.983,0.952,0.972	0.854,0.875,0.851,1.0	0.073
885	FBgn0041210	NA	chrX	-	13270390	13270642	13270390	13270612	13271481	13271589	885	244290164235	14,10,9,12	109,144,94,12	0,9,10,0	179	149	0.877427	1	0.936,0.96,0.938,0.942	1.0,0.93,0.887,1.0	-0.01
886	FBgn0041210	NA	chrX	-	13270390	13270693	13270390	13270612	13271481	13271589	886	71,87,51,83	14,10,9,12	44,46,47,10	0,9,10,0	230	149	0.254708	0.656312	0.767,0.849,0.786,0.818	1.0,0.768,0.753,1.0	-0.075
887	FBgn0041210	NA	chrX	-	13270390	13270693	13270390	13270642	13271481	13271589	887	21,35,29,35	194238142187	18,7,16,4	83,105,63,6	200	149	0.724428	1	0.075,0.099,0.132,0.122	0.139,0.047,0.159,0.332	-0.062
888	FBgn0261238	NA	chr3R	-	7096886	7097346	7096886	7097250	7098318	7098483	888	710790701773	385483323430	418,499,408,58	145,198,137,6	245	149	0.00159621	0.0182729	0.529,0.499,0.569,0.522	0.637,0.605,0.644,0.855	-0.156
889	FBgn0261238	NA	chr3R	-	7098825	7100545	7098825	7099522	7101136	7101497	889	6122684559597340	631666583698	430348103553372	245,338,281,19	1172	149	2.05884e-05	0.000513148	0.552,0.566,0.565,0.572	0.691,0.644,0.616,0.713	-0.102
890	FBgn0000578	NA	chr2R	+	19159782	19160035	19159794	19160035	19159119	19159352	890	1129107910141220	581534445611	759,781,498,67	178,184,160,10	161	149	1.23095e-10	1.15417e-08	0.643,0.652,0.678,0.651	0.798,0.797,0.742,0.861	-0.144
891	FBgn0000578	NA	chr2R	+	19160176	19160902	19160179	19160902	19159782	19160035	891	657768681776	513641596696	395,357,302,24	318,347,257,26	152	149	0.635649	1	0.557,0.54,0.528,0.522	0.549,0.502,0.535,0.475	0.021
892	FBgn0000578	NA	chr2R	+	19160176	19160902	19160248	19160902	19159782	19160035	892	1045124710451290	149,163,99,94	607,626,498,58	74,61,28,10	221	149	0.327513	0.765884	0.825,0.838,0.877,0.903	0.847,0.874,0.923,0.796	0.001
893	FBgn0000578	NA	chr2R	+	19160179	19160902	19160248	19160902	19159782	19160035	893	90111209601218	149,163,99,94	530,616,453,60	74,61,28,10	218	149	0.244351	0.641504	0.805,0.824,0.869,0.899	0.83,0.873,0.917,0.804	-0.007
894	FBgn0000578	NA	chr2R	+	19161472	19161593	19161475	19161593	19161193	19161415	894	610869651814	1032115111951190	387,547,266,22	517,693,584,73	152	149	0.443739	0.886129	0.367,0.425,0.348,0.401	0.423,0.436,0.309,0.228	0.036
895	FBgn0000028	NA	chrX	-	15353224	15353388	15353224	15353382	15354226	15354458	895	26,22,16,27	49,67,50,41	10,12,9,5	19,48,24,0	155	149	0.496337	0.935203	0.338,0.24,0.235,0.388	0.336,0.194,0.265,1.0	-0.148
896	FBgn0000028	NA	chrX	-	15354754	15354953	15354754	15354932	15371511	15371688	896	93,97,144,133	24,28,24,31	132,112,88,8	7,20,13,0	170	149	0.00164236	0.0186925	0.773,0.752,0.84,0.79	0.943,0.831,0.856,1.0	-0.119
898	FBgn0085192	NA	chr2L	+	11988383	11988801	11988386	11988801	11988269	11988329	898	424496489435	4,1,9,11	215,332,189,18	0,0,2,0	152	149	0.546786	0.980063	0.99,0.998,0.982,0.975	1.0,1.0,0.989,1.0	-0.011
899	FBgn0016917	NA	chr3R	-	20539220	20539356	20539220	20539335	20539399	20539600	899	526687490609	341455331456	246,344,276,17	112,215,163,21	170	149	0.565058	0.998207	0.575,0.57,0.565,0.539	0.658,0.584,0.597,0.415	-0.001
900	FBgn0038295	NA	chr3R	+	15189344	15189578	15189365	15189578	15188230	15189293	900	53,66,69,40	7,2,8,3	64,53,34,6	4,2,13,2	170	149	0.301966	0.726862	0.869,0.967,0.883,0.921	0.933,0.959,0.696,0.724	0.082
901	FBgn0034982	NA	chr2R	-	24137398	24137771	24137398	24137768	24137860	24138050	901	300386359382	59,134,81,98	252,275,104,4	23,81,50,4	152	149	0.890254	1	0.833,0.738,0.813,0.793	0.915,0.769,0.671,0.495	0.082
902	FBgn0005427	NA	chrX	-	273182	273392	273182	273387	273469	274528	902	75710228501169	17,46,13,34	625,691,514,34	24,12,42,2	154	149	0.0231362	0.139474	0.977,0.956,0.984,0.971	0.962,0.982,0.922,0.943	0.02
908	FBgn0000259	NA	chrX	+	11795600	11795887	11795731	11795887	11795104	11795186	908	2072264123232680	25,48,55,59	138718981211117	24,39,8,0	280	149	0.0945868	0.358847	0.978,0.967,0.957,0.96	0.969,0.963,0.988,1.0	-0.015
909	FBgn0000370	NA	chr2L	+	21312097	21312208	21312124	21312208	21311752	21312043	909	4382586947265400	70,100,109,83	209629662037228	16,30,28,0	176	149	2.96827e-05	0.000704158	0.981,0.98,0.973,0.982	0.991,0.988,0.984,1.0	-0.012
911	FBgn0004102	NA	chrX	-	8640359	8640532	8640359	8640514	8642465	8642867	911	18,31,16,25	88,89,111,88	11,2,12,2	47,58,43,0	167	149	0.88009	1	0.154,0.237,0.114,0.202	0.173,0.03,0.199,1.0	-0.174
912	FBgn0002873	NA	chrX	+	14252935	14254288	14253061	14254288	14249644	14252875	912	168158136139	6,2,0,2	94,104,50,4	0,6,5,0	275	149	0.0912132	0.350779	0.938,0.977,1.0,0.974	1.0,0.904,0.844,1.0	0.035
914	FBgn0002873	NA	chrX	+	14256976	14258595	14258336	14258595	14256484	14256757	914	365424347415	275230269232	288,403,187,15	144,198,153,10	1509	149	0.290462	0.707822	0.116,0.154,0.113,0.15	0.165,0.167,0.108,0.129	-0.009
915	FBgn0002873	NA	chrX	+	14256988	14258595	14258336	14258595	14256484	14256757	915	363416345411	275230269232	287,401,187,15	144,198,153,10	1497	149	0.259977	0.66388	0.116,0.153,0.113,0.15	0.166,0.168,0.108,0.13	-0.01
917	FBgn0004587	NA	chr3R	+	13662954	13663051	13662969	13663051	13662296	13662404	917	602696650809	2909366932153610	556,723,518,46	191126331918193	164	149	0.000429687	0.00676241	0.158,0.147,0.155,0.169	0.209,0.2,0.197,0.178	-0.039
918	FBgn0004587	NA	chr3R	+	13663454	13665526	13665452	13665526	13662969	13663051	918	2.06002e+19	1507180515311860	1.59592e+18	977,1308,1010,77	2147	149	0.0450475	0.219852	0.487,0.479,0.493,0.487	0.531,0.526,0.49,0.579	-0.045
919	FBgn0004587	NA	chr3R	+	13666355	13666891	13666418	13666891	13666083	13666248	919	955110410411067	5875741567387540	720,971,752,75	419153144230459	212	149	0.0654316	0.278879	0.103,0.095,0.098,0.09	0.108,0.114,0.111,0.103	-0.012
921	FBgn0010317	NA	chr3L	+	3467425	3468098	3467432	3468098	3466949	3467372	921	51,80,47,72	9,10,20,3	42,56,29,30	16,2,0,0	156	149	0.0736206	0.301998	0.844,0.884,0.692,0.958	0.715,0.964,1.0,1.0	-0.075
922	FBgn0262111	NA	chrX	+	17279732	17279941	17279744	17279941	17279418	17279667	922	2,11,9,29	4,5,3,8	0,5,12,3	0,6,3,0	161	149	1	1	0.316,0.671,0.735,0.77	NA,0.435,0.787,1.0	-0.118
923	FBgn0032109	NA	chr2L	+	9328012	9328354	9328079	9328354	9327743	9327960	923	0,0,0,6	8,0,3,10	0,2,0,0	0,2,0,0	216	149	1	1	0.0,NA,0.0,0.293	NA,0.408,NA,NA	-0.31
925	FBgn0029723	NA	chrX	+	4708779	4709010	4708823	4709010	4707915	4708168	925	15,35,32,40	0,0,0,1	17,49,23,2	0,0,0,0	193	149	1	1	1.0,1.0,1.0,0.969	1.0,1.0,1.0,1.0	-0.008
926	FBgn0053547	NA	chr3R	-	17882100	17884103	17882100	17882183	17885603	17885947	926	1597182815562090	580680534839	1317,1539,915,87	425,622,309,51	2069	149	0.927336	1	0.165,0.162,0.173,0.153	0.182,0.151,0.176,0.109	0.009
927	FBgn0053547	NA	chr3R	-	17882100	17884682	17882100	17882183	17885603	17885947	927	2056225019072610	580680534839	166318321138119	425,622,309,51	2648	149	0.87167	1	0.166,0.157,0.167,0.149	0.18,0.142,0.172,0.116	0.007
928	FBgn0053547	NA	chr3R	-	17882100	17884682	17882100	17884103	17885603	17885947	928	461426351524	2,4,0,4	349,297,225,32	3,4,2,0	728	149	0.4289	0.875552	0.979,0.956,1.0,0.964	0.96,0.938,0.958,1.0	0.011
930	FBgn0061515	NA	chr3L	-	14030806	14031057	14030806	14031002	14031388	14031706	930	789821851889	3836458145075070	468,621,430,35	218833792311188	204	149	0.7114	1	0.131,0.116,0.121,0.113	0.135,0.118,0.12,0.12	-0.003
931	FBgn0061515	NA	chr3L	-	14030806	14031230	14030806	14031002	14031388	14031706	931	828908859926	3836458145075070	483,639,480,37	218833792311188	377	149	0.661745	1	0.079,0.073,0.07,0.067	0.08,0.07,0.076,0.072	-0.002
932	FBgn0061515	NA	chr3L	-	14030806	14031230	14030806	14031057	14031388	14031706	932	118,144,100,96	79,57,92,59	57,89,77,2	42,71,27,0	322	149	0.686936	1	0.409,0.539,0.335,0.43	0.386,0.367,0.569,1.0	-0.152
933	FBgn0031652	NA	chr2L	-	4948205	4948771	4948205	4948559	4948897	4949784	933	87,112,60,141	51,113,104,95	62,67,43,14	69,70,49,10	361	149	0.428281	0.875552	0.413,0.29,0.192,0.38	0.271,0.283,0.266,0.366	0.022
934	FBgn0040571	NA	chr3R	-	20049648	20049881	20049648	20049878	20055727	20056097	934	52,33,19,45	18,19,5,13	17,21,11,1	11,11,2,0	152	149	1	1	0.739,0.63,0.788,0.772	0.602,0.652,0.844,1.0	-0.042
936	FBgn0030778	NA	chrX	+	16709239	16709281	16709251	16709281	16708550	16708738	936	136215132172	50,26,29,61	166,192,118,8	23,37,10,0	161	149	0.00437712	0.0387136	0.716,0.884,0.808,0.723	0.87,0.828,0.916,1.0	-0.121
937	FBgn0030778	NA	chrX	+	16709358	16709669	16709373	16709669	16708550	16708738	937	96,70,59,104	10,3,0,17	68,64,38,6	2,15,6,0	164	149	0.40926	0.859097	0.897,0.955,1.0,0.848	0.969,0.795,0.852,1.0	0.021
938	FBgn0037351	NA	chr3R	+	5625332	5625947	5625513	5625947	5624889	5625130	938	3301427136753960	3.63775e+19	208924192412276	2.14043e+18	330	149	0.0760854	0.308256	0.039,0.039,0.039,0.037	0.042,0.038,0.046,0.051	-0.006
939	FBgn0041150	NA	chr2L	-	4911580	4911671	4911580	4911641	4911722	4911867	939	213322241254	362461502336	92,163,75,2	120,240,118,10	179	149	0.949499	1	0.329,0.368,0.286,0.386	0.39,0.361,0.346,0.143	0.032
940	FBgn0041150	NA	chr2L	-	4925828	4926346	4925828	4926278	4928243	4928393	940	323353288289	5,2,2,6	130,152,82,23	0,0,0,0	217	149	0.523534	0.96108	0.978,0.992,0.99,0.971	1.0,1.0,1.0,1.0	-0.017
941	FBgn0041150	NA	chr2L	-	4925828	4926350	4925828	4926278	4928243	4928393	941	254302240253	5,2,2,6	124,112,77,11	0,0,0,0	221	149	0.211734	0.591353	0.972,0.99,0.988,0.966	1.0,1.0,1.0,1.0	-0.021
942	FBgn0041150	NA	chr2L	-	4925828	4926350	4925828	4926346	4928243	4928393	942	44,72,74,67	113123122103	12,13,11,0	18,53,16,12	153	149	0.135501	0.453745	0.275,0.363,0.371,0.388	0.394,0.193,0.401,0.0	0.102
943	FBgn0029778	NA	chrX	-	5616571	5617056	5616571	5617028	5617120	5617226	943	8031070885952	7,0,14,19	341,547,551,46	2,4,21,1	177	149	0.0810652	0.322459	0.99,1.0,0.982,0.977	0.993,0.991,0.957,0.975	0.008
945	FBgn0031091	NA	chrX	-	20162534	20162841	20162534	20162836	20165656	20165830	945	0,3,4,8	7,0,1,0	8,1,17,0	0,3,0,0	154	149	1	1	0.0,1.0,0.795,1.0	1.0,0.244,1.0,NA	-0.049
946	FBgn0003654	NA	chrX	-	20230440	20230596	20230440	20230593	20232116	20232164	946	239336232319	352413315367	132,236,203,11	188,233,213,19	152	149	0.439834	0.882807	0.4,0.444,0.419,0.46	0.408,0.498,0.483,0.362	-0.007
947	FBgn0003654	NA	chrX	-	20230440	20230617	20230440	20230593	20232116	20232164	947	45,70,24,47	352413315367	37,34,20,4	188,233,213,19	173	149	0.463564	0.903719	0.099,0.127,0.062,0.099	0.145,0.112,0.075,0.153	-0.024
948	FBgn0003654	NA	chrX	-	20230440	20230617	20230440	20230596	20232116	20232164	948	44,62,24,40	238328232312	37,30,20,4	132,232,203,11	170	149	0.822939	1	0.139,0.142,0.083,0.101	0.197,0.102,0.079,0.242	-0.039
951	FBgn0003654	NA	chrX	-	20230440	20230617	20230440	20230596	20233422	20233443	951	175166129226	0,0,0,0	30,74,80,5	0,0,0,2	170	149	1	1	1.0,1.0,1.0,1.0	1.0,1.0,1.0,0.687	0.078
952	FBgn0003654	NA	chrX	-	20234327	20234390	20234327	20234360	20234774	20234902	952	66,62,56,117	126,84,95,100	114,87,42,3	80,64,44,8	179	149	0.127087	0.435378	0.304,0.381,0.329,0.493	0.543,0.531,0.443,0.238	-0.062
953	FBgn0031089	NA	chrX	+	20150061	20150236	20150064	20150236	20148123	20148261	953	5,38,16,10	0,0,0,3	16,6,14,0	0,0,0,0	152	149	1	1	1.0,1.0,1.0,0.766	1.0,1.0,1.0,NA	-0.058
954	FBgn0032156	NA	chr2L	-	9907050	9907547	9907050	9907544	9907607	9907783	954	663869737802	604766717756	263,404,355,32	193,295,262,18	152	149	0.00706976	0.0575221	0.518,0.527,0.502,0.51	0.572,0.573,0.57,0.635	-0.073
955	FBgn0032156	NA	chr2L	-	9907607	9907847	9907607	9907783	9908424	9908633	955	211267311298	567714593674	54,125,66,5	177,339,197,14	213	149	0.0378047	0.19745	0.207,0.207,0.268,0.236	0.176,0.205,0.19,0.2	0.037
956	FBgn0032156	NA	chr2L	-	9907607	9907855	9907607	9907783	9908424	9908633	956	135169186252	567714593674	34,73,35,5	177,339,197,14	221	149	0.00308062	0.029734	0.138,0.138,0.175,0.201	0.115,0.127,0.107,0.194	0.027
957	FBgn0032156	NA	chr2L	-	9907607	9907855	9907607	9907847	9908424	9908633	957	18,18,12,19	94,116,137,65	4,2,0,0	24,54,31,0	157	149	1	1	0.154,0.128,0.077,0.217	0.137,0.034,0.0,NA	0.087
958	FBgn0032156	NA	chr2L	-	9907607	9907847	9907607	9907783	9908531	9908633	958	123162176247	86138111171	31,73,37,5	20,74,32,8	213	149	0.22097	0.607537	0.5,0.451,0.526,0.503	0.52,0.408,0.447,0.304	0.075
959	FBgn0030719	NA	chrX	-	15988616	15989268	15988616	15989109	15989391	15989476	959	1401182212381710	114,116,96,149	780,1100,667,94	73,69,79,11	308	149	0.20034	0.570042	0.856,0.884,0.862,0.848	0.838,0.885,0.803,0.805	0.03
960	FBgn0030724	NA	chrX	-	16073026	16073141	16073026	16073100	16073402	16073568	960	406463368487	76,92,92,95	167,199,162,32	47,85,49,8	190	149	0.000640111	0.00919984	0.807,0.798,0.758,0.801	0.736,0.647,0.722,0.758	0.075
961	FBgn0033010	NA	chr2R	+	5148174	5149156	5148200	5149156	5144732	5144858	961	12,19,13,10	36,68,70,77	7,11,4,2	29,31,28,0	175	149	0.526025	0.963481	0.221,0.192,0.137,0.1	0.17,0.232,0.108,1.0	-0.215
962	FBgn0032202	NA	chr2L	+	10264548	10264633	10264551	10264633	10264124	10264264	962	322417331429	617784851645	274,320,236,29	436,781,479,48	152	149	0.842107	1	0.338,0.343,0.276,0.395	0.381,0.287,0.326,0.372	-0.004
963	FBgn0022343	NA	chr2R	+	24938955	24939217	24938973	24939217	24938759	24938842	963	860120610741176	1288159016151730	493,659,449,69	833,1211,781,63	167	149	0.543978	0.980063	0.373,0.404,0.372,0.376	0.346,0.327,0.339,0.494	0.005
964	FBgn0035755	NA	chr3L	-	7262948	7263095	7262948	7263092	7263742	7263920	964	0,1,0,0	0,0,0,0	0,1,2,0	4,0,0,0	152	149	1	1	NA,1.0,NA,NA	0.0,1.0,1.0,NA	0.333
965	FBgn0085430	NA	chrX	+	18871630	18871873	18871633	18871873	18863949	18865719	965	344384254472	162187131231	167,144,64,7	63,87,42,3	152	149	0.761777	1	0.675,0.668,0.655,0.667	0.722,0.619,0.599,0.696	0.007
966	FBgn0001123	NA	chr2R	+	23946437	23946520	23946446	23946520	23946136	23946261	966	1016134513421400	552751787743	724,1011,723,69	434,475,486,46	158	149	0.587569	1	0.634,0.628,0.617,0.641	0.611,0.667,0.584,0.586	0.018
967	FBgn0261859	NA	chr3R	-	15100245	15100426	15100245	15100423	15100488	15100638	967	133121144125	186198185239	43,82,42,0	92,126,70,21	152	149	0.107027	0.389532	0.412,0.375,0.433,0.339	0.314,0.389,0.37,0.0	0.121
968	FBgn0016660	NA	chr2L	+	5407683	5407817	5407686	5407817	5406910	5407374	968	20,21,26,12	0,5,10,11	28,20,7,8	4,8,0,0	152	149	0.172144	0.521464	1.0,0.805,0.718,0.517	0.873,0.71,1.0,1.0	-0.136
969	FBgn0034990	NA	chr2R	-	24202090	24202646	24202090	24202574	24202734	24205969	969	1,18,0,14	1,1,2,10	7,0,0,0	0,0,6,0	221	149	1	1	0.403,0.924,0.0,0.486	1.0,NA,0.0,NA	-0.047
970	FBgn0039730	NA	chr3R	-	29994147	29994739	29994147	29994733	29994792	29995078	970	410482372447	25,29,11,21	239,372,232,4	14,16,2,0	155	149	0.112716	0.402146	0.94,0.941,0.97,0.953	0.943,0.957,0.991,1.0	-0.022
976	FBgn0263112	NA	chr4	+	1220259	1220688	1220316	1220688	1220075	1220195	976	342416424521	9,32,22,22	138,144,151,5	12,26,8,2	206	149	0.0116754	0.083293	0.965,0.904,0.933,0.945	0.893,0.8,0.932,0.644	0.119
977	FBgn0264006	NA	chr3L	-	13887169	13887465	13887169	13887453	13889548	13889679	977	157120105163	48,43,21,47	121,119,53,10	62,41,12,0	161	149	0.909889	1	0.752,0.721,0.822,0.762	0.644,0.729,0.803,1.0	-0.03
978	FBgn0262527	NA	chr3R	+	15798720	15799036	15798723	15799036	15798086	15798404	978	116101145157	47,31,30,50	71,89,62,0	12,23,20,2	152	149	0.791559	1	0.708,0.762,0.826,0.755	0.853,0.791,0.752,0.0	0.164
979	FBgn0262527	NA	chr3R	+	15798720	15799036	15798723	15799036	15798086	15798410	979	78,49,64,137	1,0,0,2	46,39,22,0	4,0,0,0	152	149	1	1	0.987,1.0,1.0,0.985	0.919,1.0,1.0,NA	0.02
980	FBgn0262527	NA	chr3R	+	15798720	15799036	15798723	15799036	15798086	15798467	980	186220216255	27,60,42,62	130,142,132,10	19,37,9,1	152	149	0.0494215	0.231693	0.871,0.782,0.834,0.801	0.87,0.79,0.935,0.907	-0.053
981	FBgn0262527	NA	chr3R	+	15798720	15799036	15798723	15799036	15798086	15798477	981	219316301326	55,25,15,60	183,147,142,7	16,19,17,6	152	149	0.768061	1	0.796,0.925,0.952,0.842	0.918,0.884,0.891,0.534	0.072
982	FBgn0038716	NA	chr3R	+	19603778	19604256	19603833	19604256	19603374	19603412	982	62125161100	41,49,23,35	71,48,13,0	37,73,44,2	204	149	0.000477223	0.00717291	0.525,0.651,0.836,0.676	0.584,0.324,0.177,0.0	0.401
983	FBgn0010909	NA	chr3L	-	2556941	2557076	2556941	2557070	2557135	2557285	983	3519429036244300	8,15,4,6	207924811547174	0,0,0,0	155	149	1	1	0.998,0.996,0.999,0.999	1.0,1.0,1.0,1.0	-0.002
984	FBgn0010909	NA	chr3L	-	2557792	2558035	2557792	2558032	2560115	2560295	984	3733429239284580	18,71,75,42	196723711711220	34,37,13,3	152	149	0.620428	1	0.995,0.983,0.981,0.991	0.983,0.984,0.992,0.986	0.001
985	FBgn0010909	NA	chr3L	-	2557792	2558389	2557792	2558032	2560115	2560295	985	3864432441894500	18,71,75,42	151419961599116	34,37,13,3	506	149	0.0555731	0.249825	0.984,0.947,0.943,0.969	0.929,0.941,0.973,0.919	0.02
986	FBgn0010909	NA	chr3L	-	2557792	2558389	2557792	2558035	2560115	2560295	986	3731414139964280	3600410937354370	142819001549111	188122751661215	503	149	0.000484785	0.00723138	0.235,0.23,0.241,0.225	0.184,0.198,0.216,0.133	0.05
987	FBgn0010909	NA	chr3L	-	2564396	2564755	2564396	2564695	2565600	2565621	987	112112099311421	340416324513	403,568,375,41	152,165,116,12	209	149	0.561474	0.995088	0.702,0.674,0.672,0.664	0.654,0.71,0.697,0.709	-0.014
988	FBgn0010909	NA	chr3L	-	2585604	2585738	2585604	2585732	2586402	2586540	988	4430479739005260	117167110120	218223591416155	40,100,60,2	155	149	0.223626	0.611554	0.973,0.965,0.971,0.977	0.981,0.958,0.958,0.987	0
989	FBgn0039536	NA	chr3R	+	27667099	27667244	27667108	27667244	27666426	27666539	989	321313206334	33,52,30,33	196,153,80,0	36,10,15,0	158	149	1	1	0.902,0.85,0.866,0.905	0.837,0.935,0.834,NA	0.012
990	FBgn0039536	NA	chr3R	+	27667099	27667244	27667108	27667244	27666784	27666802	990	93,70,48,102	38,36,21,41	82,18,23,0	30,19,14,0	158	149	1	1	0.698,0.647,0.683,0.701	0.72,0.472,0.608,NA	0.082
991	FBgn0039536	NA	chr3R	+	27668411	27668754	27668468	27668754	27667870	27668068	991	223176210199	153190142232	121,121,58,4	123,95,59,6	206	149	0.648832	1	0.513,0.401,0.517,0.383	0.416,0.48,0.416,0.325	0.044
992	FBgn0039536	NA	chr3R	+	27675940	27676605	27675949	27676605	27675711	27675880	992	235272216293	390447432483	180,263,166,7	373,436,352,33	158	149	0.177522	0.529608	0.362,0.365,0.32,0.364	0.313,0.363,0.308,0.167	0.065
994	FBgn0024807	NA	chrX	-	21628360	21628754	21628360	21628709	21628843	21629792	994	1436164913571800	0,0,0,4	1030,1237,1041,77	0,0,0,0	194	149	1	1	1.0,1.0,1.0,0.997	1.0,1.0,1.0,1.0	-0.001
995	FBgn0024807	NA	chrX	-	21628360	21628754	21628360	21628709	21629973	21630148	995	1476183914351990	229286199281	993,1148,1070,97	178,161,147,13	194	149	0.882384	1	0.832,0.832,0.847,0.845	0.811,0.846,0.848,0.851	0
999	FBgn0261509	NA	chr2L	+	1556539	1556915	1556832	1556915	1555128	1555205	999	110,87,82,149	6,14,5,11	52,65,34,9	10,14,8,0	442	149	0.0657185	0.278879	0.861,0.677,0.847,0.82	0.637,0.61,0.589,1.0	0.092
1000	FBgn0261509	NA	chr2L	+	1605095	1605485	1605098	1605485	1604760	1604885	1000	14,9,11,25	7,15,12,6	11,29,24,0	1,4,2,0	152	149	1	1	0.662,0.37,0.473,0.803	0.915,0.877,0.922,NA	-0.328
1001	FBgn0278608	NA	chrX	+	16336266	16336743	16336287	16336743	16334300	16334413	1001	319370316369	87512659261145	235,296,199,23	734,681,408,38	170	149	0.0242092	0.143578	0.242,0.204,0.23,0.22	0.219,0.276,0.299,0.347	-0.061
1002	FBgn0278608	NA	chrX	+	16336266	16336743	16336290	16336743	16334300	16334413	1002	373447344404	127177129247	252,321,218,26	90,125,96,14	173	149	0.661011	1	0.717,0.685,0.697,0.585	0.707,0.689,0.662,0.615	0.003
1003	FBgn0278608	NA	chrX	+	16336287	16336743	16336290	16336743	16334300	16334413	1003	92913429541180	127177129247	751,706,427,41	90,125,96,14	152	149	0.244114	0.641504	0.878,0.881,0.879,0.824	0.891,0.847,0.813,0.742	0.042
1004	FBgn0003053	NA	chrX	+	4619969	4620860	4619974	4620860	4617563	4618063	1004	9,5,2,4	10,15,0,2	4,2,4,0	0,2,0,0	154	149	1	1	0.465,0.244,1.0,0.659	1.0,0.492,1.0,NA	-0.239
1005	FBgn0032706	NA	chr2L	-	18712951	18713162	18712951	18713150	18713305	18713748	1005	11,3,2,9	499579557444	2,6,4,0	151,332,252,21	161	149	0.671675	1	0.02,0.005,0.003,0.018	0.012,0.016,0.014,0.0	0.001
1006	FBgn0037332	NA	chr3R	+	5478885	5479042	5478903	5479042	5477609	5477758	1006	61,114,43,91	83,72,65,101	49,59,39,0	16,29,31,6	167	149	0.656653	1	0.396,0.586,0.371,0.446	0.732,0.645,0.529,0.0	-0.027
1007	FBgn0039116	NA	chr3R	+	23768008	23768329	23768078	23768329	23767711	23767870	1007	618973774679	114183176181	467,688,413,68	126,171,103,9	219	149	0.336092	0.777632	0.787,0.783,0.75,0.718	0.716,0.732,0.732,0.837	0.005
1010	FBgn0022361	NA	chr4	+	560094	560300	560097	560300	558015	558168	1010	411536466546	36,36,36,24	227,254,182,8	18,26,13,0	152	149	0.352998	0.797884	0.918,0.936,0.927,0.957	0.925,0.905,0.932,1.0	-0.006
1011	FBgn0022361	NA	chr4	+	560094	560300	560097	560300	558222	558300	1011	304360246321	40,28,59,21	139,196,141,7	21,31,11,10	152	149	0.194184	0.562162	0.882,0.926,0.803,0.937	0.866,0.861,0.926,0.407	0.122
1012	FBgn0022361	NA	chr4	+	560348	560411	560371	560411	560094	560300	1012	1167144014651330	7,11,12,11	669,852,627,75	0,5,13,0	172	149	0.870545	1	0.993,0.991,0.991,0.991	1.0,0.993,0.977,1.0	-0.001
1013	FBgn0022361	NA	chr4	+	565406	565515	565409	565515	564540	564662	1013	380575527534	643796645793	293,385,262,12	419,516,383,32	152	149	0.731665	1	0.367,0.415,0.445,0.398	0.407,0.422,0.401,0.269	0.031
1014	FBgn0015218	NA	chr3L	-	9401039	9401606	9401039	9401367	9402279	9402460	1014	3967529942135210	1754248420892400	262932912330192	11141424958151	388	149	0.788992	1	0.465,0.45,0.436,0.454	0.475,0.47,0.483,0.328	0.012
1015	FBgn0041775	NA	chr3L	+	12517415	12517957	12517427	12517957	12516558	12517059	1015	686763523760	1523169015961810	317,343,223,24	796,976,658,79	161	149	0.113644	0.404638	0.294,0.295,0.233,0.279	0.269,0.245,0.239,0.219	0.032
1016	FBgn0041775	NA	chr3L	+	12518729	12519070	12518732	12519070	12518437	12518667	1016	453608688619	2911335329103580	324,445,290,14	177723161504105	152	149	1	1	0.132,0.151,0.188,0.145	0.152,0.158,0.159,0.116	0.008
1017	FBgn0003721	NA	chr3R	+	15307589	15308779	15308030	15308779	15303152	15303222	1017	863110010061030	637707717770	675,1055,595,74	583,847,519,42	590	149	0.108082	0.392643	0.255,0.282,0.262,0.253	0.226,0.239,0.225,0.308	0.014
1018	FBgn0026620	NA	chr3R	-	4737313	4737378	4737313	4737375	4737472	4737780	1018	1515210015731790	38,21,8,14	952,1412,880,98	4,9,20,0	152	149	0.628842	1	0.975,0.99,0.995,0.992	0.996,0.994,0.977,1.0	-0.004
1019	FBgn0026620	NA	chr3R	-	4737472	4737780	4737472	4737738	4739510	4739547	1019	713905805770	40,28,32,30	426,614,394,27	27,10,28,0	191	149	0.754789	1	0.933,0.962,0.952,0.952	0.925,0.98,0.917,1.0	-0.006
1020	FBgn0026620	NA	chr3R	-	4737472	4737780	4737472	4737738	4739571	4739615	1020	454578480445	27,29,24,11	244,262,217,15	16,29,7,1	191	149	0.0512187	0.237293	0.929,0.94,0.94,0.969	0.922,0.876,0.96,0.921	0.025
1021	FBgn0026620	NA	chr3R	-	4737472	4737780	4737472	4737738	4741851	4744182	1021	547613589546	59,86,68,107	386,352,263,15	37,51,29,6	191	149	0.646923	1	0.879,0.848,0.871,0.799	0.891,0.843,0.876,0.661	0.031
1022	FBgn0025456	NA	chr3R	-	17393815	17394266	17393815	17394261	17394535	17394640	1022	129,143,80,93	0,0,2,0	56,68,23,0	3,6,1,0	154	149	1	1	1.0,1.0,0.975,1.0	0.948,0.916,0.957,NA	0.053
1023	FBgn0027930	NA	chr3R	+	4308589	4308833	4308619	4308833	4308263	4308427	1023	99,177,95,112	1792240622752390	50,46,27,3	795,1122,1099,93	179	149	0.0162791	0.106845	0.044,0.058,0.034,0.037	0.05,0.033,0.02,0.026	0.011
1025	FBgn0259110	NA	chrX	-	15946935	15948994	15946935	15948977	15949519	15949816	1025	466527446614	595654612743	391,541,281,23	591,685,378,20	166	149	0.727942	1	0.413,0.42,0.395,0.426	0.373,0.415,0.4,0.508	-0.011
1026	FBgn0259110	NA	chrX	-	15949519	15949876	15949519	15949819	15950354	15950385	1026	711820758916	25,10,18,29	589,646,453,43	0,17,4,0	206	149	0.000458906	0.00700455	0.954,0.983,0.968,0.958	1.0,0.965,0.988,1.0	-0.023
1027	FBgn0259110	NA	chrX	-	15949519	15949819	15949519	15949816	15951149	15951936	1027	147187138191	16,38,24,17	86,159,78,10	19,14,8,5	152	149	0.912706	1	0.9,0.828,0.849,0.917	0.816,0.918,0.905,0.662	0.048
1028	FBgn0259110	NA	chrX	-	15949519	15949876	15949519	15949816	15951149	15951936	1028	1516194116392130	16,38,24,17	1252,1453,865,93	19,14,8,5	209	149	0.728664	1	0.985,0.973,0.98,0.989	0.979,0.987,0.987,0.93	0.011
1029	FBgn0259110	NA	chrX	-	15949519	15949876	15949519	15949819	15951149	15951936	1029	1492188716112060	123133110125	1223,1412,846,91	57,118,59,8	206	149	0.680737	1	0.898,0.911,0.914,0.923	0.939,0.896,0.912,0.892	0.002
1030	FBgn0051998	NA	chr4	-	203979	204592	203979	204574	204639	204792	1030	5,24,18,41	142202182172	11,6,11,1	80,138,48,8	167	149	0.432619	0.878731	0.03,0.096,0.081,0.175	0.109,0.037,0.17,0.1	-0.009
1031	FBgn0052442	NA	chr3L	-	21528769	21528908	21528769	21528896	21528957	21529085	1031	29,78,49,40	18,49,34,35	41,36,31,2	39,45,17,0	161	149	0.890776	1	0.599,0.596,0.572,0.514	0.493,0.425,0.628,1.0	-0.066
1033	FBgn0011656	NA	chr2R	-	9916117	9916912	9916117	9916891	9917937	9918353	1033	56,52,55,21	76,95,49,116	15,22,20,0	23,29,27,8	170	149	0.961643	1	0.392,0.324,0.496,0.137	0.364,0.399,0.394,0.0	0.048
1034	FBgn0011656	NA	chr2R	-	9918468	9918641	9918468	9918632	9918711	9918848	1034	505735509505	4,6,7,5	255,314,229,25	8,8,0,0	158	149	0.200702	0.570247	0.992,0.991,0.986,0.99	0.968,0.974,1.0,1.0	0.004
1035	FBgn0033566	NA	chr2R	+	10885589	10886152	10885607	10886152	10885216	10885532	1035	412454438407	1,2,12,1	251,292,202,19	8,0,8,0	167	149	0.103251	0.38143	0.997,0.995,0.97,0.997	0.966,1.0,0.957,1.0	0.009
1036	FBgn0016038	NA	chrX	+	621841	622146	621852	622146	621529	621797	1036	535851731774	196321272337	352,474,364,38	133,205,157,13	160	149	0.59596	1	0.718,0.712,0.715,0.681	0.711,0.683,0.683,0.731	0.005
1037	FBgn0016038	NA	chrX	+	621841	622146	621890	622146	621529	621797	1037	7251039944952	6,26,9,24	453,600,451,46	6,12,4,0	198	149	0.189468	0.554329	0.989,0.968,0.987,0.968	0.983,0.974,0.988,1.0	-0.008
1038	FBgn0016038	NA	chrX	+	621852	622146	621890	622146	621529	621797	1038	386509485515	6,26,9,24	234,331,244,21	6,12,4,0	187	149	0.163493	0.507757	0.981,0.94,0.977,0.945	0.969,0.956,0.98,1.0	-0.016
1039	FBgn0016038	NA	chrX	+	622433	623051	622445	623051	622206	622358	1039	233323276285	204333250259	134,208,147,25	93,162,130,9	161	149	0.106637	0.388832	0.514,0.473,0.505,0.505	0.571,0.543,0.511,0.72	-0.087
1040	FBgn0043070	NA	chr2R	+	21507294	21507722	21507321	21507722	21502096	21502479	1040	82,73,99,118	124,170,93,138	57,62,34,14	39,43,50,12	176	149	0.0313717	0.171586	0.359,0.267,0.474,0.42	0.553,0.55,0.365,0.497	-0.111
1041	FBgn0043070	NA	chr2R	+	21510105	21510201	21510117	21510201	21502096	21502479	1041	747918757911	248254291313	379,517,367,64	158,207,112,17	161	149	0.401604	0.853952	0.736,0.77,0.707,0.729	0.689,0.698,0.752,0.777	0.006
1042	FBgn0030657	NA	chrX	-	15576985	15577765	15576985	15577749	15577810	15577998	1042	121145126113	107,196,76,149	60,65,71,8	96,144,66,8	165	149	0.0880436	0.341256	0.505,0.401,0.6,0.406	0.361,0.29,0.493,0.475	0.073
1045	FBgn0051064	NA	chr3R	-	27230768	27232199	27230768	27232108	27232472	27232875	1045	76510248231051	41,73,78,79	601,954,524,93	40,63,57,12	240	149	0.507411	0.94526	0.921,0.897,0.868,0.892	0.903,0.904,0.851,0.828	0.023
1047	FBgn0000286	NA	chr2L	-	4881214	4882492	4881214	4882365	4882864	4883107	1047	7078698321009	6,0,0,2	358,374,355,27	0,1,8,0	276	149	0.926544	1	0.985,1.0,1.0,0.996	1.0,0.995,0.96,1.0	0.006
1048	FBgn0000286	NA	chr2L	-	4881214	4882801	4881214	4882365	4882864	4883107	1048	7728668181051	6,0,0,2	352,329,351,32	0,1,8,0	585	149	0.228953	0.619304	0.97,1.0,1.0,0.993	1.0,0.988,0.918,1.0	0.014
1049	FBgn0000286	NA	chr2L	-	4881214	4882801	4881214	4882492	4882864	4883107	1049	245223172248	180226186206	107,104,82,9	113,149,86,4	458	149	0.284293	0.700806	0.307,0.243,0.231,0.281	0.236,0.185,0.237,0.423	-0.005
1050	FBgn0031883	NA	chr2L	+	7035074	7035561	7035406	7035561	7032903	7033018	1050	1464181815661870	393511393378	133514681086109	206,286,213,12	481	149	0.00112144	0.013715	0.536,0.524,0.552,0.605	0.667,0.614,0.612,0.738	-0.104
1051	FBgn0031883	NA	chr2L	+	7035074	7035561	7035406	7035561	7034764	7034910	1051	1457179415451850	141216181225	132414651063105	168,218,87,13	481	149	0.729773	1	0.762,0.72,0.726,0.718	0.709,0.676,0.791,0.714	0.009
1052	FBgn0031883	NA	chr2L	+	7036184	7036722	7036187	7036722	7035636	7036035	1052	2434257223152680	38,75,71,34	1574,1925,1359,93	24,66,32,16	152	149	0.0528438	0.241976	0.984,0.971,0.97,0.987	0.985,0.966,0.977,0.851	0.033
1053	FBgn0025790	NA	chr2R	-	23861205	23861460	23861205	23861457	23862260	23862593	1053	239267191300	402450481524	90,204,151,15	282,369,220,17	152	149	0.966497	1	0.368,0.368,0.28,0.359	0.238,0.351,0.402,0.464	-0.02
1054	FBgn0025790	NA	chr2R	-	23861205	23861460	23861205	23861457	23862489	23862593	1054	249232149259	183192216200	85,174,150,18	153,199,112,15	152	149	0.310674	0.742375	0.572,0.542,0.403,0.559	0.353,0.462,0.568,0.541	0.038
1055	FBgn0036900	NA	chr3L	-	19685957	19686646	19685957	19686640	19686794	19686936	1055	139165103153	2,3,0,4	73,114,56,2	0,6,1,0	155	149	0.668372	1	0.985,0.981,1.0,0.974	1.0,0.948,0.982,1.0	0.003
1056	FBgn0036911	NA	chr3L	-	19816592	19816674	19816592	19816661	19816719	19816820	1056	11,20,24,14	177270205222	9,16,9,0	131,198,168,20	162	149	0.300589	0.726172	0.054,0.064,0.097,0.055	0.059,0.069,0.047,0.0	0.024
1057	FBgn0036101	NA	chr3L	-	10695023	10695415	10695023	10695367	10695628	10695704	1057	195158201239	171192187163	79,67,87,2	41,74,39,1	197	149	0.100365	0.372162	0.463,0.384,0.448,0.526	0.593,0.406,0.628,0.602	-0.102
1058	FBgn0053969	NA	chr3L	-	20392640	20393225	20392640	20393216	20393278	20393553	1058	317372200399	42,61,20,59	188,199,167,7	17,25,30,0	158	149	0.480136	0.918744	0.877,0.852,0.904,0.864	0.913,0.882,0.84,1.0	-0.034
1059	FBgn0027598	NA	chr3R	+	30820880	30821057	30820886	30821057	30817613	30818207	1059	5,28,22,14	20,20,24,23	46,22,16,0	16,16,7,2	155	149	0.221231	0.607537	0.194,0.574,0.468,0.369	0.734,0.569,0.687,0.0	-0.096
1062	FBgn0002174	NA	chr2R	+	23708629	23709026	23708634	23709026	23707080	23708487	1062	451618496616	102,101,89,122	135,304,184,5	36,107,55,18	154	149	0.015563	0.103238	0.811,0.855,0.844,0.83	0.784,0.733,0.764,0.212	0.212
1063	FBgn0067783	NA	chr3R	-	20553126	20553313	20553126	20553310	20553569	20553835	1063	350376320441	6,11,6,0	214,207,183,15	6,10,25,0	152	149	1.85905e-07	8.13438e-06	0.983,0.971,0.981,1.0	0.972,0.953,0.878,1.0	0.033
1064	FBgn0036958	NA	chr3L	-	20238737	20239547	20238737	20239544	20239862	20240532	1064	12,31,33,12	9,8,7,10	1,21,16,0	18,10,0,0	152	149	1	1	0.567,0.792,0.822,0.541	0.052,0.673,1.0,NA	0.105
1065	FBgn0036958	NA	chr3L	-	20238737	20239610	20238737	20239544	20239862	20240532	1065	229205219246	9,8,7,10	112,83,95,0	18,10,0,0	215	149	1	1	0.946,0.947,0.956,0.945	0.812,0.852,1.0,NA	0.06
1066	FBgn0036958	NA	chr3L	-	20238737	20239613	20238737	20239544	20239862	20240532	1066	171239166205	9,8,7,10	120,70,64,6	18,10,0,0	218	149	0.0237028	0.14101	0.929,0.953,0.942,0.933	0.82,0.827,1.0,1.0	0.027
1067	FBgn0036958	NA	chr3L	-	20238737	20239610	20238737	20239547	20239862	20240532	1067	229194214244	12,20,28,10	112,69,95,0	1,7,16,0	212	149	1	1	0.931,0.872,0.843,0.945	0.987,0.874,0.807,NA	0.008
1068	FBgn0036958	NA	chr3L	-	20238737	20239613	20238737	20239547	20239862	20240532	1068	171228161203	12,20,28,10	120,56,64,6	1,7,16,0	215	149	0.79829	1	0.908,0.888,0.799,0.934	0.988,0.847,0.735,1.0	-0.01
1069	FBgn0036958	NA	chr3L	-	20238737	20239613	20238737	20239610	20239862	20240532	1069	44,92,49,79	102,58,102,120	29,14,7,6	21,27,38,0	152	149	0.60926	1	0.297,0.609,0.32,0.392	0.575,0.337,0.153,1.0	-0.112
1070	FBgn0031322	NA	chr2L	+	1192255	1192625	1192267	1192625	1191969	1192198	1070	21,17,42,54	22,22,34,28	18,35,7,20	10,17,22,2	161	149	0.435866	0.878731	0.469,0.417,0.533,0.641	0.625,0.656,0.227,0.902	-0.088
1071	FBgn0051481	NA	chr3R	-	6711792	6711950	6711792	6711935	6727217	6727232	1071	55,32,43,33	4,6,0,13	24,20,42,3	2,22,0,0	164	149	0.885707	1	0.926,0.829,1.0,0.698	0.916,0.452,1.0,1.0	0.021
1072	FBgn0051481	NA	chr3R	-	6711792	6711950	6711792	6711935	6739549	6740174	1072	34,22,24,28	0,0,0,0	5,18,32,3	0,1,0,0	164	149	1	1	1.0,1.0,1.0,1.0	1.0,0.942,1.0,1.0	0.014
1073	FBgn0039936	NA	chr4	-	865701	865872	865701	865851	865930	866294	1073	100511028781158	157172160203	683,650,420,31	81,133,46,4	170	149	0.161961	0.50459	0.849,0.849,0.828,0.833	0.881,0.811,0.889,0.872	-0.024
1074	FBgn0052016	NA	chr4	-	953512	953899	953512	953806	954019	954226	1074	1282172912621560	56,40,100,105	913,944,824,61	28,46,37,0	242	149	0.049322	0.231693	0.934,0.964,0.886,0.902	0.953,0.927,0.932,1.0	-0.031
1075	FBgn0011642	NA	chr4	-	1059100	1059351	1059100	1059288	1059418	1059836	1075	992125611271257	509655603662	762,949,661,64	404,604,332,20	212	149	0.8988	1	0.578,0.574,0.568,0.572	0.57,0.525,0.583,0.692	-0.02
1076	FBgn0011642	NA	chr4	-	1060412	1060653	1060412	1060634	1060740	1060918	1076	148164166199	238411359477	111,173,84,1	266,386,237,11	168	149	0.261482	0.665191	0.355,0.261,0.291,0.27	0.27,0.284,0.239,0.075	0.077
1077	FBgn0039928	NA	chr4	-	1115254	1115897	1115254	1115894	1115955	1116079	1077	520556634755	964143913401521	300,525,272,38	864,991,713,87	152	149	0.17711	0.529608	0.346,0.275,0.317,0.327	0.254,0.342,0.272,0.3	0.024
1078	FBgn0004859	NA	chr4	-	50515	50680	50515	50613	50744	51257	1078	963137011181327	0,2,4,0	348,565,338,42	0,2,0,0	216	149	1	1	1.0,0.998,0.995,1.0	1.0,0.995,1.0,1.0	-0.001
1080	FBgn0039904	NA	chr4	+	363867	364941	364023	364941	363493	363639	1080	1357154412131620	32,8,20,41	816,992,723,79	9,17,8,2	305	149	0.146477	0.478299	0.954,0.99,0.967,0.951	0.978,0.966,0.978,0.951	-0.003
1081	FBgn0026777	NA	chr4	+	308412	309079	308430	309079	308092	308289	1081	208278212281	84912339871237	115,186,122,23	597,897,623,36	167	149	0.799088	1	0.179,0.167,0.161,0.169	0.147,0.156,0.149,0.363	-0.035
1082	FBgn0039897	NA	chr4	+	242460	242679	242487	242679	240644	240833	1082	168181184191	11,8,8,2	55,91,73,8	4,9,0,0	176	149	0.801767	1	0.928,0.95,0.951,0.988	0.921,0.895,1.0,1.0	0
1083	FBgn0039916	NA	chr4	-	640106	640211	640106	640208	640272	640476	1083	61,58,60,61	4,11,11,10	40,22,29,0	12,1,10,0	152	149	1	1	0.937,0.838,0.842,0.857	0.766,0.956,0.74,NA	0.048
1084	FBgn0031515	NA	chr2L	-	3292173	3292301	3292173	3292298	3292459	3292576	1084	3,0,2,11	40,30,33,35	2,0,0,0	17,40,12,0	152	149	1	1	0.068,0.0,0.056,0.236	0.103,0.0,0.0,NA	0.056
1085	FBgn0041243	NA	chr2R	-	7392371	7392516	7392371	7392504	7392877	7392932	1085	0,1,4,10	0,0,0,1	4,2,0,0	8,0,0,0	161	149	1	1	NA,1.0,1.0,0.902	0.316,1.0,NA,NA	0.309
1086	FBgn0259878	NA	chr2R	-	15233689	15233813	15233689	15233810	15233917	15234792	1086	14,36,18,30	17,14,7,10	25,8,12,0	3,9,21,0	152	149	1	1	0.447,0.716,0.716,0.746	0.891,0.466,0.359,NA	0.084
1087	FBgn0014189	NA	chr2L	-	5541722	5541976	5541722	5541969	5542182	5542314	1087	1028128412241300	8,23,27,19	883,1120,747,47	0,2,2,0	156	149	0.00268666	0.0271648	0.992,0.982,0.977,0.985	1.0,0.998,0.997,1.0	-0.015
1088	FBgn0010548	NA	chr2R	-	7466878	7467316	7466878	7467050	7467482	7467633	1088	3077442238443920	127264274263	169229431957204	219,471,331,35	415	149	0	0	0.897,0.857,0.834,0.843	0.735,0.692,0.68,0.677	0.162
1089	FBgn0010548	NA	chr2R	-	7475341	7475380	7475341	7475377	7475439	7475559	1089	0,0,1,0	0,0,0,1	0,2,0,0	7,0,0,0	152	149	1	1	NA,NA,1.0,0.0	0.0,1.0,NA,NA	0
1090	FBgn0037100	NA	chr3L	-	21560189	21560339	21560189	21560334	21560397	21560472	1090	5,2,0,0	29,13,10,18	2,2,0,0	2,1,17,0	154	149	1	1	0.143,0.13,0.0,0.0	0.492,0.659,0.0,NA	-0.315
1091	FBgn0250842	NA	chr2R	-	12845543	12845913	12845543	12845892	12845955	12846410	1091	4,4,0,8	15,0,0,4	0,2,4,0	8,11,8,6	170	149	1	1	0.189,1.0,NA,0.637	0.0,0.137,0.305,0.0	0.498
1092	FBgn0033212	NA	chr2R	-	7677069	7678404	7677069	7677734	7678569	7678626	1092	2959406325893500	325390224330	138519451841159	177,246,149,6	819	149	0.92162	1	0.624,0.655,0.678,0.659	0.587,0.59,0.692,0.828	-0.02
1093	FBgn0264305	NA	chr3L	-	8934230	8934311	8934230	8934308	8934404	8934596	1093	48,68,39,100	0,8,4,0	20,30,18,0	0,0,0,0	152	149	1	1	1.0,0.893,0.905,1.0	1.0,1.0,1.0,NA	-0.05
1094	FBgn0033244	NA	chr2R	-	7971243	7971564	7971243	7971529	7971636	7972003	1094	284284269355	111411019091209	230,146,121,24	618,659,329,32	184	149	0.115518	0.409828	0.171,0.173,0.193,0.192	0.232,0.152,0.229,0.378	-0.066
1096	FBgn0261565	NA	chr3L	+	16919466	16919702	16919470	16919702	16916254	16916424	1096	47,102,49,82	0,2,0,0	16,39,24,0	0,0,0,0	153	149	1	1	1.0,0.98,1.0,1.0	1.0,1.0,1.0,NA	-0.005
1099	FBgn0032336	NA	chr2L	-	11076164	11076864	11076164	11076861	11076926	11077066	1099	507566518719	353401442377	316,394,226,19	157,261,150,3	152	149	0.200145	0.570042	0.585,0.58,0.535,0.652	0.664,0.597,0.596,0.861	-0.091
1100	FBgn0028561	NA	chr2R	+	8089704	8090448	8089712	8090448	8089481	8089651	1100	0,0,0,0	0,2,0,4	2,0,6,0	6,4,7,0	157	149	1	1	NA,0.0,NA,0.0	0.24,0.0,0.449,NA	-0.23
1101	FBgn0053558	NA	chr2R	-	6927389	6928151	6927389	6928148	6928508	6928836	1101	70,63,120,95	16,12,22,13	51,49,38,2	4,6,4,3	152	149	0.451284	0.890723	0.811,0.837,0.842,0.878	0.926,0.889,0.903,0.395	0.064
1102	FBgn0053558	NA	chr2R	-	6927389	6928262	6927389	6928148	6928508	6928836	1102	1143124310741290	16,12,22,13	824,1024,619,66	4,6,4,3	263	149	0.00325428	0.0312569	0.976,0.983,0.965,0.983	0.992,0.99,0.989,0.926	0.002
1103	FBgn0053558	NA	chr2R	-	6927389	6928262	6927389	6928151	6928508	6928836	1103	1106121810361270	33,38,82,74	814,1002,599,66	41,27,18,2	260	149	0.0205871	0.129096	0.951,0.948,0.879,0.908	0.919,0.955,0.95,0.95	-0.022
1104	FBgn0053558	NA	chr2R	-	6931062	6932697	6931062	6932643	6933123	6933927	1104	532763538627	151118102195	269,401,214,13	65,74,63,2	203	149	0.961426	1	0.721,0.826,0.795,0.702	0.752,0.799,0.714,0.827	-0.012
1105	FBgn0053558	NA	chr2R	-	6933123	6933927	6933123	6933441	6934065	6934180	1105	6807788062307710	0,3,2,0	427245553287378	0,0,0,0	635	149	1	1	1.0,0.998,0.999,1.0	1.0,1.0,1.0,1.0	-0.001
1106	FBgn0261822	NA	chr2L	+	8089184	8089736	8089393	8089736	8083419	8083521	1106	716993725997	6,5,3,6	397,569,524,36	0,0,0,0	358	149	0.798719	1	0.98,0.988,0.99,0.986	1.0,1.0,1.0,1.0	-0.014
1107	FBgn0261822	NA	chr2L	+	8089184	8089736	8089393	8089736	8083419	8083636	1107	693840614874	1,5,8,7	378,583,483,33	4,5,0,0	358	149	0.373006	0.823068	0.997,0.986,0.97,0.981	0.975,0.98,1.0,1.0	-0.005
1108	FBgn0261822	NA	chr2L	+	8089184	8089736	8089393	8089736	8088303	8088453	1108	96113017961227	67,128,43,90	365,572,621,43	9,10,32,0	358	149	3.56198e-08	1.9482e-06	0.857,0.809,0.885,0.85	0.944,0.96,0.89,1.0	-0.098
1109	FBgn0261822	NA	chr2L	+	8109296	8116531	8110480	8116531	8107747	8107880	1109	581771612909	110188143192	419,454,283,58	138,154,98,5	1333	149	0.35801	0.803519	0.371,0.314,0.324,0.346	0.253,0.248,0.244,0.565	0.011
1110	FBgn0000635	NA	chrX	-	4135410	4135533	4135410	4135497	4136568	4136770	1110	479462425611	9169898521216	369,482,373,24	563,816,512,52	185	149	0.00831439	0.0654841	0.296,0.273,0.287,0.288	0.345,0.322,0.37,0.271	-0.041
1111	FBgn0026439	NA	chr2L	+	9338006	9338339	9338034	9338339	9333566	9333827	1111	1084127914351340	6,27,14,10	536,725,471,26	6,6,6,1	177	149	0.623183	1	0.993,0.976,0.989,0.991	0.987,0.99,0.985,0.956	0.008
1112	FBgn0033494	NA	chr2R	-	10148081	10148209	10148081	10148152	10150855	10151052	1112	21,31,62,41	8,2,14,0	47,74,14,5	4,6,0,0	206	149	0.0655876	0.278879	0.655,0.918,0.762,1.0	0.895,0.899,1.0,1.0	-0.115
1113	FBgn0027513	NA	chr2R	-	8898728	8899315	8898728	8899312	8899366	8900211	1113	38,86,50,97	115,92,60,81	39,63,47,13	57,58,34,0	152	149	0.0844637	0.330634	0.245,0.478,0.45,0.54	0.401,0.516,0.575,1.0	-0.195
1114	FBgn0033347	NA	chr2R	-	8918939	8919466	8918939	8919463	8919523	8920368	1114	214269178250	110,113,51,113	115,209,143,7	68,75,71,0	152	149	0.894747	1	0.656,0.7,0.774,0.684	0.624,0.732,0.664,1.0	-0.051
1115	FBgn0262872	NA	chr2L	+	7046253	7047214	7046319	7047214	7042358	7042512	1115	90,84,44,75	4,4,3,12	24,26,17,8	9,2,1,0	215	149	0.445736	0.888314	0.94,0.936,0.91,0.812	0.649,0.9,0.922,1.0	0.032
1116	FBgn0033339	NA	chr2R	+	8895950	8896053	8895953	8896053	8895531	8895644	1116	396568497549	424394366463	222,303,213,16	198,248,153,2	152	149	0.355814	0.800682	0.478,0.586,0.571,0.538	0.524,0.545,0.577,0.887	-0.09
1117	FBgn0033339	NA	chr2R	+	8895950	8896053	8895953	8896053	8895786	8895843	1117	183250213267	92,97,80,94	110,186,127,6	30,46,41,12	152	149	0.993463	1	0.661,0.716,0.723,0.736	0.782,0.799,0.752,0.329	0.043
1118	FBgn0011286	NA	chr2R	+	8874667	8874862	8874691	8874862	8873294	8874454	1118	70,39,31,73	3,2,3,0	26,19,10,4	0,0,0,0	173	149	0.118084	0.416526	0.953,0.944,0.899,1.0	1.0,1.0,1.0,1.0	-0.051
1119	FBgn0011286	NA	chr2R	+	8874667	8874862	8874709	8874862	8873294	8874454	1119	76,40,34,88	18,22,0,28	51,24,10,4	3,12,2,0	191	149	0.313575	0.74462	0.767,0.586,1.0,0.71	0.93,0.609,0.796,1.0	-0.068
1120	FBgn0011286	NA	chr2R	+	8874691	8874862	8874709	8874862	8873294	8874454	1120	9,3,6,15	18,22,0,28	25,5,0,0	3,12,2,0	167	149	1	1	0.308,0.108,1.0,0.323	0.881,0.271,0.0,NA	0.051
1121	FBgn0011286	NA	chr2R	+	8879508	8879795	8879520	8879795	8879217	8879355	1121	114,129,75,103	0,0,0,1	119,43,39,0	0,0,0,0	161	149	1	1	1.0,1.0,1.0,0.99	1.0,1.0,1.0,NA	-0.002
1122	FBgn0011286	NA	chr2R	+	8884190	8884325	8884214	8884325	8883621	8883922	1122	40,45,15,53	45,55,64,83	30,51,2,0	39,81,22,4	173	149	0.228976	0.619304	0.434,0.413,0.168,0.355	0.399,0.352,0.073,0.0	0.136
1123	FBgn0027561	NA	chr2R	-	9123303	9124145	9123303	9124139	9124743	9125220	1123	314506278408	19,11,10,5	172,292,152,12	11,3,7,0	155	149	0.754529	1	0.941,0.978,0.964,0.987	0.938,0.989,0.954,1.0	-0.003
1124	FBgn0020621	NA	chr2R	-	9257409	9257679	9257409	9257673	9258839	9260144	1124	12,6,10,14	3,2,0,0	6,4,0,0	0,1,0,0	155	149	1	1	0.794,0.743,1.0,1.0	1.0,0.794,NA,NA	-0.013
1125	FBgn0020621	NA	chr2R	-	9257409	9258060	9257409	9257673	9258839	9260144	1125	313370304306	3,2,0,0	175,270,206,26	0,1,0,0	536	149	1	1	0.967,0.981,1.0,1.0	1.0,0.987,1.0,1.0	-0.01
1126	FBgn0020621	NA	chr2R	-	9257409	9258060	9257409	9257679	9258839	9260144	1126	306366300299	5,2,6,7	172,266,206,26	3,0,0,0	530	149	0.000712419	0.00959009	0.945,0.981,0.934,0.923	0.942,1.0,1.0,1.0	-0.04
1127	FBgn0039958	NA	chr2L	-	23162211	23162872	23162211	23162862	23162924	23163058	1127	467480419511	67,63,95,46	274,338,265,19	31,56,30,0	159	149	0.350797	0.794843	0.867,0.877,0.805,0.912	0.892,0.85,0.892,1.0	-0.043
1128	FBgn0003612	NA	chr2R	+	9118887	9119047	9118899	9119047	9118738	9118827	1128	9,19,11,8	1066125212171280	1,10,0,0	680,878,624,43	161	149	1	1	0.008,0.014,0.008,0.006	0.001,0.01,0.0,0.0	0.006
1129	FBgn0041707	NA	chr3R	+	5376998	5377975	5377013	5377975	5376779	5376950	1129	115,81,124,126	3686423038784140	84,105,115,2	288837912380293	164	149	0.188939	0.553616	0.028,0.017,0.028,0.027	0.026,0.025,0.042,0.006	0
1130	FBgn0004360	NA	chr2R	+	9501370	9501588	9501375	9501588	9494165	9495253	1130	40,25,24,18	4,9,12,6	15,26,25,0	8,6,8,0	154	149	1	1	0.906,0.729,0.659,0.744	0.645,0.807,0.751,NA	0.025
1131	FBgn0015591	NA	chr3R	-	24761389	24761830	24761389	24761827	24764852	24765071	1131	1673218815992410	93913728791286	1003,674,758,91	430,378,353,18	152	149	0.0318195	0.173073	0.636,0.61,0.641,0.648	0.696,0.636,0.678,0.832	-0.077
1132	FBgn0261885	NA	chr3R	-	17695922	17696150	17695922	17696111	17696369	17696586	1132	1467140010931450	170159141204	656,688,469,39	134,148,85,7	188	149	5.58787e-06	0.000154965	0.872,0.875,0.86,0.849	0.795,0.787,0.814,0.815	0.061
1133	FBgn0261885	NA	chr3R	-	17697664	17697916	17697664	17697913	17697980	17698162	1133	1112132911131310	41,35,63,47	620,633,380,53	17,22,22,0	152	149	0.584916	1	0.964,0.974,0.945,0.965	0.973,0.966,0.944,1.0	-0.009
1134	FBgn0010583	NA	chr2L	+	829304	829971	829421	829971	825968	826507	1134	2045265419472410	67,50,30,39	115012801131106	25,46,12,0	266	149	0.771206	1	0.945,0.967,0.973,0.972	0.963,0.94,0.981,1.0	-0.007
1135	FBgn0010583	NA	chr2L	+	829304	829971	829456	829971	825968	826507	1135	2203285820992630	285385390407	134815271278110	291,358,225,26	301	149	0.000122076	0.00247802	0.793,0.786,0.727,0.762	0.696,0.679,0.738,0.677	0.07
1136	FBgn0010583	NA	chr2L	+	829421	829971	829456	829971	825968	826507	1136	225254182257	285385390407	223,293,159,4	291,358,225,26	184	149	0.964201	1	0.39,0.348,0.274,0.338	0.383,0.399,0.364,0.111	0.023
1137	FBgn0027109	NA	chr3R	+	16610764	16611054	16610774	16611054	16609757	16609828	1137	435,556,58,425	116,121,19,128	72,30,218,18	9,3,93,6	159	149	0.664578	1	0.778,0.812,0.741,0.757	0.882,0.904,0.687,0.738	-0.031
1138	FBgn0022382	NA	chr2R	-	9996961	9997551	9996961	9997220	9997703	9997889	1138	19,42,26,40	1,1,6,0	19,38,15,0	0,0,4,0	480	149	1	1	0.855,0.929,0.574,1.0	1.0,1.0,0.538,NA	-0.007
1139	FBgn0022382	NA	chr2R	-	10024050	10024359	10024050	10024202	10025849	10026042	1139	337476324516	310340271342	320,424,279,13	210,286,194,14	306	149	0.349715	0.794221	0.346,0.405,0.368,0.424	0.426,0.419,0.412,0.311	-0.006
1140	FBgn0033474	NA	chr2R	-	10031283	10031446	10031283	10031419	10031579	10031826	1140	100139110118	62109101114	62,87,48,6	41,28,41,10	176	149	0.45008	0.890723	0.577,0.519,0.48,0.467	0.561,0.725,0.498,0.337	-0.019
1141	FBgn0033474	NA	chr2R	-	10031283	10031446	10031283	10031419	10031588	10031826	1141	101144102139	232268239198	52,73,37,4	116,212,133,28	176	149	0.00428167	0.038321	0.269,0.313,0.265,0.373	0.275,0.226,0.191,0.108	0.105
1142	FBgn0010303	NA	chrX	-	13080637	13081118	13080637	13081043	13081512	13082064	1142	601917655752	276328372352	356,625,363,33	120,222,122,2	224	149	0.0286497	0.160716	0.592,0.65,0.539,0.587	0.664,0.652,0.664,0.916	-0.132
1144	FBgn0010531	NA	chr2R	-	10121814	10122458	10121814	10122440	10122509	10122574	1144	257351357311	20,0,13,7	174,179,151,16	2,4,12,0	167	149	0.724083	1	0.92,1.0,0.961,0.975	0.987,0.976,0.918,1.0	-0.006
1146	FBgn0033483	NA	chr2R	+	10083403	10083493	10083421	10083493	10083261	10083326	1146	5425789575316720	1237154314681530	332456523938340	494,932,727,55	167	149	0.0017501	0.0196911	0.796,0.82,0.821,0.796	0.857,0.844,0.829,0.847	-0.036
1147	FBgn0033471	NA	chr2R	+	9971476	9972443	9971479	9972443	9971142	9971421	1147	106,88,94,141	2,7,3,11	28,77,37,2	4,0,5,0	152	149	0.706052	1	0.981,0.925,0.968,0.926	0.873,1.0,0.879,1.0	0.012
1149	FBgn0000448	NA	chr2R	-	10209100	10209270	10209100	10209264	10209439	10209608	1149	195154160210	55,94,53,129	93,128,43,5	46,23,44,0	155	149	0.621995	1	0.773,0.612,0.744,0.61	0.66,0.843,0.484,1.0	-0.062
1151	FBgn0033501	NA	chr2R	+	10260836	10261276	10260862	10261276	10260012	10260429	1151	23,46,24,29	2,14,3,2	2,6,0,0	0,3,6,0	175	149	1	1	0.907,0.737,0.872,0.925	1.0,0.63,0.0,NA	0.317
1152	FBgn0033499	NA	chr2R	+	10248049	10248244	10248074	10248244	10247813	10247972	1152	8,2,3,2	0,0,0,1	0,2,0,0	0,0,0,0	174	149	1	1	1.0,1.0,1.0,0.631	NA,1.0,NA,NA	-0.092
1155	FBgn0050020	NA	chr2R	+	10891407	10892317	10891410	10892317	10890986	10891259	1155	248212225293	22,24,9,22	121,237,203,13	25,27,13,2	152	149	0.0491372	0.231693	0.917,0.896,0.961,0.929	0.826,0.896,0.939,0.864	0.045
1156	FBgn0030038	NA	chrX	+	8438919	8439758	8439108	8439758	8437056	8437294	1156	357466434529	1980253323032850	319,315,214,9	92414931073116	338	149	0.0215893	0.133677	0.074,0.075,0.077,0.076	0.132,0.085,0.081,0.033	-0.007
1157	FBgn0036714	NA	chr3L	+	17353792	17354043	17353795	17354043	17353310	17353737	1157	62,109,98,105	2,6,0,1	73,63,35,2	3,2,0,0	152	149	0.630131	1	0.968,0.947,1.0,0.99	0.96,0.969,1.0,1.0	-0.006
1158	FBgn0036714	NA	chr3L	+	17355663	17358056	17355666	17358056	17354757	17355571	1158	153178120205	10,3,3,14	83,132,73,12	6,0,3,0	152	149	0.0696333	0.290907	0.937,0.983,0.975,0.935	0.931,1.0,0.96,1.0	-0.015
1161	FBgn0033582	NA	chr2R	-	11217753	11218163	11217753	11218145	11218205	11218382	1161	2,2,4,0	17,29,4,31	0,2,4,0	0,4,7,0	167	149	1	1	0.095,0.058,0.472,0.0	NA,0.308,0.338,NA	-0.167
1162	FBgn0050021	NA	chr2R	-	11227662	11227956	11227662	11227839	11228115	11228437	1162	780981816818	39,55,35,23	570,644,547,67	10,24,12,0	266	149	0.000566312	0.00825977	0.918,0.909,0.929,0.952	0.97,0.938,0.962,1.0	-0.04
1163	FBgn0001978	NA	chr2L	+	15114299	15115753	15114311	15115753	15113479	15114213	1163	436625526616	32,12,7,13	182,379,285,13	17,7,1,3	161	149	0.791441	1	0.927,0.98,0.986,0.978	0.908,0.98,0.996,0.8	0.047
1164	FBgn0001978	NA	chr2L	+	15114299	15115753	15114311	15115753	15113479	15114234	1164	181163153190	3,11,12,7	89,112,75,3	8,3,0,0	161	149	0.210663	0.590876	0.982,0.932,0.922,0.962	0.911,0.972,1.0,1.0	-0.021
1165	FBgn0033413	NA	chr2R	+	9424328	9424460	9424331	9424460	9424086	9424266	1165	360475368427	211339203231	209,252,164,12	183,184,119,30	152	149	0.0337786	0.180244	0.626,0.579,0.64,0.644	0.528,0.573,0.575,0.282	0.133
1166	FBgn0035171	NA	chr3L	+	868935	869601	869217	869601	868568	868758	1166	555723415718	35,21,26,47	560,572,316,19	23,41,16,9	431	149	0.233484	0.628906	0.846,0.922,0.847,0.841	0.894,0.828,0.872,0.422	0.11
1167	FBgn0011592	NA	chr2R	+	12558417	12559078	12558444	12559078	12556572	12557775	1167	498595465542	202165131201	313,256,216,15	100,120,54,0	176	149	0.503669	0.944333	0.676,0.753,0.75,0.695	0.726,0.644,0.772,1.0	-0.067
1168	FBgn0011592	NA	chr2R	+	12558417	12559078	12558870	12559078	12556572	12557775	1168	2923344928273650	366384333510	1866,1620,1380,92	308,330,250,39	602	149	0.000677171	0.0094152	0.664,0.69,0.678,0.639	0.6,0.549,0.577,0.369	0.144
1169	FBgn0011592	NA	chr2R	+	12558444	12559078	12558870	12559078	12556572	12557775	1169	2627301924933310	366384333510	1653,1484,1218,77	308,330,250,39	575	149	0.000954576	0.0118959	0.65,0.671,0.66,0.627	0.582,0.538,0.558,0.338	0.148
1172	FBgn0033615	NA	chr2R	+	11303595	11303762	11303600	11303762	11303494	11303532	1172	84,85,89,101	40,21,18,8	65,85,46,9	10,16,28,3	154	149	0.574934	1	0.67,0.797,0.827,0.924	0.863,0.837,0.614,0.744	0.04
1173	FBgn0004858	NA	chr2L	-	14392229	14393061	14392229	14393058	14408367	14409549	1173	108,111,68,106	213284171230	40,37,35,2	114,138,98,11	152	149	0.0237046	0.14101	0.332,0.277,0.28,0.311	0.256,0.208,0.259,0.151	0.081
1174	FBgn0024983	NA	chrX	-	527940	528483	527940	528477	528544	529351	1174	710888953978	4,5,0,8	521,700,458,68	0,4,2,0	155	149	1	1	0.994,0.994,1.0,0.992	1.0,0.994,0.995,1.0	-0.002
1175	FBgn0004839	NA	chr2R	-	12001472	12002315	12001472	12002217	12002386	12002723	1175	62,98,57,81	606770742960	5,14,7,0	20,19,2,0	247	149	1	1	0.058,0.071,0.044,0.048	0.131,0.308,0.679,NA	-0.317
1176	FBgn0024985	NA	chrX	+	1395082	1395193	1395097	1395193	1394223	1394714	1176	4,18,14,2	697716729804	7,0,1,0	302,479,288,10	164	149	0.652249	1	0.005,0.022,0.017,0.002	0.021,0.0,0.003,0.0	0.005
1177	FBgn0027504	NA	chr2R	-	12149589	12150139	12149589	12150136	12150910	12151057	1177	212295272310	361399389368	174,178,91,10	196,245,146,12	152	149	0.651375	1	0.365,0.42,0.407,0.452	0.465,0.416,0.379,0.45	-0.017
1178	FBgn0265082	NA	chr3R	+	4923531	4923692	4923543	4923692	4923233	4923477	1178	777935698900	4,2,3,0	319,294,323,34	2,0,2,0	161	149	1	1	0.994,0.998,0.995,1.0	0.993,1.0,0.993,1.0	0
1181	FBgn0051644	NA	chr2L	-	5817889	5818305	5817889	5818296	5818370	5818443	1181	0,0,6,0	0,0,0,8	0,0,0,0	0,14,0,0	158	149	1	1	NA,NA,1.0,0.0	NA,0.0,NA,NA	0.5
1183	FBgn0261258	NA	chr3L	+	21420440	21420689	21420464	21420689	21420250	21420362	1183	258291272335	110314638521452	117,154,99,16	474,554,522,66	173	149	0.842779	1	0.168,0.146,0.216,0.166	0.175,0.193,0.14,0.173	0.004
1185	FBgn0087008	NA	chrX	-	19632636	19632923	19632636	19632905	19632969	19634071	1185	57,74,85,71	650552598724	38,74,40,6	327,423,213,21	167	149	0.0150025	0.101385	0.073,0.107,0.113,0.08	0.094,0.135,0.144,0.203	-0.051
1186	FBgn0087008	NA	chrX	-	19632969	19634086	19632969	19634071	19634133	19636469	1186	47,23,24,30	74710048091039	28,13,14,2	464,492,321,28	164	149	0.314639	0.74462	0.054,0.02,0.026,0.026	0.052,0.023,0.038,0.061	-0.012
1188	FBgn0033715	NA	chr2R	+	12335431	12336205	12335440	12336205	12335315	12335376	1188	224296307310	144204150200	172,254,170,13	94,195,102,6	158	149	0.817849	1	0.595,0.578,0.659,0.594	0.633,0.551,0.611,0.671	-0.01
1189	FBgn0026238	NA	chr2R	-	5120762	5121840	5120762	5121652	5121982	5122247	1189	215192198197	458595421593	137,190,151,6	288,466,274,32	337	149	0.259057	0.662445	0.172,0.125,0.172,0.128	0.174,0.153,0.196,0.077	-0.001
1190	FBgn0022764	NA	chr2R	-	12577453	12577709	12577453	12577653	12579128	12579356	1190	70,91,99,83	6,2,0,0	32,77,45,11	0,2,0,0	205	149	0.41475	0.865315	0.895,0.971,1.0,1.0	1.0,0.965,1.0,1.0	-0.025
1191	FBgn0022764	NA	chr2R	-	12577453	12578285	12577453	12577653	12579128	12579356	1191	1643228721402180	6,2,0,0	158319711293147	0,2,0,0	781	149	1	1	0.981,0.995,1.0,1.0	1.0,0.995,1.0,1.0	-0.005
1192	FBgn0022764	NA	chr2R	-	12577453	12578551	12577453	12577653	12579128	12579356	1192	3207439937724120	6,2,0,0	282437652467277	0,2,0,0	1047	149	1	1	0.987,0.997,1.0,1.0	1.0,0.996,1.0,1.0	-0.003
1193	FBgn0022764	NA	chr2R	-	12577453	12578285	12577453	12577709	12579128	12579356	1193	1574220220412100	1,6,0,2	155118941252136	0,0,4,0	725	149	1	1	0.997,0.987,1.0,0.995	1.0,1.0,0.985,1.0	-0.001
1194	FBgn0022764	NA	chr2R	-	12577453	12578551	12577453	12577709	12579128	12579356	1194	3138431436734040	1,6,0,2	279236882426266	0,0,4,0	991	149	1	1	0.998,0.991,1.0,0.997	1.0,1.0,0.989,1.0	-0.001
1195	FBgn0022764	NA	chr2R	-	12577453	12578551	12577453	12578285	12579128	12579356	1195	1578213616591960	14,24,27,32	126118031180130	20,9,6,0	415	149	0.00748253	0.0603816	0.976,0.97,0.957,0.957	0.958,0.986,0.986,1.0	-0.017
1196	FBgn0022764	NA	chr2R	-	12580115	12580630	12580115	12580612	12581201	12581577	1196	556602479606	83210398651069	335,317,231,13	569,712,446,31	167	149	0.09431	0.358716	0.374,0.341,0.331,0.336	0.344,0.284,0.316,0.272	0.042
1197	FBgn0022764	NA	chr2R	-	12581638	12581951	12581638	12581939	12582288	12583829	1197	364481368380	1202129912091340	208,202,160,10	684,916,571,47	161	149	0.0478538	0.227594	0.219,0.255,0.22,0.208	0.22,0.169,0.206,0.165	0.035
1198	FBgn0033762	NA	chr2R	+	12654110	12654252	12654125	12654252	12653181	12654058	1198	93,97,65,109	194230253361	58,74,109,2	104,211,119,0	164	149	0.175735	0.526912	0.303,0.277,0.189,0.215	0.336,0.242,0.454,1.0	-0.262
1199	FBgn0259700	NA	chrX	-	16093058	16095396	16093058	16095393	16095457	16095690	1199	175212204220	662843598805	94,106,100,1	384,414,320,23	152	149	0.430748	0.877087	0.206,0.198,0.251,0.211	0.194,0.201,0.234,0.041	0.049
1200	FBgn0027356	NA	chr2R	+	12610987	12612068	12611008	12612068	12610578	12610721	1200	151169149175	591648658603	39,92,51,4	220,287,159,24	170	149	0.97409	1	0.183,0.186,0.166,0.203	0.134,0.219,0.219,0.127	0.01
1201	FBgn0033777	NA	chr2R	-	12849960	12850041	12849960	12850038	12850098	12850228	1201	61,75,60,66	81912729451156	47,35,22,0	311,673,525,53	152	149	0.795329	1	0.068,0.055,0.059,0.053	0.129,0.049,0.039,0.0	0.004
1203	FBgn0085376	NA	chr3R	+	31360663	31360801	31360678	31360801	31360265	31360550	1203	94512199851287	63,41,22,50	311,442,300,23	40,8,38,0	164	149	0.000359757	0.00595262	0.932,0.964,0.976,0.959	0.876,0.98,0.878,1.0	0.024
1204	FBgn0033799	NA	chr2R	-	13166423	13166635	13166423	13166630	13167885	13168032	1204	468441623467	50,31,51,72	228,476,223,15	40,32,42,0	154	149	0.313243	0.74462	0.901,0.932,0.922,0.863	0.847,0.935,0.837,1.0	0
1205	FBgn0033799	NA	chr2R	-	13166423	13166635	13166423	13166630	13167902	13168032	1205	525749750605	30,68,93,30	284,472,300,33	32,42,34,0	154	149	0.305077	0.729887	0.944,0.914,0.886,0.951	0.896,0.916,0.895,1.0	-0.003
1206	FBgn0266186	NA	chr2R	-	9841846	9842225	9841846	9842167	9842300	9842502	1206	219203124180	1289163216591680	108,133,141,1	721,1103,738,75	207	149	0.0868135	0.339088	0.109,0.082,0.051,0.071	0.097,0.08,0.121,0.01	0.001
1207	FBgn0033806	NA	chr2R	+	13207061	13207349	13207066	13207349	13206744	13206991	1207	125,111,70,101	10,6,9,4	71,114,74,5	18,4,2,2	154	149	0.539818	0.976029	0.924,0.947,0.883,0.961	0.792,0.965,0.973,0.708	0.069
1208	FBgn0030391	NA	chrX	-	12461455	12461679	12461455	12461649	12461735	12461872	1208	214289274319	337459350385	182,168,153,22	127,247,162,29	179	149	0.0701084	0.291455	0.346,0.344,0.395,0.408	0.544,0.361,0.44,0.387	-0.06
1209	FBgn0004638	NA	chr2R	-	13501812	13502091	13501812	13501924	13502690	13502841	1209	3662473039804710	32,34,22,4	229726231797240	0,6,2,2	316	149	0.184243	0.544706	0.982,0.985,0.988,0.998	1.0,0.995,0.998,0.983	-0.006
1210	FBgn0261545	NA	chr2R	+	12750337	12751545	12750340	12751545	12749522	12750275	1210	1035131211421460	68,33,60,44	720,942,749,78	24,24,31,1	152	149	0.0616321	0.268481	0.937,0.975,0.949,0.97	0.967,0.975,0.959,0.987	-0.014
1211	FBgn0265045	NA	chr2R	-	15959788	15960079	15959788	15959876	15960244	15960417	1211	41,37,14,46	22,16,15,12	20,31,12,25	0,10,6,0	352	149	0.0069034	0.0564017	0.441,0.495,0.283,0.619	1.0,0.568,0.458,1.0	-0.297
1212	FBgn0000662	NA	chr2R	-	13821765	13822175	13821765	13822125	13824283	13824553	1212	109,87,101,148	15,27,19,22	57,115,42,16	17,6,0,0	199	149	0.00774463	0.0619885	0.845,0.707,0.799,0.834	0.715,0.935,1.0,1.0	-0.116
1213	FBgn0024806	NA	chr3L	-	252111	252481	252111	252463	252538	252643	1213	1986246520402260	6,20,20,9	981,1477,994,93	6,0,5,1	167	149	1	1	0.997,0.991,0.989,0.996	0.993,1.0,0.994,0.988	-0.001
1214	FBgn0024806	NA	chr3L	-	252834	252995	252834	252944	253313	254636	1214	1778200814812040	420547569527	871,1386,949,85	132,236,187,27	200	149	0.000243013	0.00438985	0.759,0.732,0.66,0.743	0.831,0.814,0.791,0.701	-0.061
1215	FBgn0024806	NA	chr3L	-	256213	256593	256213	256590	256648	257056	1215	1331159513391450	85119126128	736,939,582,57	54,72,34,4	152	149	0.242198	0.641504	0.939,0.929,0.912,0.918	0.93,0.927,0.944,0.933	-0.009
1217	FBgn0027066	NA	chr2R	+	6754701	6754844	6754704	6754844	6754179	6754438	1217	4175548644285370	257380319288	243935832481251	163,250,136,23	152	149	0.806951	1	0.941,0.934,0.932,0.948	0.936,0.934,0.947,0.915	0.006
1219	FBgn0033929	NA	chr2R	+	14363244	14363513	14363251	14363513	14363047	14363078	1219	262355339322	49,49,46,34	206,254,144,15	35,51,22,2	156	149	0.155306	0.490845	0.836,0.874,0.876,0.9	0.849,0.826,0.862,0.878	0.018
1220	FBgn0033913	NA	chr2R	+	14220586	14220765	14220607	14220765	14219897	14220042	1220	11,0,6,0	35,53,24,40	0,0,3,0	14,12,19,4	170	149	0.00286636	0.0282194	0.216,0.0,0.18,0.0	0.0,0.0,0.122,0.0	0.069
1222	FBgn0263219	NA	chr3L	+	8275986	8276502	8276004	8276502	8275504	8275667	1222	311266208304	398482409519	139,188,129,9	219,336,145,16	167	149	0.422741	0.869776	0.411,0.33,0.312,0.343	0.362,0.333,0.443,0.334	-0.019
1223	FBgn0263219	NA	chr3L	+	8280259	8280409	8280328	8280409	8279893	8279966	1223	1187149814271520	34,27,16,40	9301268760102	25,45,14,8	218	149	0.028551	0.160716	0.96,0.974,0.984,0.963	0.962,0.951,0.974,0.897	0.024
1224	FBgn0263219	NA	chr3L	+	8280743	8281147	8280759	8281147	8280519	8280688	1224	467467489509	867965876983	274,370,222,39	586,668,514,40	165	149	0.850046	1	0.327,0.304,0.335,0.319	0.297,0.333,0.281,0.468	-0.024
1225	FBgn0086372	NA	chr3R	+	7192491	7192654	7192539	7192654	7191994	7192131	1225	91111449611048	441518490517	373,443,374,35	305,496,319,16	197	149	0.000325552	0.00552597	0.61,0.626,0.597,0.605	0.481,0.403,0.47,0.623	0.115
1226	FBgn0086372	NA	chr3R	+	7195615	7195895	7195693	7195895	7193592	7193688	1226	91712489861073	28,40,23,54	500,666,610,51	14,8,1,0	227	149	5.06923e-07	2.037e-05	0.956,0.953,0.966,0.929	0.959,0.982,0.998,1.0	-0.034
1227	FBgn0086372	NA	chr3R	+	7195615	7195895	7195693	7195895	7194197	7194458	1227	316380378347	2,3,0,2	182,254,265,32	0,0,0,0	227	149	1	1	0.99,0.988,1.0,0.991	1.0,1.0,1.0,1.0	-0.008
1228	FBgn0266579	NA	chr3R	-	27641841	27642938	27641841	27642057	27643814	27643973	1228	85310559581171	0,3,0,0	733,1032,552,54	0,1,4,0	1030	149	1	1	1.0,0.981,1.0,1.0	1.0,0.993,0.952,1.0	0.009
1229	FBgn0033705	NA	chr2R	+	12255273	12255701	12255298	12255701	12255071	12255221	1229	0,2,2,3	2,1,0,3	6,7,0,0	0,0,0,0	174	149	1	1	0.0,0.631,1.0,0.461	1.0,1.0,NA,NA	-0.477
1232	FBgn0020767	NA	chr2R	-	14762918	14763074	14762918	14763008	14763830	14763999	1232	1550217015351870	492666453504	1068,1141,1001,56	390,486,283,55	215	149	0.0428604	0.213037	0.686,0.693,0.701,0.721	0.655,0.619,0.71,0.414	0.101
1234	FBgn0034021	NA	chr2R	-	15472464	15472984	15472464	15472933	15473176	15473745	1234	39,25,43,17	206217261226	6,22,6,0	115,178,98,6	200	149	0.0104863	0.0775558	0.124,0.079,0.109,0.053	0.037,0.084,0.044,0.0	0.05
1235	FBgn0259682	NA	chr2R	-	18758450	18758583	18758450	18758574	18758640	18758880	1235	208257338300	13,10,29,19	161,202,176,14	14,19,5,0	158	149	0.911548	1	0.938,0.96,0.917,0.937	0.916,0.909,0.971,1.0	-0.011
1236	FBgn0028717	NA	chr3R	+	25890702	25892034	25890717	25892034	25889654	25890278	1236	174270172211	388501385505	122,164,100,9	262,250,129,15	164	149	0.0207077	0.12944	0.289,0.329,0.289,0.275	0.297,0.373,0.413,0.353	-0.064
1237	FBgn0001263	NA	chr2R	-	22857600	22858211	22857600	22858175	22858561	22858794	1237	5,9,2,13	4,0,0,0	0,6,3,0	0,0,0,0	185	149	1	1	0.502,1.0,1.0,1.0	NA,1.0,1.0,NA	-0.125
1238	FBgn0003744	NA	chr3L	-	19832227	19832724	19832227	19832712	19832769	19832876	1238	192311265252	711943645831	111,137,94,10	434,502,320,54	161	149	0.0451092	0.219852	0.2,0.234,0.275,0.219	0.191,0.202,0.214,0.146	0.044
1240	FBgn0036624	NA	chr3L	+	16386625	16386956	16386631	16386956	16386326	16386570	1240	185289239350	177140120222	184,204,108,6	144,148,78,16	155	149	0.15297	0.488166	0.501,0.665,0.657,0.602	0.551,0.57,0.571,0.265	0.117
1241	FBgn0004656	NA	chrX	-	8044332	8044415	8044332	8044391	8050151	8050283	1241	248369262330	451458423362	183,154,131,14	204,318,202,7	173	149	0.759723	1	0.321,0.41,0.348,0.44	0.436,0.294,0.358,0.633	-0.051
1242	FBgn0004656	NA	chrX	-	8051694	8053294	8051694	8053279	8054107	8055893	1242	73,137,87,67	44,58,44,92	43,42,25,1	37,42,20,3	164	149	0.235485	0.63241	0.601,0.682,0.642,0.398	0.514,0.476,0.532,0.232	0.142
1243	FBgn0004656	NA	chrX	-	8054122	8055918	8054122	8055893	8055966	8056137	1243	82,74,112,104	97610458021119	29,29,20,0	583,582,286,22	174	149	2.61398e-05	0.000643367	0.067,0.057,0.107,0.074	0.041,0.041,0.056,0.0	0.042
1244	FBgn0003301	NA	chrX	-	14791247	14792428	14791247	14792353	14793125	14794152	1244	566668605723	27,29,56,79	412,435,346,12	8,10,16,1	224	149	2.68589e-07	1.14968e-05	0.933,0.939,0.878,0.859	0.972,0.967,0.935,0.889	-0.038
1245	FBgn0024232	NA	chr2R	+	16645656	16645707	16645660	16645707	16645316	16645457	1245	198211186203	36,46,61,21	122,191,144,1	35,24,17,0	153	149	0.304623	0.729687	0.843,0.817,0.748,0.904	0.772,0.886,0.892,1.0	-0.059
1246	FBgn0004876	NA	chr3R	-	19049816	19050072	19049816	19050069	19050145	19050231	1246	281275243333	94,130,62,65	195,213,97,30	84,75,81,0	152	149	0.70068	1	0.746,0.675,0.793,0.834	0.695,0.736,0.54,1.0	0.019
1247	FBgn0038967	NA	chr3R	-	22425703	22426730	22425703	22426727	22426838	22428020	1247	2,0,0,1	0,0,3,0	2,0,0,0	0,0,0,0	152	149	1	1	1.0,NA,0.0,1.0	1.0,NA,NA,NA	-0.333
1249	FBgn0038651	NA	chr3R	-	18757967	18758692	18757967	18758689	18758740	18758873	1249	174224190234	19,9,0,9	68,119,84,15	4,11,0,0	152	149	0.729279	1	0.9,0.961,1.0,0.962	0.943,0.914,1.0,1.0	-0.009
1250	FBgn0034693	NA	chr2R	-	22092141	22092717	22092141	22092273	22094523	22094787	1250	24,52,34,32	0,0,0,0	6,20,34,0	1,0,0,0	593	149	1	1	1.0,1.0,1.0,1.0	0.601,1.0,1.0,NA	0.133
1251	FBgn0034693	NA	chr2R	-	22092141	22094043	22092141	22092273	22094523	22094787	1251	140,159,95,138	0,0,0,0	36,49,108,8	1,0,0,0	1919	149	1	1	1.0,1.0,1.0,1.0	0.737,1.0,1.0,1.0	0.066
1252	FBgn0034693	NA	chr2R	-	22092141	22094043	22092141	22092717	22094523	22094787	1252	116,107,61,106	0,0,0,0	34,29,74,8	4,0,0,0	1475	149	0.257663	0.659737	1.0,1.0,1.0,1.0	0.462,1.0,1.0,1.0	0.135
1254	FBgn0037094	NA	chr3L	+	21524692	21525716	21524721	21525716	21523185	21523229	1254	62,74,42,60	92140140149	27,28,16,3	61,103,54,0	178	149	0.81548	1	0.361,0.307,0.201,0.252	0.27,0.185,0.199,1.0	-0.133
1255	FBgn0037094	NA	chr3L	+	21524692	21525716	21524721	21525716	21523185	21523298	1255	63,70,44,60	54,43,74,61	26,24,16,3	27,52,16,8	178	149	0.130154	0.44338	0.494,0.577,0.332,0.452	0.446,0.279,0.456,0.239	0.109
1256	FBgn0015765	NA	chr3R	-	24150415	24151769	24150415	24151745	24151845	24151965	1256	77,50,49,80	222315289399	38,47,19,1	136,179,128,8	173	149	0.712746	1	0.23,0.12,0.127,0.147	0.194,0.184,0.113,0.097	0.009
1257	FBgn0029147	NA	chr2R	+	22128693	22128881	22128714	22128881	22128472	22128625	1257	69,34,47,114	2,0,0,2	7,26,19,2	0,0,0,0	170	149	1	1	0.968,1.0,1.0,0.98	1.0,1.0,1.0,1.0	-0.013
1259	FBgn0024811	NA	chr4	+	210557	210680	210581	210680	210223	210486	1259	1809241721402530	14,9,20,44	155822861356150	10,12,18,0	173	149	0.476318	0.916549	0.991,0.996,0.989,0.98	0.993,0.994,0.985,1.0	-0.004
1260	FBgn0263998	NA	chr2R	-	13143374	13144691	13143374	13144688	13148670	13148890	1260	55,70,73,117	551638522709	44,53,41,1	319,350,263,36	152	149	0.619948	1	0.089,0.097,0.121,0.139	0.119,0.129,0.133,0.027	0.009
1261	FBgn0032256	NA	chr2L	+	10481621	10481709	10481646	10481709	10481347	10481570	1261	65,100,62,74	17,15,18,7	75,79,38,5	35,36,10,2	174	149	0.000748457	0.00989069	0.766,0.851,0.747,0.901	0.647,0.653,0.765,0.682	0.129
1262	FBgn0032256	NA	chr2L	+	10482624	10482786	10482636	10482786	10482284	10482574	1262	32,61,55,55	73,96,44,91	26,61,30,4	34,83,54,11	161	149	0.8299	1	0.289,0.37,0.536,0.359	0.414,0.405,0.34,0.252	0.036
1263	FBgn0032337	NA	chr2L	-	11083458	11083945	11083458	11083924	11084019	11084105	1263	2229266826672980	2129231823782540	151621741180125	15232093905119	170	149	0.745336	1	0.479,0.502,0.496,0.507	0.466,0.477,0.533,0.479	0.007
1264	FBgn0010225	NA	chr3R	+	4236552	4236804	4236581	4236804	4235216	4235324	1264	702925776967	8,2,0,0	248,451,408,11	0,1,0,0	178	149	1	1	0.987,0.997,1.0,1.0	1.0,0.997,1.0,1.0	-0.003
1266	FBgn0037181	NA	chr3L	+	22712737	22713660	22712752	22713660	22712501	22712672	1266	23,31,54,18	26,31,16,58	21,24,16,10	7,7,12,0	164	149	0.0097461	0.0735252	0.446,0.476,0.754,0.22	0.732,0.757,0.548,1.0	-0.285
1267	FBgn0032150	NA	chr2L	-	9791960	9792827	9791960	9792820	9792880	9793107	1267	64,103,79,109	11,16,7,14	63,91,51,4	17,11,9,0	156	149	0.41801	0.865315	0.847,0.86,0.915,0.881	0.78,0.888,0.844,1.0	-0.002
1268	FBgn0015371	NA	chr2R	+	15140377	15140677	15140470	15140677	15139078	15140095	1268	81,114,91,125	254295195297	48,129,84,1	193,204,183,25	242	149	0.60583	1	0.164,0.192,0.223,0.206	0.133,0.28,0.22,0.024	0.032
1269	FBgn0015371	NA	chr2R	+	15140973	15141300	15140982	15141300	15139078	15140095	1269	67,67,80,118	48,68,69,58	67,87,40,7	65,43,12,6	158	149	0.341673	0.785797	0.568,0.482,0.522,0.657	0.493,0.656,0.759,0.524	-0.051
1270	FBgn0015371	NA	chr2R	+	15140973	15141300	15140982	15141300	15140470	15140677	1270	72,89,86,101	119,156,83,182	74,84,66,11	144,161,80,13	158	149	0.654362	1	0.363,0.35,0.494,0.344	0.326,0.33,0.438,0.444	0.003
1271	FBgn0003502	NA	chr2L	-	8271935	8272179	8271935	8272176	8277370	8277702	1271	62,91,81,113	48,81,29,83	21,16,30,0	14,10,8,0	152	149	1	1	0.559,0.524,0.732,0.572	0.595,0.611,0.786,NA	-0.067
1272	FBgn0034645	NA	chr2R	+	21658345	21658480	21658350	21658480	21658077	21658109	1272	420575594607	38,80,81,37	337,425,289,27	50,27,46,7	154	149	0.382968	0.830467	0.914,0.874,0.876,0.941	0.867,0.938,0.859,0.789	0.038
1273	FBgn0034645	NA	chr2R	+	21658345	21658480	21658350	21658480	21658123	21658275	1273	401525517602	20,67,37,39	271,438,282,19	25,27,13,4	154	149	0.386152	0.835162	0.951,0.883,0.931,0.937	0.913,0.94,0.955,0.821	0.018
1276	FBgn0050460	NA	chr2R	-	17067525	17069757	17067525	17068215	17069898	17070676	1276	3409453337764350	1,0,0,0	163524171705206	0,0,0,0	1691	149	1	1	0.997,1.0,1.0,1.0	1.0,1.0,1.0,1.0	-0.001
1277	FBgn0261722	NA	chr3L	-	15811219	15812897	15811219	15812241	15813245	15813353	1277	5015567545125660	0,0,0,3	368440042557275	10,0,4,2	805	149	1	1	1.0,1.0,1.0,0.997	0.986,1.0,0.992,0.962	0.014
1278	FBgn0261673	NA	chr2R	-	12659496	12660385	12659496	12660382	12660456	12660621	1278	1644227620412110	90117100112	745,1055,827,63	33,73,27,1	152	149	0.506158	0.944668	0.947,0.95,0.952,0.949	0.957,0.934,0.968,0.984	-0.011
1279	FBgn0032815	NA	chr2L	-	19732079	19732676	19732079	19732670	19732744	19733069	1279	219275343303	1,1,4,0	69,229,96,9	0,4,0,0	155	149	1	1	0.995,0.996,0.988,1.0	1.0,0.982,1.0,1.0	-0.001
1280	FBgn0032815	NA	chr2L	-	19733638	19734412	19733638	19734409	19734469	19734941	1280	194234228158	52,86,77,54	65,74,44,3	21,35,29,0	152	149	0.484402	0.923317	0.785,0.727,0.744,0.741	0.752,0.675,0.598,1.0	-0.007
1281	FBgn0038419	NA	chr3R	-	16345824	16345998	16345824	16345946	16347055	16347528	1281	28,15,2,42	43,89,53,82	12,16,2,0	62,56,24,1	201	149	0.213065	0.593041	0.326,0.111,0.027,0.275	0.125,0.175,0.058,0.0	0.095
1282	FBgn0032600	NA	chr2L	+	16749266	16753704	16749290	16753704	16749055	16749188	1282	58,52,47,72	339353318385	36,23,36,16	122,290,206,7	173	149	0.187121	0.551558	0.128,0.113,0.113,0.139	0.203,0.064,0.131,0.663	-0.142
1283	FBgn0033122	NA	chr2R	+	6988570	6988922	6988582	6988922	6987780	6988265	1283	304325336357	91,73,65,111	140,232,187,25	73,70,49,3	161	149	0.292887	0.712849	0.756,0.805,0.827,0.749	0.64,0.754,0.779,0.885	0.02
1285	FBgn0053218	NA	chrX	+	2330412	2330826	2330505	2330826	2330158	2330355	1285	24,31,24,26	0,0,0,0	10,4,7,0	0,0,1,0	242	149	1	1	1.0,1.0,1.0,1.0	1.0,1.0,0.812,NA	0.063
1286	FBgn0002783	NA	chr3R	-	15968574	15969594	15968574	15969402	15969881	15970092	1286	3312388734444000	589718670792	229431111909184	415,506,431,46	341	149	0.770762	1	0.711,0.703,0.692,0.689	0.707,0.729,0.659,0.636	0.016
1287	FBgn0034570	NA	chr2R	+	21004323	21007740	21004326	21007740	21004152	21004261	1287	17,19,35,33	252273183204	6,14,28,2	151,149,85,4	152	149	0.854142	1	0.062,0.064,0.158,0.137	0.037,0.084,0.244,0.329	-0.068
1288	FBgn0038975	NA	chr3R	+	22469481	22471390	22469919	22471390	22468511	22468615	1288	10909358631085	80,80,32,60	814,732,347,30	16,31,8,0	587	149	8.2477e-06	0.000222462	0.776,0.748,0.873,0.821	0.928,0.857,0.917,1.0	-0.121
1289	FBgn0038975	NA	chr3R	+	22480774	22481126	22480795	22481126	22479529	22479765	1289	139124126126	402469402524	71,105,69,5	304,357,161,8	170	149	0.597702	1	0.233,0.188,0.216,0.174	0.17,0.205,0.273,0.354	-0.048
1290	FBgn0052137	NA	chr3L	+	13940669	13941475	13941290	13941475	13939249	13939458	1290	246288218404	6,10,11,0	238,296,210,12	0,7,0,0	770	149	0.00229103	0.0239949	0.888,0.848,0.793,1.0	1.0,0.891,1.0,1.0	-0.091
1291	FBgn0024150	NA	chr3L	-	21147133	21147431	21147133	21147428	21147494	21147933	1291	170341177224	79,62,55,75	83,90,108,2	41,28,32,11	152	149	0.145452	0.475738	0.678,0.844,0.759,0.745	0.665,0.759,0.768,0.151	0.171
1292	FBgn0003204	NA	chrX	+	10745677	10745983	10745771	10745983	10745433	10745489	1292	2179293021862840	12,15,5,21	920,1340,1228,91	2,5,2,0	243	149	1	1	0.991,0.992,0.996,0.988	0.996,0.994,0.997,1.0	-0.005
1293	FBgn0052677	NA	chrX	+	10703563	10704095	10703572	10704095	10702898	10703462	1293	578550528686	21,37,17,25	452,514,212,24	28,11,11,0	158	149	0.78167	1	0.963,0.933,0.967,0.963	0.938,0.978,0.948,1.0	-0.009
1294	FBgn0265726	NA	chrX	+	13716375	13716774	13716378	13716774	13715753	13716316	1294	227281344303	0,1,2,4	131,230,135,22	0,0,0,0	152	149	1	1	1.0,0.996,0.994,0.987	1.0,1.0,1.0,1.0	-0.006
1296	FBgn0264385	NA	chrX	-	6995881	6996421	6995881	6996399	6996481	6997799	1296	0,5,0,16	0,0,0,4	0,11,2,0	0,0,0,0	171	149	1	1	NA,1.0,NA,0.777	NA,1.0,1.0,NA	-0.111
1297	FBgn0020493	NA	chr3R	+	17055035	17055174	17055051	17055174	17054006	17054362	1297	8,16,2,7	58,75,57,90	7,2,3,0	45,31,43,2	165	149	0.328285	0.76663	0.111,0.162,0.031,0.066	0.123,0.055,0.059,0.0	0.033
1298	FBgn0029092	NA	chr2R	-	9434668	9435334	9434668	9435325	9435393	9435524	1298	2050331326312840	10,7,4,20	80314931125104	17,6,2,0	158	149	0.818055	1	0.995,0.998,0.998,0.993	0.978,0.996,0.998,1.0	0.003
1299	FBgn0032006	NA	chr2L	-	8220979	8222114	8220979	8221967	8222225	8222376	1299	669948443752	14,15,1,22	151,205,329,35	2,2,12,0	296	149	0.661768	1	0.96,0.97,0.996,0.945	0.974,0.981,0.932,1.0	-0.004
1300	FBgn0032006	NA	chr2L	-	8223222	8223449	8223222	8223344	8223824	8223984	1300	622816305614	27,50,29,38	101,125,221,35	8,20,44,4	254	149	4.5934e-06	0.000134991	0.931,0.905,0.861,0.905	0.881,0.786,0.747,0.837	0.088
1301	FBgn0032006	NA	chr2L	-	8226457	8226606	8226457	8226603	8227651	8227826	1301	44,49,17,75	2,0,0,0	6,4,12,4	0,0,0,0	152	149	1	1	0.956,1.0,1.0,1.0	1.0,1.0,1.0,1.0	-0.011
1302	FBgn0032006	NA	chr2L	-	8226457	8226606	8226457	8226603	8228082	8228257	1302	75,65,32,91	2,0,0,0	18,10,19,4	0,0,0,0	152	149	1	1	0.974,1.0,1.0,1.0	1.0,1.0,1.0,1.0	-0.006
1305	FBgn0030087	NA	chrX	-	9095394	9095825	9095394	9095651	9096765	9096825	1305	375452368464	305297308295	265,310,204,15	122,183,103,1	323	149	0.0656793	0.278879	0.362,0.412,0.355,0.42	0.501,0.439,0.477,0.874	-0.185
1306	FBgn0030087	NA	chrX	-	9095394	9095975	9095394	9095651	9096765	9096825	1306	793948752945	305297308295	540,579,438,29	122,183,103,1	473	149	0.0572432	0.253856	0.45,0.501,0.435,0.502	0.582,0.499,0.573,0.901	-0.167
1307	FBgn0030087	NA	chrX	-	9095394	9095975	9095394	9095825	9096765	9096825	1307	418496384499	0,0,0,18	277,269,238,14	2,0,4,0	299	149	0.200317	0.570042	1.0,1.0,1.0,0.932	0.986,1.0,0.967,1.0	-0.005
1308	FBgn0030087	NA	chrX	-	9097354	9097513	9097354	9097459	9097755	9098007	1308	266365275300	216182187253	75,187,147,14	168,213,111,5	203	149	0.168099	0.515556	0.475,0.595,0.519,0.465	0.247,0.392,0.493,0.673	0.062
1309	FBgn0030087	NA	chrX	-	9097354	9097519	9097354	9097459	9097755	9098007	1309	519645501581	216182187253	159,251,261,19	168,213,111,5	209	149	0.0292532	0.162711	0.631,0.716,0.656,0.621	0.403,0.457,0.626,0.73	0.102
1310	FBgn0030087	NA	chrX	-	9097354	9097519	9097354	9097513	9097755	9098007	1310	349448342420	96168116139	110,142,175,17	26,78,61,12	155	149	0.342015	0.785797	0.778,0.719,0.739,0.744	0.803,0.636,0.734,0.577	0.057
1311	FBgn0037652	NA	chr3R	+	9004138	9004451	9004141	9004451	9004016	9004075	1311	21,24,34,30	66,101,78,104	18,27,16,0	93,87,61,9	152	149	0.18797	0.552612	0.238,0.189,0.299,0.22	0.159,0.233,0.205,0.0	0.087
1312	FBgn0032036	NA	chr2L	+	8386474	8387378	8386486	8387378	8386138	8386385	1312	469513437472	464476388430	180,224,231,26	124,219,162,20	161	149	0.103711	0.381795	0.483,0.499,0.51,0.504	0.573,0.486,0.569,0.546	-0.044
1313	FBgn0032036	NA	chr2L	+	8386474	8387378	8386483	8387378	8386216	8386385	1313	468508431469	365549409495	180,224,229,26	193,246,218,13	158	149	0.936449	1	0.547,0.466,0.498,0.472	0.468,0.462,0.498,0.654	-0.025
1314	FBgn0032036	NA	chr2L	+	8386483	8387378	8386486	8387378	8386216	8386385	1314	366554415498	464476388430	193,246,220,13	124,219,162,20	152	149	0.32247	0.756787	0.436,0.533,0.512,0.532	0.604,0.524,0.571,0.389	-0.019
1315	FBgn0035677	NA	chr3L	+	6087216	6087366	6087219	6087366	6082882	6083353	1315	370363401389	43,39,44,49	214,293,249,13	43,94,39,6	152	149	8.46517e-05	0.00179225	0.894,0.901,0.899,0.886	0.83,0.753,0.862,0.68	0.114
1316	FBgn0035677	NA	chr3L	+	6088690	6089151	6088705	6089151	6087954	6088077	1316	181320226314	118,126,74,107	248,180,193,28	52,103,68,5	164	149	0.242342	0.641504	0.582,0.698,0.735,0.727	0.812,0.614,0.721,0.836	-0.06
1317	FBgn0000454	NA	chr3R	+	13782694	13782841	13782707	13782841	13782287	13782451	1317	145181152217	625608493883	162,130,113,2	444,509,375,58	162	149	0.728411	1	0.176,0.215,0.221,0.184	0.251,0.19,0.217,0.031	0.027
1318	FBgn0039863	NA	chr3R	+	31670763	31671795	31670775	31671795	31669816	31669940	1318	400461284405	27,44,45,42	202,187,127,7	32,17,2,1	161	149	0.52997	0.96711	0.932,0.907,0.854,0.899	0.854,0.911,0.983,0.866	-0.006
1319	FBgn0026206	NA	chrX	+	9166519	9167032	9166534	9167032	9165962	9166459	1319	20,30,48,37	273285211284	33,51,11,0	153,176,74,2	164	149	0.019437	0.123456	0.062,0.087,0.171,0.106	0.164,0.208,0.119,0.0	-0.016
1320	FBgn0026206	NA	chrX	+	9169465	9169985	9169516	9169985	9167157	9169262	1320	193267179247	175229176241	43,78,87,5	139,106,48,2	200	149	0.471028	0.910161	0.451,0.465,0.431,0.433	0.187,0.354,0.575,0.651	0.003
1321	FBgn0040467	NA	chrX	+	9159136	9159375	9159139	9159375	9158621	9159076	1321	15,43,40,29	45,79,35,84	11,16,10,0	57,51,57,12	152	149	0.00105867	0.0130282	0.246,0.348,0.528,0.253	0.159,0.235,0.147,0.0	0.208
1322	FBgn0030089	NA	chrX	+	9110617	9111005	9110821	9111005	9109549	9109694	1322	397511283436	213177137233	184,243,185,17	105,162,100,14	353	149	0.0384931	0.197909	0.44,0.549,0.466,0.441	0.425,0.388,0.438,0.339	0.077
1323	FBgn0030060	NA	chrX	-	8713598	8714135	8713598	8714116	8714475	8714663	1323	664845752762	34,90,48,84	292,442,302,47	94,62,55,0	168	149	0.000456033	0.00700455	0.945,0.893,0.933,0.889	0.734,0.863,0.83,1.0	0.058
1324	FBgn0029854	NA	chrX	-	6274971	6275390	6274971	6275170	6276227	6276296	1324	302464395453	591703526620	382,532,400,50	81,52,65,10	369	149	0	0	0.171,0.21,0.233,0.228	0.656,0.805,0.713,0.669	-0.5
1325	FBgn0287864	NA	chr2R	+	15040116	15040521	15040137	15040521	15039247	15040050	1325	265243321354	63107125120	154,174,162,4	48,79,60,2	170	149	0.568472	1	0.787,0.666,0.692,0.721	0.738,0.659,0.703,0.637	0.032
1326	FBgn0053087	NA	chr2R	+	8225250	8226438	8225262	8226438	8225000	8225127	1326	374417460451	2766359137603450	140,315,282,24	125223651687154	161	149	0.297669	0.720923	0.111,0.097,0.102,0.108	0.094,0.11,0.134,0.126	-0.012
1327	FBgn0030040	NA	chrX	-	8459223	8459382	8459223	8459337	8460765	8460898	1327	8,2,0,13	32,10,26,10	0,12,2,0	10,22,4,0	194	149	1	1	0.161,0.133,0.0,0.5	0.0,0.295,0.277,NA	0.008
1328	FBgn0039559	NA	chr3R	-	27933562	27935993	27933562	27935981	27936061	27937337	1328	341383337450	2,2,4,4	218,278,176,12	2,2,0,0	161	149	1	1	0.994,0.994,0.987,0.99	0.99,0.992,1.0,1.0	-0.004
1329	FBgn0011260	NA	chr2R	+	16516919	16517341	16517018	16517341	16516149	16516270	1329	145257141191	81,117,59,121	93,70,88,3	52,31,48,8	248	149	0.454494	0.893112	0.518,0.569,0.589,0.487	0.518,0.576,0.524,0.184	0.09
1332	FBgn0034091	NA	chr2R	-	16204824	16205580	16204824	16205031	16205709	16205819	1332	170215177199	643862738744	129,149,140,7	405,556,384,20	698	149	0.0516146	0.237451	0.053,0.051,0.049,0.054	0.064,0.054,0.072,0.07	-0.013
1333	FBgn0030010	NA	chrX	+	8149544	8150686	8149550	8150686	8148782	8149476	1333	51,87,89,88	0,0,2,0	44,64,38,0	0,0,6,0	155	149	1	1	1.0,1.0,0.977,1.0	1.0,1.0,0.859,NA	0.041
1334	FBgn0016650	NA	chr3R	+	17728253	17728706	17728323	17728706	17725776	17725982	1334	4,3,11,8	0,0,2,0	0,6,0,6	0,0,0,0	219	149	1	1	1.0,1.0,0.789,1.0	NA,1.0,NA,1.0	-0.053
1335	FBgn0261953	NA	chr3L	+	21609700	21609886	21609718	21609886	21609418	21609649	1335	74,85,71,61	254270284239	45,89,61,8	181,232,207,12	167	149	0.374823	0.823453	0.206,0.219,0.182,0.185	0.182,0.255,0.208,0.373	-0.056
1336	FBgn0261403	NA	chr2R	+	5307413	5307652	5307472	5307652	5307287	5307352	1336	238453285378	47,39,75,66	255,254,135,20	24,44,17,1	208	149	0.0878014	0.340988	0.784,0.893,0.731,0.804	0.884,0.805,0.85,0.935	-0.066
1338	FBgn0028407	NA	chr2R	+	12055968	12056386	12055973	12056386	12055088	12055218	1338	7527596131016	1907206220362700	494,707,404,43	1439,1794,1052,86	154	149	0.443336	0.886129	0.276,0.263,0.226,0.266	0.249,0.276,0.271,0.326	-0.023
1339	FBgn0262582	NA	chr3R	+	20290358	20290583	20290370	20290583	20289485	20290195	1339	240239168191	667772548788	96,121,82,2	413,333,179,13	161	149	0.684758	1	0.25,0.223,0.221,0.183	0.177,0.252,0.298,0.125	0.006
1340	FBgn0262582	NA	chr3R	+	20297096	20298532	20298383	20298532	20296199	20296499	1340	6501795861217990	386445447499	455350303085396	158,151,205,6	1436	149	0.00146941	0.0172218	0.636,0.65,0.587,0.624	0.749,0.776,0.61,0.873	-0.128
1341	FBgn0262582	NA	chr3R	+	20299464	20299631	20299467	20299631	20299080	20299408	1341	1090130511441370	94127101142	653,688,524,44	54,56,78,12	152	149	0.303424	0.728587	0.919,0.91,0.917,0.905	0.922,0.923,0.868,0.782	0.039
1342	FBgn0262582	NA	chr3R	+	20299952	20300152	20299967	20300152	20299700	20299793	1342	9051091667965	173210163193	511,604,449,26	91,144,105,2	164	149	0.953759	1	0.826,0.825,0.788,0.82	0.836,0.792,0.795,0.922	-0.022
1343	FBgn0262582	NA	chr3R	+	20300607	20301377	20300634	20301377	20300216	20300412	1343	862947715994	631710646760	384,519,332,23	497,694,440,54	176	149	2.99733e-07	1.25569e-05	0.536,0.53,0.484,0.525	0.395,0.388,0.39,0.265	0.159
1344	FBgn0051869	NA	chr2L	-	10774738	10774931	10774738	10774840	10775202	10775286	1344	50,96,37,63	74163127105	25,39,23,0	46,90,90,4	240	149	0.123632	0.428432	0.296,0.268,0.153,0.271	0.252,0.212,0.137,0.0	0.097
1345	FBgn0030674	NA	chrX	+	15715657	15716154	15715660	15716154	15715305	15715577	1345	228244129219	163160111277	53,89,26,6	61,56,17,0	152	149	0.347614	0.794221	0.578,0.599,0.533,0.437	0.46,0.609,0.6,1.0	-0.131
1346	FBgn0030674	NA	chrX	+	15721545	15724378	15721563	15724378	15716291	15721399	1346	360431229502	170194156177	159,132,99,18	117,78,65,6	167	149	0.11274	0.402146	0.654,0.665,0.567,0.717	0.548,0.602,0.576,0.728	0.037
1347	FBgn0020309	NA	chr2L	-	11798664	11799405	11798664	11799402	11800154	11800322	1347	904958831825	1519165316131930	430,487,321,33	759,980,626,82	152	149	0.776424	1	0.368,0.362,0.336,0.295	0.357,0.328,0.335,0.283	0.015
1348	FBgn0003390	NA	chrX	-	6773060	6773261	6773060	6773249	6773914	6774109	1348	163218127210	150196131159	50,69,111,10	28,57,61,18	161	149	0.479069	0.918487	0.501,0.507,0.473,0.55	0.623,0.528,0.627,0.34	-0.022
1349	FBgn0003390	NA	chrX	-	6773060	6773261	6773060	6773249	6773965	6774109	1349	125,119,45,147	34,42,18,44	15,37,37,0	7,14,6,2	161	149	0.614854	1	0.773,0.724,0.698,0.756	0.665,0.71,0.851,0.0	0.181
1350	FBgn0032170	NA	chr2L	+	9957402	9957900	9957428	9957900	9957294	9957329	1350	71,84,102,131	69,72,53,69	56,45,65,0	22,40,36,15	175	149	0.313597	0.74462	0.467,0.498,0.621,0.618	0.684,0.489,0.606,0.0	0.106
1351	FBgn0010263	NA	chr2L	+	2961214	2961672	2961217	2961672	2960894	2960986	1351	5,0,0,14	17,16,22,27	2,0,2,0	11,12,6,2	152	149	0.0167662	0.109677	0.224,0.0,0.0,0.337	0.151,0.0,0.246,0.0	0.041
1352	FBgn0010263	NA	chr2L	+	2961214	2961672	2961220	2961672	2960894	2960986	1352	5,6,0,20	0,4,0,0	10,5,5,0	0,0,0,0	155	149	1	1	1.0,0.59,NA,1.0	1.0,1.0,1.0,NA	-0.137
1353	FBgn0010263	NA	chr2L	+	2961217	2961672	2961220	2961672	2960894	2960986	1353	17,22,22,33	0,4,0,0	19,17,9,2	0,0,0,0	152	149	0.795784	1	1.0,0.844,1.0,1.0	1.0,1.0,1.0,1.0	-0.039
1354	FBgn0023172	NA	chr2R	+	17035345	17036407	17035654	17036407	17034834	17035008	1354	2992336426323430	19,8,14,23	1204,1243,955,65	0,0,3,0	458	149	0.0168484	0.109789	0.981,0.993,0.984,0.98	1.0,1.0,0.99,1.0	-0.013
1355	FBgn0023172	NA	chr2R	+	17038962	17039100	17038968	17039100	17038594	17038904	1355	658804588941	76,95,53,83	307,425,265,10	28,8,25,0	155	149	0.000673144	0.0094152	0.893,0.891,0.914,0.916	0.913,0.981,0.911,1.0	-0.048
1356	FBgn0004622	NA	chr3R	-	29950795	29951696	29950795	29951690	29951772	29951838	1356	292383348273	6,12,19,11	129,189,142,10	0,22,2,0	155	149	0.545849	0.980063	0.979,0.968,0.946,0.96	1.0,0.892,0.986,1.0	-0.006
1357	FBgn0027506	NA	chr2R	-	17433190	17433355	17433190	17433334	17433419	17434058	1357	7,11,17,9	268460324448	3,3,7,0	195,301,192,5	170	149	0.0483555	0.229426	0.022,0.021,0.044,0.017	0.013,0.009,0.031,0.0	0.013
1358	FBgn0034230	NA	chr2R	+	17515584	17516322	17515599	17516322	17514579	17515529	1358	8851207841990	5,12,4,4	576,671,525,68	10,8,13,0	164	149	0.0378629	0.19745	0.994,0.989,0.995,0.996	0.981,0.987,0.973,1.0	0.008
1359	FBgn0022987	NA	chr2R	+	17470566	17470886	17470576	17470886	17469623	17469717	1359	247245262243	419471385516	113,229,73,13	249,298,191,21	159	149	0.689609	1	0.356,0.328,0.389,0.306	0.298,0.419,0.264,0.367	0.008
1360	FBgn0266572	NA	chrX	-	471018	471932	471018	471911	472125	472561	1360	14,51,20,11	958112310051283	17,5,8,0	478,683,595,65	170	149	0.105299	0.386098	0.013,0.038,0.017,0.007	0.03,0.006,0.012,0.0	0.007
1361	FBgn0266572	NA	chrX	-	473763	474218	473763	474200	474309	474506	1361	73,117,106,84	766694640906	48,46,43,2	368,479,363,27	167	149	0.284726	0.700806	0.078,0.131,0.129,0.076	0.104,0.079,0.096,0.062	0.018
1362	FBgn0031879	NA	chr2L	-	7008399	7008649	7008399	7008646	7009872	7009909	1362	4,0,5,8	0,0,1,0	0,0,0,0	5,0,0,0	152	149	1	1	1.0,NA,0.831,1.0	0.0,NA,NA,NA	0.944
1363	FBgn0000479	NA	chrX	+	3258610	3258878	3258613	3258878	3256067	3256211	1363	63,146,79,143	15,24,27,22	78,128,82,2	10,31,12,0	152	149	0.37869	0.827571	0.805,0.856,0.741,0.864	0.884,0.802,0.87,1.0	-0.073
1364	FBgn0000479	NA	chrX	+	3334144	3334331	3334150	3334331	3332441	3332546	1364	704726642725	97,141,83,142	484,596,308,46	55,68,54,0	155	149	0.0269782	0.154869	0.875,0.832,0.881,0.831	0.894,0.894,0.846,1.0	-0.054
1365	FBgn0027575	NA	chr3R	-	21771733	21771839	21771733	21771836	21771901	21772247	1365	399428268358	494672460591	266,367,165,24	401,530,324,21	152	149	0.911579	1	0.442,0.384,0.364,0.373	0.394,0.404,0.333,0.528	-0.024
1366	FBgn0034267	NA	chr2R	+	17732323	17732579	17732344	17732579	17732197	17732275	1366	7,16,13,35	28,30,21,16	2,8,8,3	8,32,22,0	170	149	0.612755	1	0.18,0.319,0.352,0.657	0.18,0.18,0.242,1.0	-0.023
1367	FBgn0013272	NA	chr2R	+	22325782	22326337	22325803	22326337	22325174	22325727	1367	1114140810161480	4,12,2,3	456,544,413,44	4,1,0,0	170	149	1	1	0.996,0.99,0.998,0.998	0.99,0.998,1.0,1.0	-0.001
1368	FBgn0023097	NA	chr3R	+	20609939	20610300	20609963	20610300	20609225	20609400	1368	462534427599	223274150199	351,423,224,41	67,108,83,8	173	149	0.000228896	0.00421211	0.641,0.627,0.71,0.722	0.819,0.771,0.699,0.815	-0.101
1369	FBgn0023097	NA	chr3R	+	20610572	20612540	20610575	20612540	20610386	20610510	1369	574685572726	14,15,0,35	341,459,232,32	9,7,0,0	152	149	0.0193761	0.123456	0.976,0.978,1.0,0.953	0.974,0.985,1.0,1.0	-0.013
1370	FBgn0027574	NA	chr3R	+	27112830	27114211	27112836	27114211	27112565	27112690	1370	361391320443	2,14,9,0	150,172,129,21	4,0,0,0	155	149	0.160177	0.500615	0.994,0.964,0.972,1.0	0.973,1.0,1.0,1.0	-0.011
1371	FBgn0031673	NA	chr2L	-	5042490	5042887	5042490	5042884	5043077	5043158	1371	89120112131	2,5,2,2	41,114,46,9	2,0,1,0	152	149	0.251414	0.653527	0.978,0.959,0.982,0.985	0.953,1.0,0.978,1.0	-0.007
1372	FBgn0031673	NA	chr2L	-	5042490	5042890	5042490	5042884	5043077	5043158	1372	591711569693	2,5,2,2	303,427,282,32	2,0,1,0	155	149	1	1	0.996,0.993,0.996,0.997	0.993,1.0,0.996,1.0	-0.002
1373	FBgn0031673	NA	chr2L	-	5042490	5042890	5042490	5042887	5043077	5043158	1373	536643514607	34,52,57,45	275,380,255,23	13,67,19,0	152	149	0.469421	0.909734	0.939,0.924,0.898,0.93	0.954,0.848,0.929,1.0	-0.01
1375	FBgn0003520	NA	chr2R	-	18120023	18120403	18120023	18120400	18120466	18120664	1375	1249150411861590	306327306383	903,1049,719,76	211,243,191,17	152	149	0.976536	1	0.8,0.818,0.792,0.803	0.808,0.809,0.787,0.814	-0.001
1376	FBgn0039759	NA	chr3R	-	30245523	30246124	30245523	30246121	30246560	30246703	1376	0,0,0,4	0,0,0,2	2,6,0,0	4,15,6,2	152	149	1	1	NA,NA,NA,0.662	0.329,0.282,0.0,0.0	0.509
1378	FBgn0036574	NA	chr3L	+	16132385	16133238	16132539	16133238	16132027	16132289	1378	136,109,91,150	23,19,41,15	84,94,47,19	14,14,21,0	303	149	0.708196	1	0.744,0.738,0.522,0.831	0.747,0.768,0.524,1.0	-0.051
1379	FBgn0033963	NA	chr2R	-	14757906	14758619	14757906	14758606	14758674	14759425	1379	0,1,2,4	0,0,0,0	0,2,0,0	0,2,0,0	162	149	1	1	NA,1.0,1.0,1.0	NA,0.479,NA,NA	0.521
1380	FBgn0027835	NA	chr2R	+	18413001	18413077	18413004	18413077	18412026	18412056	1380	458570296446	0,0,0,0	148,178,141,14	0,2,0,0	152	149	1	1	1.0,1.0,1.0,1.0	1.0,0.989,1.0,1.0	0.003
1381	FBgn0050122	NA	chr2R	-	18632327	18632986	18632327	18632983	18633053	18633127	1381	1052131210541140	169201141237	522,833,543,38	123,194,168,8	152	149	8.00582e-06	0.000218937	0.859,0.865,0.88,0.826	0.806,0.808,0.76,0.823	0.058
1382	FBgn0050122	NA	chr2R	-	18633053	18633127	18633053	18633124	18633191	18633363	1382	1641205016301960	267236173216	981,1254,835,95	93,195,89,5	152	149	0.549532	0.980318	0.858,0.895,0.902,0.899	0.912,0.863,0.902,0.949	-0.018
1383	FBgn0051665	NA	chr2L	+	1851106	1851273	1851109	1851273	1848064	1848213	1383	36,29,38,59	453475496602	20,40,4,4	341,433,210,18	152	149	0.223412	0.611554	0.072,0.056,0.07,0.088	0.054,0.083,0.018,0.179	-0.012
1384	FBgn0051665	NA	chr2L	+	1855363	1855475	1855372	1855475	1854185	1854308	1384	295252245374	147210235297	224,186,176,14	150,130,121,10	158	149	0.479637	0.918683	0.654,0.531,0.496,0.543	0.585,0.574,0.578,0.569	-0.02
1385	FBgn0041702	NA	chr2R	-	18971308	18971775	18971308	18971763	18971828	18972186	1385	272247154239	60,89,71,59	139,168,146,8	25,49,44,0	161	149	0.220757	0.607537	0.808,0.72,0.667,0.789	0.837,0.76,0.754,1.0	-0.092
1387	FBgn0000414	NA	chr3L	+	16718021	16721016	16718246	16721016	16716230	16716837	1387	111110829501194	185190180227	696,799,510,31	65,53,44,8	374	149	0.000520922	0.00765445	0.705,0.694,0.678,0.677	0.81,0.857,0.822,0.607	-0.086
1388	FBgn0000414	NA	chr3L	+	16718021	16721016	16718246	16721016	16717606	16717840	1388	1694158214431820	72,92,77,113	1072,1147,791,47	54,44,21,2	374	149	0.0101556	0.0758355	0.904,0.873,0.882,0.866	0.888,0.912,0.938,0.903	-0.029
1389	FBgn0020440	NA	chr2R	-	19431791	19432246	19431791	19432240	19432302	19432392	1389	418571482603	17,3,12,13	341,348,275,41	0,15,2,2	155	149	0.387678	0.835162	0.959,0.995,0.975,0.978	1.0,0.957,0.992,0.952	0.002
1390	FBgn0034446	NA	chr2R	+	19444443	19444578	19444446	19444578	19444178	19444394	1390	7,7,3,3	0,8,0,12	0,5,2,0	0,1,1,0	152	149	1	1	1.0,0.462,1.0,0.197	NA,0.831,0.662,NA	-0.082
1391	FBgn0260468	NA	chr3R	+	30057115	30058131	30057139	30058131	30056858	30057034	1391	185229211145	375465429482	83,131,104,7	193,323,297,7	173	149	0.812735	1	0.298,0.298,0.298,0.206	0.27,0.259,0.232,0.463	-0.031
1393	FBgn0010434	NA	chr2R	+	19237327	19237441	19237339	19237441	19236941	19237063	1393	215265182251	0,0,0,0	146,164,109,8	0,4,0,0	161	149	1	1	1.0,1.0,1.0,1.0	1.0,0.974,1.0,1.0	0.006
1394	FBgn0010434	NA	chr2R	+	19238788	19241785	19241215	19241785	19238381	19238434	1394	3.20944e+19	185226185281	1.30312e+18	152,183,90,20	2576	149	1.43366e-07	6.72113e-06	0.909,0.912,0.918,0.89	0.832,0.851,0.887,0.785	0.069
1395	FBgn0010434	NA	chr2R	+	19242483	19242585	19242489	19242585	19242173	19242395	1395	1310157614031500	29,59,46,27	474,882,647,64	9,21,14,0	155	149	0.0819784	0.325137	0.977,0.963,0.967,0.982	0.981,0.976,0.978,1.0	-0.011
1396	FBgn0024244	NA	chr2L	+	3546730	3548081	3547261	3548081	3545073	3545807	1396	210288294354	10,0,13,4	315,339,254,26	0,1,2,0	680	149	7.88152e-07	2.98437e-05	0.821,1.0,0.832,0.951	1.0,0.987,0.965,1.0	-0.087
1397	FBgn0260934	NA	chr2R	+	19477615	19477704	19477633	19477704	19473804	19473967	1397	544668541697	639811632837	223,216,202,39	329,410,332,38	167	149	0.0345091	0.182657	0.432,0.424,0.433,0.426	0.377,0.32,0.352,0.478	0.047
1398	FBgn0260934	NA	chr2R	+	19477615	19477704	19477660	19477704	19473804	19473967	1398	1226163012561580	244364219275	651,706,572,70	128,163,100,12	194	149	0.763501	1	0.794,0.775,0.815,0.816	0.796,0.769,0.815,0.818	0
1399	FBgn0260934	NA	chr2R	+	19477633	19477704	19477660	19477704	19473804	19473967	1399	1321177313471720	244364219275	757,900,702,69	128,163,100,12	176	149	0.419284	0.865378	0.821,0.805,0.839,0.841	0.834,0.824,0.856,0.83	-0.009
1402	FBgn0025720	NA	chr2R	-	20256435	20256629	20256435	20256608	20256689	20257124	1402	9,11,13,24	591663575680	10,6,3,0	366,386,313,24	170	149	0.154517	0.490799	0.013,0.014,0.019,0.03	0.023,0.013,0.008,0.0	0.008
1403	FBgn0034002	NA	chr2R	+	15221898	15222425	15222043	15222425	15221727	15221823	1403	300304289437	101,80,71,94	207,311,224,55	33,44,39,0	294	149	0.000857891	0.0109688	0.601,0.658,0.674,0.702	0.761,0.782,0.744,1.0	-0.163
1404	FBgn0001222	NA	chr2R	-	18133870	18134108	18133870	18134095	18134406	18134634	1404	116,93,80,121	523691449599	38,65,61,0	467,460,289,40	162	149	0.0125333	0.0878703	0.169,0.11,0.141,0.157	0.07,0.115,0.163,0.0	0.057
1406	FBgn0038056	NA	chr3R	-	12459199	12459908	12459199	12459903	12459972	12460203	1406	102181103141	15,0,2,1	63,123,73,6	10,1,0,0	154	149	0.807594	1	0.868,1.0,0.98,0.993	0.859,0.992,1.0,1.0	-0.003
1407	FBgn0029508	NA	chr2R	+	6994372	6994484	6994378	6994484	6992680	6992777	1407	66,116,85,125	2,0,0,0	14,31,56,2	0,0,0,0	155	149	1	1	0.969,1.0,1.0,1.0	1.0,1.0,1.0,1.0	-0.008
1408	FBgn0033108	NA	chr2R	+	6829501	6830048	6829560	6830048	6828355	6828667	1408	136107123168	195180167243	143,98,75,0	147,135,76,13	208	149	0.819122	1	0.333,0.299,0.345,0.331	0.411,0.342,0.414,0.0	0.035
1409	FBgn0051368	NA	chr3R	+	11891850	11892382	11891859	11892382	11891422	11891791	1409	331437379337	8,2,0,0	194,299,250,60	4,4,12,0	158	149	0.013473	0.0927563	0.975,0.995,1.0,1.0	0.979,0.986,0.952,1.0	0.013
1410	FBgn0010482	NA	chr2R	-	6726836	6728373	6726836	6728320	6728590	6729073	1410	0,0,0,0	0,0,0,5	0,3,0,0	0,2,0,0	202	149	1	1	NA,NA,NA,0.0	NA,0.525,NA,NA	-0.525
1412	FBgn0032105	NA	chr2L	-	9251941	9252350	9251941	9252338	9252634	9253118	1412	359456393457	19,42,10,16	165,279,154,18	7,0,1,4	161	149	0.000395244	0.00637899	0.946,0.909,0.973,0.964	0.956,1.0,0.993,0.806	0.009
1414	FBgn0032701	NA	chr2L	+	18699035	18700645	18699038	18700645	18698713	18698976	1414	156283188284	5,9,3,17	66,78,57,4	0,3,0,0	152	149	0.00178178	0.0199337	0.968,0.969,0.984,0.942	1.0,0.962,1.0,1.0	-0.025
1415	FBgn0000546	NA	chr2R	-	6156157	6156414	6156157	6156368	6156929	6157129	1415	33,19,44,26	125102117160	11,30,4,0	68,98,45,1	195	149	0.275891	0.685031	0.168,0.125,0.223,0.11	0.11,0.19,0.064,0.0	0.066
1417	FBgn0053181	NA	chrX	+	8512352	8512750	8512430	8512750	8510224	8510704	1417	442590593608	12,4,6,17	390,542,264,34	0,6,4,0	227	149	0.00540208	0.0460463	0.96,0.99,0.985,0.959	1.0,0.983,0.977,1.0	-0.016
1418	FBgn0021847	NA	chr2R	-	6210727	6210855	6210727	6210825	6211595	6212144	1418	227407283273	19,20,25,19	98,214,134,27	38,30,5,0	179	149	0.0472621	0.226421	0.909,0.944,0.904,0.923	0.682,0.856,0.957,1.0	0.046
1421	FBgn0259203	NA	chr3L	+	7331291	7331336	7331296	7331336	7330298	7331231	1421	71,108,65,128	6,24,8,33	70,68,31,6	6,14,1,0	154	149	0.0514993	0.237451	0.92,0.813,0.887,0.79	0.919,0.825,0.968,1.0	-0.075
1423	FBgn0029672	NA	chrX	-	3572594	3573303	3572594	3573300	3573367	3573622	1423	340388350457	10,24,20,17	165,227,149,6	14,16,8,0	152	149	0.1343	0.451256	0.971,0.941,0.945,0.963	0.92,0.933,0.948,1.0	0.005
1424	FBgn0032946	NA	chr2L	+	21382018	21382330	21382041	21382330	21380132	21380361	1424	671918817998	5,12,10,17	707,767,448,35	1,9,0,0	172	149	0.130595	0.444113	0.991,0.985,0.986,0.981	0.998,0.987,1.0,1.0	-0.011
1425	FBgn0046687	NA	chrX	-	5673829	5674173	5673829	5674152	5674221	5674709	1425	48,94,34,78	444616315517	21,10,70,0	110,123,273,41	170	149	0.523738	0.96108	0.087,0.118,0.086,0.117	0.143,0.067,0.183,0.0	0.004
1426	FBgn0034723	NA	chr2R	+	22386373	22386528	22386394	22386528	22383133	22383194	1426	784963677947	245329211276	335,475,320,50	79,165,216,34	170	149	0.0825325	0.325906	0.737,0.72,0.738,0.75	0.788,0.716,0.565,0.563	0.078
1431	FBgn0033313	NA	chr2R	+	8618518	8618729	8618530	8618729	8618233	8618461	1431	2486281525443240	99112289371158	209423331692175	813831597123	161	149	0.547023	0.980063	0.699,0.68,0.715,0.722	0.704,0.722,0.724,0.568	0.024
1433	FBgn0039883	NA	chr3R	+	31837769	31838027	31837773	31838027	31836871	31837181	1433	122147111189	138175115173	70,84,44,17	78,148,47,9	153	149	0.734127	1	0.463,0.45,0.485,0.515	0.466,0.356,0.477,0.648	-0.008
1434	FBgn0039881	NA	chr3R	+	31805792	31806769	31805798	31806769	31805678	31805735	1434	0,1,0,5	0,2,3,0	3,8,0,0	0,0,0,0	155	149	1	1	NA,0.325,0.0,1.0	1.0,1.0,NA,NA	-0.558
1435	FBgn0034049	NA	chr2R	-	15925263	15925431	15925263	15925428	15925494	15926681	1435	154184119245	237240175211	45,47,70,7	78,86,87,0	152	149	0.599486	1	0.389,0.429,0.4,0.532	0.361,0.349,0.441,1.0	-0.1
1436	FBgn0039846	NA	chr3R	-	31404411	31404604	31404411	31404583	31404652	31404740	1436	17,55,28,42	13,10,5,34	7,33,29,2	22,6,14,0	170	149	0.785139	1	0.534,0.828,0.831,0.52	0.218,0.828,0.645,1.0	0.006
1437	FBgn0039858	NA	chr3R	-	31601415	31603073	31601415	31602230	31610880	31610978	1437	2695386325793360	1459182514921730	972,1306,988,96	897,1241,807,62	992	149	2.61762e-10	2.34277e-08	0.217,0.241,0.206,0.225	0.14,0.136,0.155,0.189	0.067
1438	FBgn0000564	NA	chr3R	-	17447350	17447530	17447350	17447526	17448766	17448858	1438	4835814143306000	2321404221942920	213154764699461	104126012059295	153	149	0.943222	1	0.67,0.662,0.658,0.667	0.666,0.672,0.69,0.603	0.006
1440	FBgn0003660	NA	chr2R	-	10250878	10251213	10250878	10251144	10251927	10251984	1440	1834248822542190	1792238321752040	844,1473,1154,90	852,1311,1043,70	218	149	0.57028	1	0.412,0.416,0.415,0.423	0.404,0.434,0.431,0.468	-0.018
1442	FBgn0015222	NA	chr3R	-	30387463	30387602	30387463	30387550	30387774	30387860	1442	1.10011e+19	1679212019591910	627390786533675	180828172065226	201	149	0	0	0.829,0.836,0.834,0.843	0.72,0.705,0.701,0.689	0.132
1443	FBgn0015222	NA	chr3R	-	30387463	30387642	30387463	30387550	30387774	30387860	1443	1.07301e+19	1679212019591910	671197636970716	180828172065226	241	149	0	0	0.798,0.81,0.807,0.813	0.696,0.682,0.676,0.662	0.128
1444	FBgn0015222	NA	chr3R	-	30387463	30387642	30387463	30387602	30387774	30387860	1444	2781395034253330	3052398234463720	151721111553146	107914261116105	189	149	1.51147e-07	6.92114e-06	0.418,0.439,0.439,0.414	0.526,0.539,0.523,0.523	-0.1
1445	FBgn0250786	NA	chr2L	-	2980469	2980574	2980469	2980568	2980635	2985177	1445	776782694839	0,8,1,2	394,531,485,30	0,2,0,0	155	149	1	1	1.0,0.989,0.999,0.998	1.0,0.996,1.0,1.0	-0.003
1446	FBgn0030230	NA	chrX	-	10750155	10750370	10750155	10750362	10750925	10751782	1446	623678609724	5,15,4,8	351,458,348,27	4,17,3,0	157	149	0.160025	0.500615	0.992,0.977,0.993,0.988	0.988,0.962,0.991,1.0	0.002
1447	FBgn0039056	NA	chr3R	+	23121806	23121944	23121827	23121944	23121336	23121632	1447	167206137231	183255238182	39,108,52,6	109,145,98,20	170	149	0.00536287	0.0459108	0.444,0.415,0.335,0.527	0.239,0.395,0.317,0.208	0.141
1448	FBgn0260874	NA	chr3L	+	19801977	19802114	19801990	19802114	19801665	19801928	1448	2,0,3,6	0,3,2,5	2,2,0,0	4,4,3,0	162	149	1	1	1.0,0.0,0.58,0.525	0.315,0.315,0.0,NA	0.316
1449	FBgn0026597	NA	chr3R	+	30033804	30034125	30033822	30034125	30033598	30033743	1449	678767602669	305384278286	396,495,346,74	147,200,142,17	167	149	0.0564601	0.252086	0.665,0.641,0.659,0.676	0.706,0.688,0.685,0.795	-0.058
1450	FBgn0039026	NA	chr3R	+	22789492	22792000	22789525	22792000	22788578	22788768	1450	1869196215582140	84011537731067	548,768,559,59	659,744,416,43	182	149	1.905e-08	1.0717e-06	0.646,0.582,0.623,0.622	0.405,0.458,0.524,0.529	0.139
1451	FBgn0039026	NA	chr3R	+	22792257	22792599	22792260	22792599	22789492	22792000	1451	1383191514451720	18,21,19,23	603,815,837,70	8,5,6,6	152	149	0.380917	0.830467	0.987,0.989,0.987,0.987	0.987,0.994,0.993,0.92	0.014
1452	FBgn0039026	NA	chr3R	+	22792257	22792599	22792389	22792599	22789492	22792000	1452	2978393329543680	1102128710431120	134618231818204	648,744,631,16	281	149	0.505295	0.944333	0.589,0.618,0.6,0.635	0.524,0.565,0.604,0.871	-0.03
1453	FBgn0039026	NA	chr3R	+	22792260	22792599	22792389	22792599	22789492	22792000	1453	1613203915281980	1102128710431120	7511013987140	648,744,631,16	278	149	0.358299	0.803519	0.44,0.459,0.44,0.487	0.383,0.422,0.456,0.824	-0.065
1454	FBgn0024184	NA	chrX	+	17776411	17776555	17776415	17776555	17776096	17776275	1454	90,93,90,63	47,49,42,76	53,62,21,2	25,41,39,11	153	149	0.143512	0.472441	0.651,0.649,0.676,0.447	0.674,0.596,0.344,0.15	0.165
1456	FBgn0262114	NA	chr2R	+	10430533	10431915	10430879	10431915	10429711	10429783	1456	794862681929	690823741872	452,438,333,28	355,501,284,21	495	149	0.593272	1	0.257,0.24,0.217,0.243	0.277,0.208,0.261,0.286	-0.019
1457	FBgn0262114	NA	chr2R	+	10433271	10433465	10433274	10433465	10433038	10433203	1457	160204159160	111613099721364	116,108,79,0	661,626,468,44	152	149	0.577038	1	0.123,0.133,0.138,0.103	0.147,0.145,0.142,0.0	0.016
1458	FBgn0262114	NA	chr2R	+	10434636	10434785	10434645	10434785	10434426	10434590	1458	104,95,92,83	755813748938	41,75,40,0	415,413,318,47	158	149	0.734965	1	0.115,0.099,0.104,0.077	0.085,0.146,0.106,0.0	0.015
1459	FBgn0262114	NA	chr2R	+	10434636	10434785	10434651	10434785	10434426	10434590	1459	229229212221	279437344592	115,144,101,0	172,205,172,21	164	149	0.521744	0.95921	0.427,0.323,0.359,0.253	0.378,0.39,0.348,0.0	0.061
1460	FBgn0262114	NA	chr2R	+	10434645	10434785	10434651	10434785	10434426	10434590	1460	8809478681076	279437344592	489,482,379,47	172,205,172,21	155	149	0.703915	1	0.752,0.676,0.708,0.636	0.732,0.693,0.679,0.683	-0.004
1461	FBgn0027518	NA	chr3R	-	29743650	29743735	29743650	29743732	29743788	29744121	1461	65,86,94,88	0,13,8,2	60,39,31,8	0,0,3,0	152	149	0.000447307	0.00693503	1.0,0.866,0.92,0.977	1.0,1.0,0.91,1.0	-0.037
1462	FBgn0036285	NA	chr3L	-	12422509	12423267	12422509	12423250	12423449	12423634	1462	0,1,0,2	1,7,0,0	8,0,0,0	0,0,2,0	166	149	1	1	0.0,0.114,NA,1.0	1.0,NA,0.0,NA	-0.129
1463	FBgn0259994	NA	chrX	-	5647731	5648172	5647731	5647976	5648419	5648487	1463	448475415533	0,4,1,0	256,321,196,10	0,4,0,0	345	149	1	1	1.0,0.981,0.994,1.0	1.0,0.972,1.0,1.0	0.001
1464	FBgn0259994	NA	chrX	-	5647731	5648177	5647731	5647976	5648419	5648487	1464	479519445571	0,4,1,0	306,342,200,13	0,4,0,0	350	149	1	1	1.0,0.982,0.995,1.0	1.0,0.973,1.0,1.0	0.001
1465	FBgn0259994	NA	chrX	-	5647731	5648177	5647731	5648172	5648419	5648487	1465	36,47,30,48	5,3,0,10	50,21,7,3	0,0,3,0	154	149	0.0011635	0.0141416	0.874,0.938,1.0,0.823	1.0,1.0,0.693,1.0	-0.015
1466	FBgn0039690	NA	chr3R	+	29741697	29741904	29741767	29741904	29741149	29741369	1466	74,71,95,101	53,13,25,58	48,46,41,1	63,80,39,0	219	149	0.0652237	0.278879	0.487,0.788,0.721,0.542	0.341,0.281,0.417,1.0	0.125
1467	FBgn0261085	NA	chrX	+	13363240	13363480	13363243	13363480	13359247	13359437	1467	16,17,4,19	10,7,15,9	5,8,3,0	1,1,2,0	152	149	1	1	0.611,0.704,0.207,0.674	0.831,0.887,0.595,NA	-0.222
1468	FBgn0042213	NA	chr3R	+	29725222	29725690	29725237	29725690	29725026	29725173	1468	54,41,83,28	156240276193	10,20,27,4	108,170,111,16	164	149	0.0161457	0.106324	0.239,0.134,0.215,0.116	0.078,0.097,0.181,0.185	0.041
1469	FBgn0039668	NA	chr3R	-	29500316	29500513	29500316	29500498	29500718	29500893	1469	154151129194	156203157236	70,86,79,6	55,136,115,14	164	149	0.573702	1	0.473,0.403,0.427,0.428	0.536,0.365,0.384,0.28	0.041
1470	FBgn0034067	NA	chr2R	+	16024058	16024214	16024085	16024214	16023746	16023859	1470	6,6,13,17	13,40,21,39	6,4,9,0	8,29,25,0	176	149	1	1	0.281,0.113,0.344,0.27	0.388,0.105,0.234,NA	0.01
1471	FBgn0085423	NA	chr2L	-	3365426	3365676	3365426	3365673	3367244	3367719	1471	278372309443	175245197247	191,220,167,33	84,111,69,13	152	149	0.00395171	0.0365302	0.609,0.598,0.606,0.637	0.69,0.66,0.703,0.713	-0.079
1472	FBgn0039594	NA	chr3R	+	28693135	28693277	28693171	28693277	28692821	28692970	1472	26,17,14,19	0,0,2,0	22,32,7,0	0,0,0,0	185	149	1	1	1.0,1.0,0.849,1.0	1.0,1.0,1.0,NA	-0.038
1473	FBgn0042696	NA	chr4	-	271914	272172	271914	272160	272225	272408	1473	299285286273	54,66,30,33	229,258,186,16	21,45,27,5	161	149	0.511906	0.947314	0.837,0.8,0.898,0.884	0.91,0.841,0.864,0.748	0.014
1474	FBgn0001215	NA	chr3R	+	28600705	28601195	28600717	28601195	28599833	28599999	1474	559684594645	884111310581149	379,524,360,25	577,973,621,42	161	149	0.941636	1	0.369,0.363,0.342,0.342	0.378,0.333,0.349,0.355	0
1475	FBgn0001215	NA	chr3R	+	28600705	28601195	28600717	28601195	28600406	28600568	1475	1550161013681700	1563193218072030	10031333888108	10791458875136	161	149	0.266917	0.671937	0.479,0.435,0.412,0.436	0.462,0.458,0.484,0.424	-0.017
1476	FBgn0039581	NA	chr3R	+	28341626	28342214	28342184	28342214	28341371	28341459	1476	1704197015011980	80,63,49,58	1073,1062,696,76	35,45,28,0	707	149	0.988585	1	0.818,0.868,0.866,0.878	0.866,0.833,0.84,1.0	-0.027
1477	FBgn0010348	NA	chr3L	-	22869841	22870150	22869841	22870065	22871459	22871724	1477	1.08041e+19	164238203188	658792236476610	138,222,121,37	234	149	4.38948e-06	0.000131651	0.977,0.974,0.975,0.98	0.968,0.964,0.971,0.913	0.023
1478	FBgn0010348	NA	chr3L	-	22869841	22870150	22869841	22870065	22871923	22872052	1478	9.60313e+18	391578436475	593782485657596	342,422,265,17	234	149	0.0140372	0.0959698	0.94,0.935,0.943,0.945	0.917,0.926,0.931,0.957	0.008
1479	FBgn0027079	NA	chr2R	+	13198960	13199184	13198973	13199184	13198849	13198919	1479	50,68,42,58	119156100195	22,25,33,0	52,93,61,0	162	149	1	1	0.279,0.286,0.279,0.215	0.28,0.198,0.332,NA	-0.005
1480	FBgn0052423	NA	chr3L	-	5161767	5161808	5161767	5161803	5162455	5162631	1480	188270181210	81,96,73,86	91,127,65,17	0,0,0,0	154	149	0	0	0.692,0.731,0.706,0.703	1.0,1.0,1.0,1.0	-0.292
1481	FBgn0052423	NA	chr3L	-	5162455	5162631	5162455	5162610	5162966	5163149	1481	3608411339354450	4142519145844920	268528552001181	160623291705163	170	149	8.26526e-07	3.07062e-05	0.433,0.41,0.429,0.442	0.594,0.518,0.507,0.493	-0.1
1482	FBgn0052423	NA	chr3L	-	5162966	5163149	5162966	5163131	5163344	5163703	1482	5161634459396270	320321340393	289633432069222	97,156,89,16	167	149	0.000948374	0.0118939	0.935,0.946,0.94,0.934	0.964,0.95,0.954,0.925	-0.01
1483	FBgn0052423	NA	chr3L	-	5163833	5163975	5163833	5163969	5166934	5167059	1483	3565421835954080	454461431574	1898,2172,1284,88	259,241,164,16	155	149	0.839918	1	0.883,0.898,0.889,0.872	0.876,0.897,0.883,0.841	0.011
1484	FBgn0035049	NA	chr2R	-	24672550	24673316	24672550	24672851	24675062	24675141	1484	6214927459817950	352497274410	175723353940459	88,113,317,18	614	149	0.365222	0.812376	0.811,0.819,0.841,0.825	0.829,0.834,0.751,0.861	0.005
1485	FBgn0263988	NA	chr3L	-	152122	152298	152122	152272	152340	152589	1485	15,18,32,28	9,7,7,7	8,14,10,0	2,2,2,0	175	149	1	1	0.587,0.686,0.796,0.773	0.773,0.856,0.81,NA	-0.103
1486	FBgn0040609	NA	chr3R	-	27291534	27292011	27291534	27291993	27292125	27292209	1486	159212158138	485949618569	82,80,141,8	255,439,493,53	167	149	0.669569	1	0.226,0.166,0.186,0.178	0.223,0.14,0.203,0.119	0.018
1487	FBgn0039504	NA	chr3R	+	27265996	27266423	27266012	27266423	27265456	27265948	1487	8,8,0,0	2,0,0,2	0,0,0,0	3,0,0,0	165	149	1	1	0.783,1.0,NA,0.0	0.0,NA,NA,NA	0.594
1488	FBgn0267376	NA	chr3R	-	10863354	10863858	10863354	10863825	10866528	10866693	1488	488661467480	221268182314	382,402,313,29	115,120,83,10	182	149	6.7959e-05	0.00148679	0.644,0.669,0.677,0.556	0.731,0.733,0.755,0.704	-0.094
1489	FBgn0267376	NA	chr3R	-	10863886	10865647	10863886	10865626	10866528	10866693	1489	108,111,48,151	31,47,30,38	72,41,41,0	28,34,26,0	170	149	1	1	0.753,0.674,0.584,0.777	0.693,0.514,0.58,NA	0.101
1490	FBgn0267376	NA	chr3R	-	10866808	10866976	10866808	10866960	10868438	10868642	1490	538767633699	10,2,4,20	398,477,315,41	13,4,0,0	165	149	0.711065	1	0.98,0.997,0.993,0.969	0.965,0.991,1.0,1.0	-0.004
1492	FBgn0051036	NA	chr3R	+	29910443	29910604	29910446	29910604	29909659	29910301	1492	12,30,0,22	5,2,5,15	11,2,14,2	0,9,0,0	152	149	0.0155722	0.103238	0.702,0.936,0.0,0.59	1.0,0.179,1.0,1.0	-0.238
1493	FBgn0039492	NA	chr3R	-	27124758	27126621	27124758	27126618	27126693	27127766	1493	339465320470	3,8,3,12	204,248,209,8	0,0,0,0	152	149	0.175816	0.526912	0.991,0.983,0.991,0.975	1.0,1.0,1.0,1.0	-0.015
1497	FBgn0004198	NA	chrX	+	7660959	7661138	7660962	7661138	7660405	7660890	1497	582773589843	45,32,50,41	380,335,178,10	30,23,10,2	152	149	0.508431	0.94526	0.927,0.959,0.92,0.953	0.925,0.935,0.946,0.831	0.03
1498	FBgn0004198	NA	chrX	+	7662111	7663554	7662645	7663554	7660959	7661138	1498	607598546615	652776704828	370,349,167,11	398,382,167,41	683	149	0.670659	1	0.169,0.144,0.145,0.139	0.169,0.166,0.179,0.055	0.007
1499	FBgn0015904	NA	chr3L	+	12594164	12594523	12594188	12594523	12589518	12589634	1499	7,40,30,25	95,73,78,101	12,47,16,0	43,54,35,4	173	149	0.257255	0.659737	0.06,0.321,0.249,0.176	0.194,0.428,0.282,0.0	-0.024
1500	FBgn0003891	NA	chr2R	+	21187102	21187932	21187111	21187932	21185968	21187047	1500	1330182913201850	20,23,29,19	841,933,610,68	13,21,20,4	158	149	0.0154328	0.103007	0.984,0.987,0.977,0.989	0.984,0.977,0.966,0.941	0.017
1501	FBgn0051814	NA	chr2L	-	13713972	13714311	13713972	13714166	13717020	13717320	1501	101,96,81,96	30,22,48,20	75,67,47,2	25,24,27,0	294	149	0.702414	1	0.63,0.689,0.461,0.709	0.603,0.586,0.469,1.0	-0.042
1502	FBgn0262519	NA	chr3L	-	19888231	19888478	19888231	19888475	19888537	19888614	1502	287242243315	109612309811523	133,169,73,28	757,692,441,42	152	149	0.731095	1	0.204,0.162,0.195,0.169	0.147,0.193,0.14,0.395	-0.036
1503	FBgn0039622	NA	chr3R	-	29026438	29027028	29026438	29027018	29027078	29027174	1503	5,32,14,10	4,4,6,6	2,14,9,0	6,3,0,0	159	149	1	1	0.539,0.882,0.686,0.61	0.238,0.814,1.0,NA	-0.005
1504	FBgn0034068	NA	chr2R	-	16027134	16027278	16027134	16027263	16027336	16027571	1504	1032137712051430	121120179204	795,821,539,59	99,114,76,7	164	149	0.477428	0.916549	0.886,0.912,0.859,0.865	0.879,0.867,0.866,0.884	0.007
1505	FBgn0034140	NA	chr2R	-	16574578	16575338	16574578	16575299	16576272	16576586	1505	1,2,2,2	2,4,3,0	0,0,0,0	5,0,0,0	188	149	1	1	0.284,0.284,0.346,1.0	0.0,NA,NA,NA	0.478
1506	FBgn0035298	NA	chr3L	+	1964836	1965273	1965074	1965273	1964458	1964609	1506	89,131,59,122	242363280382	35,41,15,2	157,188,135,25	387	149	6.65997e-05	0.00148191	0.124,0.122,0.075,0.109	0.079,0.077,0.041,0.03	0.051
1508	FBgn0039733	NA	chr3R	+	29998270	29999755	29998274	29999755	29997899	29998206	1508	319376280367	0,1,16,20	202,134,154,7	2,0,6,0	153	149	0.0212589	0.132046	1.0,0.997,0.945,0.947	0.99,1.0,0.962,1.0	-0.016
1509	FBgn0001139	NA	chr3R	+	26045468	26045663	26045474	26045663	26044443	26044626	1509	1223152510741490	224195214199	822,794,564,68	128,125,63,25	155	149	0.88612	1	0.84,0.883,0.828,0.878	0.861,0.859,0.896,0.723	0.022
1511	FBgn0051619	NA	chr2L	+	21712768	21712966	21712789	21712966	21711314	21711410	1511	2142276125632930	9,28,22,24	123716011054110	3,9,6,0	170	149	1	1	0.995,0.989,0.99,0.991	0.997,0.994,0.994,1.0	-0.005
1512	FBgn0051619	NA	chr2L	+	21725067	21725445	21725085	21725445	21720358	21720481	1512	1107139213201330	32,29,32,43	668,893,800,72	17,27,19,0	167	149	0.754114	1	0.969,0.977,0.974,0.965	0.972,0.967,0.974,1.0	-0.007
1515	FBgn0051092	NA	chr3R	-	25718397	25718623	25718397	25718556	25719951	25720117	1515	148192124168	34,9,3,28	78,109,36,0	4,15,24,1	216	149	0.401363	0.853952	0.75,0.936,0.966,0.805	0.931,0.834,0.509,0.0	0.296
1516	FBgn0259243	NA	chr3L	+	20816229	20816833	20816566	20816833	20816117	20816171	1516	2084236121252370	15,16,8,25	1020,1276,795,84	25,10,7,0	486	149	0.0111655	0.0806386	0.977,0.978,0.988,0.967	0.926,0.975,0.972,1.0	0.009
1517	FBgn0259243	NA	chr3L	+	20833729	20833869	20833732	20833869	20833282	20833657	1517	658746747764	156238214243	659,903,504,81	206,310,235,23	152	149	0.0324966	0.174348	0.805,0.754,0.774,0.755	0.758,0.741,0.678,0.775	0.034
1519	FBgn0034075	NA	chr2R	+	16112195	16112530	16112201	16112530	16111982	16112141	1519	109226170207	13,18,35,13	73,118,38,9	7,5,12,0	155	149	0.575678	1	0.89,0.923,0.824,0.939	0.909,0.958,0.753,1.0	-0.011
1520	FBgn0034075	NA	chr2R	+	16112588	16112714	16112591	16112714	16112195	16112530	1520	108106108176	12,4,1,13	48,55,24,0	2,12,2,0	152	149	1	1	0.898,0.963,0.991,0.93	0.959,0.818,0.922,NA	0.046
1521	FBgn0034075	NA	chr2R	+	16114939	16115594	16115353	16115594	16114771	16114866	1521	43,68,48,101	204350208201	18,25,35,0	82,79,88,8	563	149	0.754928	1	0.053,0.049,0.058,0.117	0.055,0.077,0.095,0.0	0.013
1522	FBgn0031041	NA	chrX	-	19618249	19618345	19618249	19618295	19618404	19618537	1522	282300370316	16,30,7,20	171,243,151,20	30,15,9,0	199	149	0.0840249	0.329572	0.93,0.882,0.975,0.922	0.81,0.924,0.926,1.0	0.012
1523	FBgn0039350	NA	chr3R	+	25647336	25647653	25647498	25647653	25646681	25646743	1523	95210691006957	11,15,15,16	953,1023,597,46	8,8,4,0	311	149	0.00553574	0.0469822	0.976,0.972,0.97,0.966	0.983,0.984,0.986,1.0	-0.017
1525	FBgn0039294	NA	chr3R	-	25224155	25224618	25224155	25224606	25224787	25225514	1525	2,2,1,3	38,62,32,22	7,6,0,0	6,41,29,4	161	149	0.0920714	0.352017	0.046,0.029,0.028,0.112	0.519,0.119,0.0,0.0	-0.106
1526	FBgn0039294	NA	chr3R	-	25224787	25225517	25224787	25225514	25225579	25226623	1526	4,8,9,27	11,6,12,5	1,10,14,0	11,6,9,2	152	149	0.211695	0.591353	0.263,0.567,0.424,0.841	0.082,0.62,0.604,0.0	0.197
1527	FBgn0266098	NA	chrX	+	5233411	5233664	5233441	5233664	5229190	5229404	1527	304327286411	34,18,26,26	185,195,85,32	14,18,3,0	179	149	0.369524	0.818438	0.882,0.938,0.902,0.929	0.917,0.9,0.959,1.0	-0.031
1528	FBgn0033062	NA	chr2R	-	6080827	6081415	6080827	6081034	6081735	6081840	1528	1201164112511550	383504462496	1024,1217,815,89	220,324,196,7	530	149	0.0125402	0.0878703	0.469,0.478,0.432,0.468	0.567,0.514,0.539,0.781	-0.139
1529	FBgn0033062	NA	chr2R	-	6084846	6085031	6084846	6085019	6085085	6085230	1529	95410379091661	52,85,38,62	600,565,366,65	38,30,18,4	161	149	0.802123	1	0.944,0.919,0.957,0.961	0.936,0.946,0.95,0.938	0.003
1532	FBgn0011828	NA	chr3L	-	2629140	2629584	2629140	2629526	2629913	2630064	1532	217210209304	712752713930	68,103,48,22	298,490,233,32	207	149	0.34302	0.786983	0.18,0.167,0.174,0.19	0.141,0.131,0.129,0.331	-0.005
1533	FBgn0011828	NA	chr3L	-	2629140	2629596	2629140	2629526	2629913	2630064	1533	192177265314	712752713930	58,88,57,31	298,490,233,32	219	149	0.69926	1	0.155,0.138,0.202,0.187	0.117,0.109,0.143,0.397	-0.021
1534	FBgn0011828	NA	chr3L	-	2629140	2629596	2629140	2629584	2629913	2630064	1534	27,36,82,73	52,69,26,63	12,15,15,9	22,30,6,0	161	149	0.477592	0.916549	0.325,0.326,0.745,0.517	0.335,0.316,0.698,1.0	-0.109
1535	FBgn0004607	NA	chr4	+	531155	531379	531158	531379	529692	531093	1535	1298169513281770	248301273333	602,505,419,43	121,199,47,5	152	149	0.697559	1	0.837,0.847,0.827,0.839	0.83,0.713,0.897,0.894	0.004
1536	FBgn0004607	NA	chr4	+	532782	532926	532785	532926	531435	531783	1536	1082153912091520	86,111,94,109	547,663,447,54	53,44,16,2	152	149	0.272127	0.679972	0.925,0.931,0.927,0.932	0.91,0.937,0.965,0.964	-0.015
1539	FBgn0038388	NA	chr3R	-	15962166	15963545	15962166	15963541	15963598	15963867	1539	348509364428	13,21,51,45	208,267,214,26	11,13,13,0	153	149	0.0192566	0.123105	0.963,0.959,0.874,0.903	0.948,0.952,0.941,1.0	-0.035
1540	FBgn0264560	NA	chr2R	+	12332146	12332470	12332149	12332470	12331037	12332098	1540	2,6,0,6	27,12,21,30	7,0,0,0	2,6,1,0	152	149	1	1	0.068,0.329,0.0,0.164	0.774,0.0,0.0,NA	-0.118
1541	FBgn0051720	NA	chr2L	-	10236030	10236291	10236030	10236286	10236374	10236547	1541	1,8,3,6	5,3,6,1	0,9,1,0	3,0,7,0	154	149	1	1	0.162,0.721,0.326,0.853	0.0,1.0,0.121,NA	0.142
1543	FBgn0040601	NA	chr3R	-	24900281	24900522	24900281	24900486	24903209	24903424	1543	0,2,0,0	0,2,0,0	2,0,0,0	0,2,0,0	185	149	1	1	NA,0.446,NA,NA	1.0,0.0,NA,NA	-0.054
1545	FBgn0016754	NA	chr3R	-	23894173	23895497	23894173	23895426	23897062	23897191	1545	442510386534	75130139165	262,336,258,16	77,102,61,0	220	149	0.615933	1	0.8,0.727,0.653,0.687	0.697,0.69,0.741,1.0	-0.065
1546	FBgn0016754	NA	chr3R	-	23921517	23921780	23921517	23921709	23922895	23922973	1546	235210168268	274322266352	108,90,75,13	179,187,127,19	220	149	0.0225574	0.137936	0.367,0.306,0.3,0.34	0.29,0.246,0.286,0.317	0.044
1547	FBgn0039249	NA	chr3R	+	24920316	24920633	24920358	24920633	24919923	24920047	1547	167255242241	8,10,13,7	69,109,135,6	3,0,8,0	191	149	0.181572	0.538426	0.942,0.952,0.936,0.964	0.947,1.0,0.929,1.0	-0.021
1548	FBgn0020236	NA	chr2R	-	15996166	15996317	15996166	15996314	15996894	15997218	1548	257426339311	6751013740831	148,207,112,30	314,503,331,32	152	149	0.441668	0.884684	0.272,0.292,0.31,0.268	0.316,0.287,0.249,0.479	-0.047
1549	FBgn0020236	NA	chr2R	-	15996166	15996365	15996166	15996314	15996894	15997218	1549	5190618555446180	6751013740831	236433022151193	314,503,331,32	200	149	0.542312	0.978746	0.851,0.82,0.848,0.847	0.849,0.83,0.829,0.818	0.01
1550	FBgn0020236	NA	chr2R	-	15996166	15996365	15996166	15996317	15996894	15997218	1550	5040599653646040	107237159171	228032042072191	64,109,33,28	197	149	0.415582	0.865315	0.973,0.95,0.962,0.964	0.964,0.957,0.979,0.838	0.028
1551	FBgn0020389	NA	chr3L	+	19845496	19845630	19845511	19845630	19845292	19845428	1551	35,53,47,48	34,74,73,99	3,24,15,0	17,72,52,0	164	149	1	1	0.483,0.394,0.369,0.306	0.138,0.232,0.208,NA	0.195
1552	FBgn0020389	NA	chr3L	+	19845496	19845630	19845534	19845630	19845292	19845428	1552	113139124137	0,0,0,14	43,88,65,6	4,14,1,0	187	149	0.00284134	0.0281135	1.0,1.0,1.0,0.886	0.895,0.834,0.981,1.0	0.044
1553	FBgn0020389	NA	chr3L	+	19845511	19845630	19845534	19845630	19845292	19845428	1553	112160150188	0,0,0,14	57,136,102,6	4,14,1,0	172	149	0.00844345	0.0657121	1.0,1.0,1.0,0.921	0.925,0.894,0.989,1.0	0.028
1554	FBgn0039136	NA	chr3R	+	23987266	23988738	23987269	23988738	23987031	23987210	1554	1664228918402160	104134128138	1053,1371,712,89	40,70,50,4	152	149	0.0522542	0.239833	0.94,0.944,0.934,0.939	0.963,0.95,0.933,0.956	-0.011
1556	FBgn0039234	NA	chr3R	+	24854224	24854869	24854361	24854869	24853875	24854086	1556	1107153214081500	621885705834	603,878,631,60	311,630,308,48	286	149	0.438091	0.880205	0.482,0.474,0.51,0.485	0.503,0.421,0.516,0.394	0.029
1557	FBgn0032889	NA	chr2L	+	20825470	20826087	20825658	20826087	20824433	20824493	1557	263295267299	36,55,70,71	336,435,245,33	53,114,35,0	337	149	0.228915	0.619304	0.764,0.703,0.628,0.651	0.737,0.628,0.756,1.0	-0.094
1558	FBgn0032889	NA	chr2L	+	20825470	20826087	20825667	20826087	20824433	20824493	1558	326390377387	23,93,118,61	397,558,304,42	56,68,36,1	346	149	0.0739349	0.302657	0.859,0.644,0.579,0.732	0.753,0.779,0.784,0.948	-0.112
1559	FBgn0032889	NA	chr2L	+	20825658	20826087	20825667	20826087	20824433	20824493	1559	99150180159	23,93,118,61	114,237,94,9	56,68,36,1	158	149	0.267484	0.671937	0.802,0.603,0.59,0.711	0.658,0.767,0.711,0.895	-0.081
1560	FBgn0034240	NA	chr2R	+	17551443	17556289	17551449	17556289	17549068	17551391	1560	471448447518	6,7,3,18	223,259,196,14	0,2,11,0	155	149	0.731088	1	0.987,0.984,0.993,0.965	1.0,0.992,0.945,1.0	-0.002
1561	FBgn0030052	NA	chrX	+	8575347	8575490	8575350	8575490	8574305	8574407	1561	249375287275	153227152254	42,186,101,21	47,80,52,8	152	149	0.472229	0.911588	0.615,0.618,0.649,0.515	0.467,0.695,0.656,0.72	-0.035
1562	FBgn0030052	NA	chrX	+	8575347	8575490	8575353	8575490	8574305	8574407	1562	288439358318	6,14,15,7	59,202,116,21	3,7,0,0	155	149	0.19966	0.570042	0.979,0.968,0.958,0.978	0.95,0.965,1.0,1.0	-0.008
1563	FBgn0030052	NA	chrX	+	8575350	8575490	8575353	8575490	8574305	8574407	1563	192291223297	6,14,15,7	64,96,67,8	3,7,0,0	152	149	0.328612	0.76663	0.969,0.953,0.936,0.977	0.954,0.931,1.0,1.0	-0.012
1564	FBgn0264087	NA	chr2L	-	7642004	7644786	7642004	7644774	7644923	7646010	1564	61,83,59,71	122,88,92,123	37,67,69,6	86,187,101,3	161	149	0.609636	1	0.316,0.466,0.372,0.348	0.285,0.249,0.387,0.649	-0.017
1565	FBgn0031043	NA	chrX	-	19621450	19621664	19621450	19621650	19621776	19622264	1565	95,81,126,195	643799731830	29,42,58,21	527,563,400,67	163	149	0.00591941	0.0493869	0.119,0.085,0.136,0.177	0.048,0.064,0.117,0.223	0.016
1566	FBgn0011589	NA	chr2R	+	17907646	17907906	17907661	17907906	17903541	17903679	1566	167202143242	32,33,27,46	96,114,56,7	9,23,2,12	164	149	0.945827	1	0.826,0.848,0.828,0.827	0.906,0.818,0.962,0.346	0.074
1567	FBgn0011589	NA	chr2R	+	17914088	17914280	17914100	17914280	17912677	17912879	1567	59,86,82,95	108,88,90,84	75,78,26,0	90,119,60,10	161	149	0.0742135	0.303167	0.336,0.475,0.457,0.511	0.435,0.378,0.286,0.0	0.17
1568	FBgn0005649	NA	chr3R	-	24043055	24044145	24043055	24044127	24044196	24044290	1568	363463425582	1418156615121870	218,320,236,21	812,1038,803,86	167	149	0.997254	1	0.186,0.209,0.201,0.217	0.193,0.216,0.208,0.179	0.004
1570	FBgn0034956	NA	chr2R	-	24016703	24016831	24016703	24016822	24016959	24017198	1570	15,0,6,11	1,2,0,0	0,3,0,0	0,2,0,0	158	149	1	1	0.934,0.0,1.0,1.0	NA,0.586,NA,NA	0.148
1571	FBgn0043884	NA	chr3R	+	24236341	24236513	24236344	24236513	24236026	24236270	1571	647630420674	60,71,87,122	256,247,110,21	25,30,9,0	152	149	0.0151383	0.101385	0.914,0.897,0.826,0.844	0.909,0.89,0.923,1.0	-0.06
1572	FBgn0043884	NA	chr3R	+	24239819	24241044	24239828	24241044	24239541	24239757	1572	537593451820	56,54,31,58	174,204,127,9	35,19,2,0	158	149	0.598734	1	0.9,0.912,0.932,0.93	0.824,0.91,0.984,1.0	-0.011
1573	FBgn0043884	NA	chr3R	+	24241114	24241200	24241117	24241200	24239819	24241044	1573	101010159021140	22,20,22,30	473,532,206,26	8,13,6,0	152	149	0.462963	0.903444	0.978,0.98,0.976,0.974	0.983,0.976,0.971,1.0	-0.005
1574	FBgn0004666	NA	chr3R	+	13074812	13075004	13074836	13075004	13074570	13074672	1574	30,53,50,98	61,56,83,57	41,54,18,1	13,26,6,0	173	149	0.000929924	0.0117373	0.298,0.449,0.342,0.597	0.731,0.641,0.721,1.0	-0.352
1575	FBgn0025820	NA	chr3L	-	1802007	1802753	1802007	1802743	1802803	1802856	1575	99158154127	142211188203	49,90,80,6	56,102,159,11	159	149	0.835202	1	0.395,0.412,0.434,0.37	0.451,0.453,0.32,0.338	0.012
1576	FBgn0050381	NA	chr2R	-	7930659	7930810	7930659	7930792	7930853	7931016	1576	42,40,52,62	194172265231	18,39,19,10	122,163,109,8	167	149	0.735455	1	0.162,0.172,0.149,0.193	0.116,0.176,0.135,0.527	-0.07
1577	FBgn0028968	NA	chr3R	+	31572497	31573156	31572500	31573156	31572142	31572278	1577	623768759881	1003115911061300	349,436,354,32	550,703,500,36	152	149	0.943884	1	0.378,0.394,0.402,0.399	0.383,0.378,0.41,0.466	-0.016
1578	FBgn0005695	NA	chr2R	+	8727847	8728999	8727850	8728999	8726829	8727777	1578	161326253242	11,19,5,13	100,157,96,5	0,3,0,0	152	149	3.8e-06	0.00011691	0.935,0.944,0.98,0.948	1.0,0.981,1.0,1.0	-0.043
1579	FBgn0000228	NA	chr2L	-	5273160	5273590	5273160	5273554	5274018	5275780	1579	150225149201	103139104133	75,98,75,2	74,107,26,0	185	149	0.856198	1	0.54,0.566,0.536,0.549	0.449,0.425,0.699,1.0	-0.096
1580	FBgn0039110	NA	chr3R	-	23750936	23752575	23750936	23752572	23752703	23752834	1580	9639361044971	23,15,12,53	471,734,451,48	17,12,16,0	152	149	0.918319	1	0.976,0.984,0.988,0.947	0.964,0.984,0.965,1.0	-0.004
1581	FBgn0053096	NA	chr3R	+	25097834	25098469	25097864	25098469	25097671	25097718	1581	415466428544	12,13,6,9	283,425,183,36	0,12,0,0	179	149	0.0300879	0.166882	0.966,0.968,0.983,0.981	1.0,0.967,1.0,1.0	-0.017
1582	FBgn0041789	NA	chr2L	-	19411536	19411719	19411536	19411711	19414411	19414477	1582	136,136,76,165	0,0,4,9	27,50,39,4	5,0,0,0	157	149	0.465927	0.905637	1.0,1.0,0.947,0.946	0.837,1.0,1.0,1.0	0.014
1583	FBgn0263593	NA	chr2R	-	8140513	8140616	8140513	8140613	8140680	8141820	1583	101210869541105	8411008808884	569,782,590,44	438,608,429,37	152	149	0.206097	0.580139	0.541,0.514,0.536,0.551	0.56,0.558,0.574,0.538	-0.022
1584	FBgn0001319	NA	chr2R	-	14774968	14775261	14774968	14775258	14775322	14775467	1584	116,83,120,165	334343413449	101,90,49,14	291,425,205,11	152	149	0.741928	1	0.254,0.192,0.222,0.265	0.254,0.172,0.19,0.555	-0.059
1585	FBgn0001319	NA	chr2R	-	14775322	14775470	14775322	14775467	14775538	14775820	1585	147,92,184,138	298327274393	65,120,51,6	279,247,171,18	152	149	0.108981	0.39518	0.326,0.216,0.397,0.256	0.186,0.323,0.226,0.246	0.054
1586	FBgn0036368	NA	chr3L	+	13462864	13463083	13462903	13463083	13462357	13462545	1586	30,69,15,46	87,79,66,59	9,15,32,2	46,38,24,0	188	149	0.68413	1	0.215,0.409,0.153,0.382	0.134,0.238,0.514,1.0	-0.182
1587	FBgn0004698	NA	chr2R	+	15312032	15312817	15312035	15312817	15311509	15311967	1587	167214227191	393537395455	79,129,64,10	275,276,182,4	152	149	0.782595	1	0.294,0.281,0.36,0.292	0.22,0.314,0.256,0.71	-0.068
1588	FBgn0039003	NA	chr3R	-	22688452	22690017	22688452	22690014	22690074	22690173	1588	103,121,73,129	19,52,46,26	33,92,24,9	11,37,20,1	152	149	0.492525	0.930692	0.842,0.695,0.609,0.829	0.746,0.709,0.541,0.898	0.02
1589	FBgn0028421	NA	chrX	-	11334186	11334933	11334186	11334921	11334995	11335252	1589	860972849961	3,3,12,11	506,788,523,41	7,0,4,3	161	149	1	1	0.996,0.997,0.985,0.988	0.985,1.0,0.992,0.927	0.015
1590	FBgn0028421	NA	chrX	-	11337126	11337263	11337126	11337260	11337328	11337643	1590	834860872983	1,12,2,5	589,629,403,16	0,0,0,0	152	149	1	1	0.999,0.986,0.998,0.995	1.0,1.0,1.0,1.0	-0.006
1591	FBgn0051158	NA	chr3R	+	22605817	22607308	22607196	22607308	22605352	22605570	1591	2005220719462160	344430327440	149818841308150	186,315,249,25	1528	149	0.134105	0.451256	0.362,0.334,0.367,0.324	0.44,0.368,0.339,0.369	-0.032
1592	FBgn0051158	NA	chr3R	+	22607388	22608471	22607391	22608471	22607196	22607308	1592	85,123,86,93	16,13,6,6	85,72,62,4	0,11,1,0	152	149	0.0108722	0.0789942	0.839,0.903,0.934,0.938	1.0,0.865,0.984,1.0	-0.059
1593	FBgn0010772	NA	chr3R	-	5666067	5666145	5666067	5666127	5666197	5666257	1593	8851040888928	36,17,19,21	498,766,623,38	37,11,16,2	167	149	0.0949673	0.358907	0.956,0.982,0.977,0.975	0.923,0.984,0.972,0.944	0.017
1594	FBgn0010772	NA	chr3R	-	5667097	5667388	5667097	5667305	5667692	5667950	1594	727746608773	706798671893	558,705,376,45	419,751,511,42	232	149	0.623841	1	0.398,0.375,0.368,0.357	0.461,0.376,0.321,0.408	-0.017
1595	FBgn0039560	NA	chr3R	+	27942434	27942778	27942584	27942778	27939706	27942133	1595	491664477662	24,28,28,34	428,511,355,20	4,7,20,0	299	149	0.00014395	0.002863	0.911,0.922,0.895,0.907	0.982,0.973,0.898,1.0	-0.054
1596	FBgn0039560	NA	chr3R	+	27942434	27942778	27942587	27942778	27939706	27942133	1596	509710533700	165152135141	456,533,368,20	70,113,111,10	302	149	0.891486	1	0.603,0.697,0.661,0.71	0.763,0.699,0.621,0.497	0.023
1597	FBgn0039560	NA	chr3R	+	27942584	27942778	27942587	27942778	27939706	27942133	1597	42,74,84,72	165152135141	32,29,33,0	70,113,111,10	152	149	0.0724067	0.297638	0.2,0.323,0.379,0.334	0.309,0.201,0.226,0.0	0.125
1598	FBgn0051708	NA	chr2L	-	9051630	9053140	9051630	9053080	9053297	9053429	1598	61,95,57,107	2,2,1,4	70,82,56,0	6,4,8,0	209	149	1	1	0.956,0.971,0.976,0.95	0.893,0.936,0.833,NA	0.076
1599	FBgn0027780	NA	chr2L	-	8447919	8448364	8447919	8448353	8448424	8448706	1599	35,33,11,38	65,88,68,57	19,10,18,2	68,64,44,2	160	149	0.240568	0.641504	0.334,0.259,0.131,0.383	0.206,0.127,0.276,0.482	0.004
1600	FBgn0264707	NA	chr3L	+	281120	281734	281123	281734	278400	281056	1600	137,142,96,109	13,3,20,16	60,118,37,4	21,3,0,0	152	149	0.462637	0.903444	0.912,0.979,0.825,0.87	0.737,0.975,1.0,1.0	-0.031
1602	FBgn0031144	NA	chrX	-	21028651	21031533	21028651	21031522	21031586	21031950	1602	50107103144	122111114121	51,55,24,4	41,52,42,2	160	149	0.546816	0.980063	0.276,0.473,0.457,0.526	0.537,0.496,0.347,0.651	-0.075
1604	FBgn0033373	NA	chr2R	-	9090810	9091039	9090810	9091036	9091406	9091653	1604	81,69,71,63	6,8,11,21	15,15,8,4	0,5,0,0	152	149	0.0227678	0.138256	0.93,0.894,0.864,0.746	1.0,0.746,1.0,1.0	-0.078
1605	FBgn0033373	NA	chr2R	-	9090810	9091051	9090810	9091036	9091406	9091653	1605	254248217252	6,8,11,21	115,205,78,0	0,5,0,0	164	149	1	1	0.975,0.966,0.947,0.916	1.0,0.974,1.0,NA	-0.04
1606	FBgn0033373	NA	chr2R	-	9090810	9091051	9090810	9091039	9091406	9091653	1606	252240213242	79,61,67,53	111,193,75,0	11,3,5,4	161	149	0.25225	0.653527	0.747,0.785,0.746,0.809	0.903,0.983,0.933,0.0	0.067
1609	FBgn0051431	NA	chr3R	+	21871971	21872140	21871981	21872140	21870680	21871007	1609	1,6,2,0	9,5,2,17	0,0,0,0	9,2,0,0	159	149	1	1	0.094,0.529,0.484,0.0	0.0,0.0,NA,NA	0.277
1610	FBgn0037993	NA	chr3R	-	12156108	12156621	12156108	12156605	12158533	12158595	1610	39,87,43,65	60,69,61,24	63,82,11,2	73,43,8,0	165	149	0.481766	0.919967	0.37,0.532,0.389,0.71	0.438,0.633,0.554,1.0	-0.156
1611	FBgn0287725	NA	chrX	+	6759987	6760210	6759990	6760210	6759736	6759894	1611	73,119,90,127	2,8,2,0	42,63,31,0	4,3,0,0	152	149	1	1	0.973,0.936,0.978,1.0	0.911,0.954,1.0,NA	0.017
1612	FBgn0038890	NA	chr3R	+	21527155	21527401	21527262	21527401	21525828	21526902	1612	259295295280	492633372535	120,197,185,9	252,439,264,30	256	149	0.407365	0.857862	0.235,0.213,0.316,0.233	0.217,0.207,0.29,0.149	0.034
1613	FBgn0038881	NA	chr3R	-	21324103	21324226	21324103	21324217	21334526	21334768	1613	1756213117282120	283383291344	852,1199,851,83	152,177,130,10	158	149	0.434015	0.878731	0.854,0.84,0.848,0.853	0.841,0.865,0.861,0.887	-0.015
1614	FBgn0038881	NA	chr3R	-	21324103	21324226	21324103	21324217	21334703	21334768	1614	406441429491	218357276312	224,258,194,18	173,272,128,4	158	149	0.811449	1	0.637,0.538,0.594,0.597	0.55,0.472,0.588,0.809	-0.013
1615	FBgn0002781	NA	chr3R	-	21354973	21355557	21354973	21355089	21375059	21375912	1615	737949732951	128160140215	538,743,500,36	87,78,105,6	617	149	0.125756	0.432358	0.582,0.589,0.558,0.516	0.599,0.697,0.535,0.592	-0.044
1616	FBgn0004795	NA	chr2R	+	23642758	23643095	23642764	23643095	23642483	23642634	1616	12,2,7,17	0,0,0,0	14,5,0,0	0,0,2,0	155	149	1	1	1.0,1.0,1.0,1.0	1.0,1.0,0.0,NA	0.333
1617	FBgn0004795	NA	chr2R	+	23643156	23643272	23643171	23643272	23642758	23643095	1617	6,0,7,0	0,4,0,6	0,2,6,0	0,0,0,0	164	149	1	1	1.0,0.0,1.0,0.0	NA,1.0,1.0,NA	-0.5
1618	FBgn0051635	NA	chr2L	-	6639396	6640215	6639396	6640203	6640356	6640675	1618	32,61,29,83	122112100143	57,33,27,10	63,50,43,9	161	149	0.00263505	0.0269491	0.195,0.335,0.212,0.349	0.456,0.379,0.368,0.507	-0.155
1619	FBgn0010602	NA	chr2L	-	541392	542350	541392	542346	542429	542580	1619	5589672563787100	158183177260	375051593444341	99,154,55,10	153	149	0.0450673	0.219852	0.972,0.973,0.972,0.964	0.974,0.97,0.984,0.971	-0.005
1620	FBgn0037446	NA	chr3R	+	6457216	6457430	6457277	6457430	6457087	6457156	1620	231264278312	2,3,14,8	169,262,174,6	10,0,0,6	210	149	0.705853	1	0.988,0.984,0.934,0.965	0.923,1.0,1.0,0.415	0.133
1621	FBgn0259938	NA	chr3R	+	10396236	10396820	10396696	10396820	10388257	10389437	1621	164325232250	343455273377	107,137,106,13	136,148,112,13	609	149	0.0135689	0.0930911	0.105,0.149,0.172,0.14	0.161,0.185,0.188,0.197	-0.041
1622	FBgn0039381	NA	chr3R	+	25885879	25886020	25885894	25886020	25885381	25885829	1622	179266160207	556673516680	85,152,96,6	327,347,321,41	164	149	0.521453	0.95921	0.226,0.264,0.22,0.217	0.191,0.285,0.214,0.117	0.03
1623	FBgn0035060	NA	chr2R	-	24769418	24770061	24769418	24769683	24771724	24771790	1623	2782335630163300	1,2,0,2	144617321252107	0,0,0,0	527	149	1	1	0.999,0.998,1.0,0.998	1.0,1.0,1.0,1.0	-0.001
1625	FBgn0026056	NA	chr3R	+	21018129	21019014	21018132	21019014	21017941	21018074	1625	288359293397	6,27,5,8	174,243,142,29	2,6,7,0	152	149	0.127142	0.435378	0.979,0.929,0.983,0.98	0.988,0.975,0.952,1.0	-0.011
1626	FBgn0013995	NA	chr3R	+	21011266	21011415	21011281	21011415	21008721	21008736	1626	58,36,69,56	10,2,6,4	50,59,34,0	0,4,8,0	164	149	1	1	0.84,0.942,0.913,0.927	1.0,0.931,0.794,NA	-0.003
1627	FBgn0053094	NA	chr3R	+	20838675	20838887	20838678	20838887	20838512	20838623	1627	542621601676	389535345382	325,493,248,27	213,343,205,30	152	149	0.354139	0.798739	0.577,0.532,0.631,0.634	0.599,0.585,0.543,0.469	0.045
1628	FBgn0038826	NA	chr3R	+	20798290	20798409	20798314	20798409	20797746	20797853	1628	3155355530373990	910101010821246	171620751236128	556,538,397,43	173	149	0.779827	1	0.749,0.752,0.707,0.734	0.727,0.769,0.728,0.719	0
1629	FBgn0036510	NA	chr3L	+	15564015	15565272	15564261	15565272	15563607	15563729	1629	94136109151	516528477679	101,84,98,8	225,395,267,38	395	149	0.0021101	0.0225963	0.064,0.089,0.079,0.077	0.145,0.074,0.122,0.074	-0.026
1630	FBgn0004855	NA	chr3R	+	14309177	14309844	14309184	14309844	14309088	14309122	1630	288373406413	87115114124	252,288,152,24	61,96,57,0	156	149	0.50881	0.94526	0.76,0.756,0.773,0.761	0.798,0.741,0.718,1.0	-0.052
1632	FBgn0026872	NA	chrX	+	1467696	1467964	1467802	1467964	1467492	1467617	1632	68,70,62,52	0,0,0,5	40,17,37,4	0,0,2,0	255	149	0.753687	1	1.0,1.0,1.0,0.859	1.0,1.0,0.915,1.0	-0.014
1633	FBgn0037755	NA	chr3R	-	9790525	9790771	9790525	9790744	9790838	9791221	1633	282410266349	12,10,1,7	141,137,235,11	0,0,12,0	176	149	0.452008	0.890723	0.952,0.972,0.996,0.977	1.0,1.0,0.943,1.0	-0.012
1635	FBgn0038665	NA	chr3R	-	18978272	18978583	18978272	18978568	18978643	18978809	1635	356531515424	129189225115	148,167,168,9	31,49,32,4	164	149	0.00920342	0.0700188	0.715,0.719,0.675,0.77	0.813,0.756,0.827,0.672	-0.047
1636	FBgn0033809	NA	chr2R	-	13217588	13218303	13217588	13218199	13219087	13219247	1636	25,21,2,21	12,42,4,4	7,6,17,0	0,8,4,0	253	149	1	1	0.551,0.227,0.227,0.756	1.0,0.306,0.715,NA	-0.233
1637	FBgn0036899	NA	chr3L	-	19650817	19651231	19650817	19651227	19651470	19651711	1637	71,170,78,119	6,8,17,14	84,95,40,6	19,32,13,0	153	149	0.00125715	0.015002	0.92,0.954,0.817,0.892	0.812,0.743,0.75,1.0	0.069
1638	FBgn0036899	NA	chr3L	-	19657095	19657371	19657095	19657341	19663278	19663664	1638	36,44,34,24	64,88,59,72	16,30,21,0	48,80,59,0	179	149	1	1	0.319,0.294,0.324,0.217	0.217,0.238,0.229,NA	0.061
1639	FBgn0264953	NA	chr2L	+	8177120	8177689	8177129	8177689	8176875	8177073	1639	10,6,7,23	714799641849	0,3,2,0	244,309,188,14	158	149	0.154543	0.490799	0.013,0.007,0.01,0.025	0.0,0.009,0.01,0.0	0.009
1640	FBgn0264953	NA	chr2L	+	8183140	8183563	8183188	8183563	8182304	8182450	1640	282330339366	7898628331126	102,131,83,6	370,493,319,19	197	149	0.00197909	0.021649	0.213,0.225,0.235,0.197	0.173,0.167,0.164,0.193	0.043
1641	FBgn0038642	NA	chr3R	-	18687555	18690381	18687555	18690378	18690854	18690928	1641	0,0,0,3	0,0,0,1	10,0,0,0	0,0,0,0	152	149	1	1	NA,NA,NA,0.746	1.0,NA,NA,NA	-0.254
1642	FBgn0038652	NA	chr3R	-	18768871	18769116	18768871	18769113	18792050	18792120	1642	84,99,60,149	98,125,47,124	3,4,52,3	17,13,47,6	152	149	0.0307243	0.169933	0.457,0.437,0.556,0.541	0.147,0.232,0.52,0.329	0.191
1643	FBgn0038619	NA	chr3R	+	18405219	18405425	18405237	18405425	18404939	18405159	1643	245247188319	17,34,31,46	105,207,129,21	21,22,37,0	167	149	0.313054	0.74462	0.928,0.866,0.844,0.861	0.817,0.894,0.757,1.0	0.008
1644	FBgn0016041	NA	chrX	+	7737321	7737683	7737449	7737683	7736892	7737166	1644	86110619381097	8,9,3,11	612,789,455,52	4,10,6,0	277	149	0.548897	0.980318	0.983,0.984,0.994,0.982	0.988,0.977,0.976,1.0	0.001
1645	FBgn0025865	NA	chr3R	-	21063897	21064111	21063897	21064108	21064294	21064363	1645	196258189166	1562194117491740	78,114,87,13	707,1019,743,71	152	149	0.971643	1	0.11,0.115,0.096,0.085	0.098,0.099,0.103,0.152	-0.011
1646	FBgn0038606	NA	chr3R	-	18352724	18353660	18352724	18353654	18353711	18355933	1646	30,18,11,36	6,6,3,4	11,15,6,0	0,5,4,0	155	149	1	1	0.828,0.743,0.779,0.896	1.0,0.743,0.59,NA	0.034
1647	FBgn0261053	NA	chr3R	+	10844214	10844363	10844232	10844363	10842851	10844169	1647	14,4,0,15	13,4,8,8	1,4,0,0	5,0,4,0	167	149	1	1	0.49,0.472,0.0,0.626	0.151,1.0,0.0,NA	0.013
1648	FBgn0032726	NA	chr2L	-	18953403	18953790	18953403	18953573	18954271	18954431	1648	5,9,4,18	2,4,2,4	6,1,9,0	2,0,0,0	366	149	1	1	0.504,0.478,0.449,0.647	0.55,1.0,1.0,NA	-0.33
1649	FBgn0039129	NA	chr3R	-	23933089	23933410	23933089	23933403	23933476	23933530	1649	13,28,13,6	0,0,0,2	16,21,7,0	4,0,0,0	156	149	1	1	1.0,1.0,1.0,0.741	0.793,1.0,1.0,NA	0.004
1650	FBgn0024921	NA	chr3L	+	6194044	6194150	6194047	6194150	6193479	6193622	1650	93611459051195	117,166,70,131	502,656,415,18	76,99,60,14	152	149	0.0284697	0.160716	0.887,0.871,0.927,0.899	0.866,0.867,0.871,0.558	0.106
1651	FBgn0038524	NA	chr3R	+	17606377	17606565	17606384	17606565	17606105	17606329	1651	85,103,87,59	184182184200	72,85,39,2	120,127,118,13	156	149	0.840295	1	0.306,0.351,0.311,0.22	0.364,0.39,0.24,0.128	0.017
1652	FBgn0000063	NA	chr3R	+	17673548	17673828	17673576	17673828	17672920	17673476	1652	20,15,18,17	147104189121	11,27,28,0	146,136,43,10	177	149	0.178164	0.529916	0.103,0.108,0.074,0.106	0.06,0.143,0.354,0.0	-0.041
1654	FBgn0033504	NA	chr2R	+	10304596	10304930	10304623	10304930	10296434	10300268	1654	147154115171	0,4,0,0	68,56,38,11	0,0,6,0	176	149	0.603083	1	1.0,0.97,1.0,1.0	1.0,1.0,0.843,1.0	0.032
1655	FBgn0039355	NA	chr3R	-	25677527	25678547	25677527	25678537	25678595	25678682	1655	0,5,0,3	14,6,9,6	7,12,0,0	7,4,0,0	159	149	1	1	0.0,0.438,0.0,0.319	0.484,0.738,NA,NA	-0.422
1656	FBgn0051151	NA	chr3R	-	22712804	22713367	22712804	22713364	22713584	22713843	1656	75,102,99,83	15,18,14,43	44,88,41,2	21,34,15,4	152	149	0.0604124	0.266046	0.831,0.847,0.874,0.654	0.673,0.717,0.728,0.329	0.19
1657	FBgn0051151	NA	chr3R	-	22712804	22713394	22712804	22713364	22713584	22713843	1657	560748685679	15,18,14,43	304,482,331,14	21,34,15,4	179	149	0.00275074	0.0276337	0.969,0.972,0.976,0.929	0.923,0.922,0.948,0.744	0.077
1658	FBgn0051151	NA	chr3R	-	22712804	22713394	22712804	22713367	22713584	22713843	1658	544728662650	59,82,76,54	299,455,321,14	39,61,31,2	176	149	0.330042	0.769056	0.886,0.883,0.881,0.911	0.866,0.863,0.898,0.856	0.02
1659	FBgn0051151	NA	chr3R	-	22714533	22716664	22714533	22716631	22716933	22717050	1659	200218227312	42,41,17,60	134,156,107,14	29,11,3,0	182	149	0.0107123	0.0783578	0.796,0.813,0.916,0.81	0.791,0.921,0.967,1.0	-0.086
1660	FBgn0051151	NA	chr3R	-	22714533	22716667	22714533	22716631	22716933	22717050	1660	64,86,75,121	42,41,17,60	43,37,53,0	29,11,3,0	185	149	1	1	0.551,0.628,0.78,0.619	0.544,0.73,0.934,NA	-0.092
1661	FBgn0051151	NA	chr3R	-	22714533	22716667	22714533	22716664	22716933	22717050	1661	27,53,38,37	163185190228	24,20,37,0	115,139,91,14	152	149	0.943341	1	0.14,0.219,0.164,0.137	0.17,0.124,0.285,0.0	0.02
1662	FBgn0027594	NA	chr3L	-	1717946	1718153	1717946	1718096	1723579	1723705	1662	1087134210831320	262295160342	429,619,400,57	115,258,114,9	206	149	0.0243634	0.144058	0.75,0.767,0.83,0.737	0.73,0.634,0.717,0.821	0.045
1663	FBgn0259740	NA	chr3R	+	10851540	10851788	10851548	10851788	10851284	10851488	1663	396633513531	1831272923962460	277,359,203,34	1089,1687,1191,98	157	149	0.958796	1	0.17,0.18,0.169,0.17	0.194,0.168,0.139,0.248	-0.015
1664	FBgn0037926	NA	chr3R	+	11651623	11652776	11651635	11652776	11650970	11651574	1664	33,38,43,29	311399358415	19,17,32,4	155,185,147,6	161	149	0.0970015	0.36311	0.089,0.081,0.1,0.061	0.102,0.078,0.168,0.382	-0.1
1665	FBgn0037926	NA	chr3R	+	11654291	11654526	11654294	11654526	11652855	11654238	1665	21,43,41,36	231251248339	23,51,25,10	115,243,107,29	152	149	0.00153162	0.0178447	0.082,0.144,0.139,0.094	0.164,0.171,0.186,0.253	-0.079
1666	FBgn0039131	NA	chr3R	-	23946608	23946862	23946608	23946844	23948338	23948424	1666	1,0,4,3	8,0,0,4	12,3,0,0	7,8,0,0	167	149	1	1	0.1,NA,1.0,0.401	0.605,0.251,NA,NA	0.072
1667	FBgn0086253	NA	chr3R	-	22749013	22750338	22749013	22750334	22750388	22750597	1667	615834680653	5,2,0,2	340,458,376,36	6,9,1,0	153	149	0.847731	1	0.992,0.998,1.0,0.997	0.982,0.98,0.997,1.0	0.007
1669	FBgn0038422	NA	chr3R	-	16365516	16365674	16365516	16365666	16367859	16368306	1669	8,28,21,9	0,11,0,12	0,3,2,0	0,0,0,0	157	149	1	1	1.0,0.707,1.0,0.416	NA,1.0,1.0,NA	-0.219
1671	FBgn0015558	NA	chrX	-	21334871	21335041	21334871	21335032	21335166	21335930	1671	8169907951015	0,0,3,26	647,672,469,23	3,5,2,0	158	149	0.64141	1	1.0,1.0,0.996,0.974	0.995,0.992,0.995,1.0	-0.003
1672	FBgn0015558	NA	chrX	-	21336774	21337059	21336774	21337057	21338771	21339020	1672	462443446588	168138124163	420,412,241,9	134,86,47,0	151	149	0.0869676	0.339088	0.731,0.76,0.78,0.781	0.756,0.825,0.835,1.0	-0.091
1673	FBgn0260794	NA	chr3R	-	4795736	4795823	4795736	4795820	4796488	4797067	1673	347305249386	164163129194	222,145,81,1	64,90,77,17	152	149	0.13485	0.452334	0.675,0.647,0.654,0.661	0.773,0.612,0.508,0.055	0.172
1674	FBgn0260794	NA	chr3R	-	4795736	4795823	4795736	4795820	4799691	4800678	1674	144128146166	31,29,6,14	89,50,26,1	3,4,10,0	152	149	0.284303	0.700806	0.82,0.812,0.96,0.921	0.967,0.925,0.718,1.0	-0.024
1675	FBgn0260794	NA	chr3R	-	4796488	4797697	4796488	4797067	4799691	4800678	1675	2900324525743970	336457282395	1590,1405,837,91	188,180,98,4	779	149	0.736414	1	0.623,0.576,0.636,0.658	0.618,0.599,0.62,0.813	-0.039
1676	FBgn0037676	NA	chr3R	-	9326687	9327331	9326687	9327312	9328441	9328511	1676	19,39,38,24	193227182230	30,25,11,4	164,190,122,6	168	149	0.937477	1	0.08,0.132,0.156,0.085	0.14,0.105,0.074,0.372	-0.06
1678	FBgn0030574	NA	chrX	-	14586496	14586815	14586496	14586753	14587060	14587157	1678	2753379620863560	51,60,45,63	79610961580168	8,17,25,4	211	149	0.143724	0.472441	0.974,0.978,0.97,0.976	0.986,0.979,0.978,0.967	-0.003
1679	FBgn0265191	NA	chr2R	+	21209971	21210821	21210182	21210821	21208469	21208671	1679	385502437396	89,116,67,79	220,200,169,37	80,63,56,0	360	149	0.789619	1	0.642,0.642,0.73,0.675	0.532,0.568,0.555,1.0	0.008
1680	FBgn0038401	NA	chr3R	+	16147443	16147670	16147446	16147670	16147028	16147363	1680	137150125168	8,9,0,6	82,86,69,6	0,16,0,0	152	149	0.398011	0.850906	0.944,0.942,1.0,0.965	1.0,0.84,1.0,1.0	0.003
1681	FBgn0037750	NA	chr3R	-	9773200	9773978	9773200	9773635	9774319	9774419	1681	52,54,41,56	2,0,2,0	3,4,18,0	0,0,4,0	492	149	1	1	0.887,1.0,0.861,1.0	1.0,1.0,0.577,NA	0.078
1682	FBgn0051446	NA	chr3R	+	15693950	15694194	15693965	15694194	15693328	15693783	1682	0,0,0,0	0,0,2,0	0,6,0,0	0,0,10,0	164	149	1	1	NA,NA,0.0,NA	NA,1.0,0.0,NA	-0.5
1683	FBgn0037992	NA	chr3R	-	12123462	12123864	12123462	12123861	12127870	12128201	1683	4,11,4,2	0,0,0,1	8,2,0,0	0,0,0,0	152	149	1	1	1.0,1.0,1.0,0.662	1.0,1.0,NA,NA	-0.085
1685	FBgn0027948	NA	chr3R	+	16059460	16059684	16059484	16059684	16059242	16059375	1685	468524450506	145163144142	286,385,223,39	79,101,93,1	173	149	0.360334	0.806792	0.735,0.735,0.729,0.754	0.757,0.767,0.674,0.971	-0.054
1686	FBgn0261788	NA	chr3L	-	7661980	7662256	7661980	7662253	7662470	7662890	1686	1,4,13,8	0,0,0,1	4,0,5,0	0,0,0,0	152	149	1	1	1.0,1.0,1.0,0.887	1.0,NA,1.0,NA	-0.028
1687	FBgn0261788	NA	chr3L	-	7661980	7662298	7661980	7662253	7662470	7662890	1687	283287251324	0,0,0,1	246,291,116,25	0,0,0,0	194	149	1	1	1.0,1.0,1.0,0.996	1.0,1.0,1.0,1.0	-0.001
1688	FBgn0261788	NA	chr3L	-	7661980	7662298	7661980	7662256	7662470	7662890	1688	282283244316	0,0,6,0	244,291,111,25	2,0,0,0	191	149	1	1	1.0,1.0,0.969,1.0	0.99,1.0,1.0,1.0	-0.005
1689	FBgn0013334	NA	chr3R	+	15935830	15936340	15935952	15936340	15935118	15935584	1689	2108233417822410	107212689031431	161319611109128	825,1003,596,67	271	149	0.687957	1	0.52,0.503,0.52,0.482	0.518,0.518,0.506,0.512	-0.007
1690	FBgn0013334	NA	chr3R	+	15935830	15936340	15935976	15936340	15935118	15935584	1690	2645298822333080	62,42,39,59	206024471378160	27,69,32,4	295	149	0.293834	0.714272	0.956,0.973,0.967,0.963	0.975,0.947,0.956,0.953	0.007
1691	FBgn0013334	NA	chr3R	+	15935952	15936340	15935976	15936340	15935118	15935584	1691	1609192213542090	62,42,39,59	1272,1489,865,99	27,69,32,4	173	149	0.205664	0.580139	0.957,0.975,0.968,0.968	0.976,0.949,0.959,0.955	0.007
1692	FBgn0013334	NA	chr3R	+	15956864	15957919	15957590	15957919	15955086	15955205	1692	200264226306	1168142311161760	254,284,145,14	1242,1451,815,83	875	149	0.647171	1	0.028,0.031,0.033,0.029	0.034,0.032,0.029,0.028	-0.001
1695	FBgn0286782	NA	chr2R	-	8970864	8971249	8970864	8971051	8971424	8975444	1695	0,4,9,1	0,0,0,0	4,0,0,0	6,10,0,0	347	149	1	1	NA,1.0,1.0,1.0	0.223,0.0,NA,NA	0.888
1697	FBgn0005198	NA	chr3L	+	20135677	20135934	20135686	20135934	20135420	20135620	1697	299253196339	2,2,0,0	114,109,125,4	0,0,4,0	158	149	1	1	0.993,0.992,1.0,1.0	1.0,1.0,0.967,1.0	0.004
1699	FBgn0264894	NA	chr2L	+	13274642	13274850	13274651	13274850	13274309	13274376	1699	74,181,79,158	5,8,5,4	20,64,39,9	4,0,6,0	158	149	0.749842	1	0.933,0.955,0.937,0.974	0.825,1.0,0.86,1.0	0.029
1700	FBgn0264894	NA	chr2L	+	13274642	13274850	13274690	13274850	13274309	13274376	1700	119267132237	272311143328	35,91,81,13	81,57,107,14	197	149	0.508456	0.94526	0.249,0.394,0.411,0.353	0.246,0.547,0.364,0.413	-0.041
1701	FBgn0264894	NA	chr2L	+	13274651	13274850	13274690	13274850	13274309	13274376	1701	50,94,58,83	272311143328	19,27,48,4	81,57,107,14	188	149	0.109835	0.397546	0.127,0.193,0.243,0.167	0.157,0.273,0.262,0.185	-0.037
1702	FBgn0020299	NA	chr3R	+	14593003	14593215	14593006	14593215	14592660	14592842	1702	600724603713	439648496602	174,228,156,12	208,183,171,29	152	149	0.0581352	0.257232	0.573,0.523,0.544,0.537	0.451,0.55,0.472,0.289	0.104
1703	FBgn0038339	NA	chr3R	-	15421107	15423546	15421107	15423543	15423672	15423882	1703	2,5,3,6	0,1,0,0	5,0,2,0	0,0,0,0	152	149	1	1	1.0,0.831,1.0,1.0	1.0,NA,1.0,NA	-0.042
1705	FBgn0038326	NA	chr3R	+	15357389	15358274	15357392	15358274	15357228	15357320	1705	473526536677	232285311263	215,288,292,16	61,135,100,5	152	149	0.0061859	0.0513926	0.667,0.644,0.628,0.716	0.776,0.677,0.741,0.758	-0.074
1706	FBgn0032979	NA	chr2L	-	22167049	22167253	22167049	22167238	22167302	22167576	1706	133193213254	411608509594	108,131,78,5	219,401,268,35	164	149	0.44678	0.888596	0.227,0.224,0.275,0.28	0.309,0.229,0.209,0.115	0.036
1707	FBgn0028662	NA	chr3R	-	14903211	14903891	14903211	14903887	14903950	14904061	1707	3900479540464350	43,109,50,68	180928552168227	33,47,23,2	153	149	0.633955	1	0.989,0.977,0.987,0.984	0.982,0.983,0.989,0.991	-0.002
1708	FBgn0035719	NA	chr3L	+	6946500	6946558	6946515	6946558	6946263	6946447	1708	90210088901128	43,33,44,82	496,720,422,44	35,24,32,0	164	149	0.808582	1	0.95,0.965,0.948,0.926	0.928,0.965,0.923,1.0	-0.007
1709	FBgn0035719	NA	chr3L	+	6947970	6948109	6947985	6948109	6947247	6947915	1709	445512390405	572704496592	212,260,178,22	287,390,276,31	164	149	0.381873	0.830467	0.414,0.398,0.417,0.383	0.402,0.377,0.369,0.392	0.018
1710	FBgn0025836	NA	chrX	+	134265	134564	134268	134564	133502	134127	1710	123162126159	642715706845	69,103,53,4	347,528,323,21	152	149	0.62566	1	0.158,0.182,0.149,0.156	0.163,0.161,0.139,0.157	0.006
1711	FBgn0031030	NA	chrX	-	19576038	19576395	19576038	19576392	19576694	19577199	1711	1389172212821630	3,7,21,16	604,768,563,23	6,17,12,0	152	149	0.0427283	0.212993	0.998,0.996,0.984,0.99	0.99,0.978,0.979,1.0	0.005
1712	FBgn0034277	NA	chr2R	-	17764573	17765051	17764573	17765048	17765110	17766392	1712	4371561552755680	132148117107	227531842383231	46,94,62,16	152	149	0.313951	0.74462	0.97,0.974,0.978,0.981	0.98,0.971,0.974,0.934	0.011
1713	FBgn0030571	NA	chrX	+	14580894	14581039	14580918	14581039	14580739	14580846	1713	12,30,11,28	142152153166	6,13,16,0	95,127,94,0	173	149	1	1	0.068,0.145,0.058,0.127	0.052,0.081,0.128,NA	0.012
1714	FBgn0030571	NA	chrX	+	14580894	14581039	14580964	14581039	14580739	14580846	1714	222338216270	197201231199	176,203,164,8	107,140,81,20	219	149	0.842387	1	0.434,0.534,0.389,0.48	0.528,0.497,0.579,0.214	0.005
1715	FBgn0030571	NA	chrX	+	14580918	14581039	14580964	14581039	14580739	14580846	1715	352460358408	197201231199	265,317,242,8	107,140,81,20	195	149	0.836831	1	0.577,0.636,0.542,0.61	0.654,0.634,0.695,0.234	0.037
1716	FBgn0033639	NA	chr2R	-	11650814	11651224	11650814	11651207	11651323	11651616	1716	197334383367	21,6,2,21	196,219,173,11	0,1,12,0	166	149	0.011485	0.0822328	0.894,0.98,0.994,0.94	1.0,0.995,0.928,1.0	-0.029
1717	FBgn0031395	NA	chr2L	-	2189913	2190646	2189913	2190643	2190706	2190784	1717	197213227218	680828870824	146,179,119,20	474,533,499,44	152	149	0.269547	0.674877	0.221,0.201,0.204,0.206	0.232,0.248,0.189,0.308	-0.036
1718	FBgn0031395	NA	chr2L	-	2190706	2191078	2190706	2190784	2191849	2192090	1718	2428310428143130	132142108185	124518751469174	66,87,70,2	443	149	0.549655	0.980318	0.861,0.88,0.898,0.851	0.864,0.879,0.876,0.967	-0.024
1719	FBgn0051174	NA	chr3R	-	21868680	21868982	21868680	21868979	21869038	21869161	1719	27,43,46,57	4,2,0,0	19,37,9,2	0,0,0,0	152	149	0.904312	1	0.869,0.955,1.0,1.0	1.0,1.0,1.0,1.0	-0.044
1720	FBgn0266570	NA	chrX	+	4319565	4321745	4319569	4321745	4319437	4319503	1720	149231172202	0,5,1,9	100,121,129,6	0,1,2,0	153	149	0.253849	0.655084	1.0,0.978,0.994,0.956	1.0,0.992,0.984,1.0	-0.012
1721	FBgn0264693	NA	chr3L	-	4131955	4132212	4131955	4132203	4133768	4133822	1721	1695208517041900	88,101,82,109	1025,1322,669,57	45,59,36,0	158	149	0.267643	0.671937	0.948,0.951,0.951,0.943	0.956,0.955,0.946,1.0	-0.016
1722	FBgn0000557	NA	chr3R	+	31740316	31741169	31740319	31741169	31739776	31739864	1722	6102670955887790	5256574746216560	490457593565346	442554683268277	152	149	0.412498	0.863133	0.532,0.534,0.542,0.538	0.521,0.508,0.517,0.55	0.012
1723	FBgn0037297	NA	chr3R	+	5219915	5220133	5219918	5220133	5219656	5219855	1723	141204141190	210209218235	73,135,105,13	93,185,80,9	152	149	0.235749	0.63241	0.397,0.489,0.388,0.442	0.435,0.417,0.563,0.586	-0.071
1724	FBgn0038197	NA	chr3R	+	14057740	14058107	14057873	14058107	14056944	14057024	1724	231388249386	0,0,2,2	127,119,125,16	0,2,0,0	282	149	1	1	1.0,1.0,0.985,0.99	1.0,0.969,1.0,1.0	0.001
1725	FBgn0038197	NA	chr3R	+	14080692	14080915	14080710	14080915	14080238	14080463	1725	18,27,21,64	101,87,113,132	11,9,6,2	20,66,48,7	167	149	0.189767	0.55438	0.137,0.217,0.142,0.302	0.329,0.108,0.1,0.203	0.015
1726	FBgn0038197	NA	chr3R	+	14081306	14081431	14081333	14081431	14081003	14081187	1726	129205233316	92,95,133,109	51,83,86,0	32,50,24,0	176	149	1	1	0.543,0.646,0.597,0.711	0.574,0.584,0.752,NA	-0.012
1727	FBgn0261804	NA	chr2L	-	18209768	18210148	18209768	18210145	18210556	18211298	1727	134143103163	39,67,36,67	87,118,73,2	47,29,25,2	152	149	0.88256	1	0.771,0.677,0.737,0.705	0.645,0.8,0.741,0.495	0.052
1729	FBgn0038167	NA	chr3R	+	13677015	13678212	13677021	13678212	13676688	13676944	1729	317379246349	1,16,14,19	122,192,137,9	16,5,4,4	155	149	0.149044	0.481096	0.997,0.958,0.944,0.946	0.88,0.974,0.971,0.684	0.084
1730	FBgn0038167	NA	chr3R	+	13679125	13679430	13679140	13679430	13678749	13679066	1730	49,62,53,56	0,1,6,6	44,18,30,0	0,5,4,2	164	149	0.295305	0.716078	1.0,0.983,0.889,0.895	1.0,0.766,0.872,0.0	0.282
1731	FBgn0038167	NA	chr3R	+	13679125	13679430	13679150	13679430	13678749	13679066	1731	102,146,134,92	1,0,14,3	84,46,66,0	0,11,9,0	174	149	1	1	0.989,1.0,0.891,0.963	1.0,0.782,0.863,NA	0.079
1732	FBgn0038167	NA	chr3R	+	13679140	13679430	13679150	13679430	13678749	13679066	1732	53,85,87,42	1,0,14,3	40,33,40,2	0,11,9,0	159	149	0.0469651	0.226421	0.98,1.0,0.853,0.929	1.0,0.738,0.806,1.0	0.055
1734	FBgn0038143	NA	chr3R	-	13377889	13378318	13377889	13378285	13378401	13378784	1734	106158117128	212212173299	105,112,95,6	142,147,180,8	182	149	0.255033	0.656312	0.29,0.379,0.356,0.26	0.377,0.384,0.302,0.38	-0.04
1736	FBgn0003598	NA	chr3R	+	13265734	13266319	13265740	13266319	13264363	13265300	1736	532601534678	2,2,6,0	369,393,179,16	3,0,0,0	155	149	1	1	0.996,0.997,0.988,1.0	0.992,1.0,1.0,1.0	-0.003
1737	FBgn0044323	NA	chr2L	+	8036357	8036576	8036381	8036576	8035820	8036298	1737	1210144412201550	93110718671129	713,836,575,35	478,640,399,49	173	149	0.617335	1	0.528,0.537,0.548,0.542	0.562,0.529,0.554,0.381	0.032
1738	FBgn0044323	NA	chr2L	+	8036836	8036893	8036842	8036893	8036357	8036576	1738	133216150238	1,4,0,0	124,179,89,9	0,1,0,0	155	149	1	1	0.992,0.981,1.0,1.0	1.0,0.994,1.0,1.0	-0.005
1739	FBgn0037138	NA	chr3L	-	21839665	21839831	21839665	21839827	21841230	21841356	1739	2304282225842780	101,90,98,69	151116751084137	57,74,37,2	153	149	0.470921	0.910161	0.957,0.968,0.963,0.975	0.963,0.957,0.966,0.985	-0.002
1740	FBgn0034638	NA	chr2R	-	21605675	21606360	21605675	21606193	21606467	21606617	1740	658910843965	580747679703	437,601,657,83	340,375,352,32	316	149	0.0125921	0.0879214	0.349,0.365,0.369,0.393	0.377,0.43,0.468,0.55	-0.087
1741	FBgn0051550	NA	chr3R	+	5487050	5487177	5487059	5487177	5486234	5486884	1741	337406435478	11,9,4,29	186,230,175,16	9,4,5,1	158	149	0.683482	1	0.967,0.977,0.99,0.94	0.951,0.982,0.971,0.938	0.008
1742	FBgn0051550	NA	chr3R	+	5487050	5488307	5487834	5488307	5486234	5486884	1742	891105810711070	223300301286	675,703,560,43	164,224,184,5	933	149	0.919198	1	0.39,0.36,0.362,0.374	0.397,0.334,0.327,0.579	-0.038
1743	FBgn0037027	NA	chr3L	+	20811523	20812197	20811529	20812197	20810980	20811450	1743	7978728301014	16,18,12,5	464,554,407,59	6,31,2,0	155	149	0.0268091	0.154779	0.98,0.979,0.985,0.995	0.987,0.945,0.995,1.0	0.003
1744	FBgn0030796	NA	chrX	+	16823514	16824118	16823586	16824118	16823102	16823206	1744	72,128,90,108	368400357369	41,67,72,9	121,242,144,9	221	149	0.0458458	0.222376	0.117,0.177,0.145,0.165	0.186,0.157,0.252,0.403	-0.099
1745	FBgn0030796	NA	chrX	+	16823514	16824118	16823856	16824118	16823102	16823206	1745	705942991931	20,29,17,39	490,623,381,86	13,12,23,0	491	149	0.902704	1	0.915,0.908,0.946,0.879	0.92,0.94,0.834,1.0	-0.011
1746	FBgn0030796	NA	chrX	+	16823586	16824118	16823856	16824118	16823102	16823206	1746	1001121412581190	20,29,17,39	570,798,453,86	13,12,23,0	419	149	0.727141	1	0.947,0.937,0.963,0.916	0.94,0.959,0.875,1.0	-0.003
1747	FBgn0037960	NA	chr3R	-	11884382	11884886	11884382	11884883	11884941	11885123	1747	52,59,30,62	244186175227	12,19,23,2	98,81,90,7	152	149	0.246468	0.64503	0.173,0.237,0.144,0.211	0.107,0.187,0.2,0.219	0.013
1748	FBgn0037831	NA	chr3R	+	10764110	10764373	10764113	10764373	10763028	10763951	1748	53,39,30,45	47,44,47,45	21,21,6,0	20,23,13,3	152	149	0.382276	0.830467	0.525,0.465,0.385,0.495	0.507,0.472,0.311,0.0	0.145
1749	FBgn0037831	NA	chr3R	+	10764110	10764373	10764149	10764373	10763028	10763951	1749	84,82,71,91	27,51,87,33	29,57,16,1	60,21,28,5	188	149	0.0402887	0.201854	0.711,0.56,0.393,0.686	0.277,0.683,0.312,0.137	0.235
1750	FBgn0037831	NA	chr3R	+	10764113	10764373	10764149	10764373	10763028	10763951	1750	78,87,88,91	27,51,87,33	28,59,23,4	60,21,28,5	185	149	0.0614042	0.268082	0.699,0.579,0.449,0.69	0.273,0.694,0.398,0.392	0.165
1751	FBgn0038108	NA	chr3R	+	12999582	12999773	12999594	12999773	12999440	12999524	1751	210217193225	78,122,91,147	87,144,32,32	92,59,30,3	161	149	0.984297	1	0.714,0.622,0.662,0.586	0.467,0.693,0.497,0.908	0.005
1752	FBgn0038108	NA	chr3R	+	13007391	13007714	13007524	13007714	13006345	13007214	1752	78,76,79,57	584589546629	50,99,56,5	338,456,312,38	282	149	0.00280227	0.0280084	0.066,0.064,0.071,0.046	0.072,0.103,0.087,0.065	-0.02
1753	FBgn0028703	NA	chr2L	-	6677834	6678756	6677834	6678224	6679985	6680114	1753	1214160215361460	195276299268	767,1321,703,75	239,227,148,14	681	149	0.0806351	0.32205	0.577,0.559,0.529,0.545	0.413,0.56,0.51,0.54	0.047
1754	FBgn0028703	NA	chr2L	-	6678911	6679262	6678911	6679082	6679985	6680114	1754	651805788899	11,15,19,29	652,787,524,59	34,44,24,6	329	149	1.45467e-06	5.02499e-05	0.964,0.96,0.949,0.934	0.897,0.89,0.908,0.817	0.074
1755	FBgn0028703	NA	chr2L	-	6680345	6680542	6680345	6680524	6680946	6680998	1755	305400350279	27,27,30,18	173,236,254,27	8,18,8,3	167	149	0.0500383	0.233473	0.91,0.93,0.912,0.933	0.951,0.921,0.966,0.889	-0.01
1756	FBgn0026873	NA	chrX	+	1866185	1866495	1866208	1866495	1865908	1866138	1756	79,73,109,58	650700701684	50,47,50,2	318,509,343,21	172	149	0.601169	1	0.095,0.083,0.119,0.068	0.12,0.074,0.112,0.076	-0.004
1757	FBgn0040208	NA	chr3R	-	5230992	5231313	5230992	5231214	5232056	5232209	1757	198227151200	274340300374	90,148,75,1	194,242,116,21	248	149	0.220564	0.607537	0.303,0.286,0.232,0.243	0.218,0.269,0.28,0.028	0.067
1759	FBgn0038740	NA	chr3R	-	19874344	19874527	19874344	19874510	19875397	19875678	1759	42,22,8,33	26,27,23,29	24,2,2,0	20,13,12,0	166	149	1	1	0.592,0.422,0.238,0.505	0.519,0.121,0.13,NA	0.183
1760	FBgn0032101	NA	chr2L	-	9165420	9165872	9165420	9165842	9165942	9166164	1760	90,67,75,109	674961831873	46,51,63,2	357,598,411,56	179	149	0.477228	0.916549	0.1,0.055,0.07,0.094	0.097,0.066,0.113,0.029	0.003
1761	FBgn0250839	NA	chr3R	-	4956998	4957238	4956998	4957223	4957289	4957442	1761	9,18,31,27	7819696851027	10,3,13,7	421,688,418,49	164	149	0.41872	0.865315	0.01,0.017,0.039,0.023	0.021,0.004,0.027,0.115	-0.02
1766	FBgn0030581	NA	chrX	-	14830432	14830507	14830432	14830500	14831091	14831510	1766	22,57,14,73	7,4,0,8	4,24,25,7	2,5,0,1	156	149	0.486003	0.925474	0.75,0.932,1.0,0.897	0.656,0.821,1.0,0.87	0.058
1767	FBgn0037710	NA	chr3R	-	9561582	9562111	9561582	9562001	9562174	9562570	1767	72,86,73,91	357536399519	28,57,53,2	258,355,300,25	259	149	0.119738	0.420258	0.104,0.085,0.095,0.092	0.059,0.085,0.092,0.044	0.024
1768	FBgn0031220	NA	chr2L	-	119133	119375	119133	119235	119430	119554	1768	207189182204	10,12,13,25	46,72,86,1	0,8,0,2	289	149	0.100626	0.37243	0.914,0.89,0.878,0.808	1.0,0.823,1.0,0.205	0.116
1769	FBgn0011290	NA	chr3R	-	11678943	11679398	11678943	11679184	11679566	11679690	1769	1105146211911080	777886780801	694,886,630,54	467,674,496,24	363	149	0.74562	1	0.369,0.404,0.385,0.357	0.379,0.35,0.343,0.48	-0.009
1770	FBgn0040376	NA	chrX	+	2582988	2583823	2583008	2583823	2582703	2582826	1770	54,71,45,83	0,0,0,3	50,57,34,4	0,0,0,0	169	149	1	1	1.0,1.0,1.0,0.961	1.0,1.0,1.0,1.0	-0.01
1771	FBgn0044419	NA	chr3L	+	5782624	5782849	5782670	5782849	5781996	5782308	1771	76,136,102,75	134213206168	22,31,70,7	54,125,87,5	195	149	0.782526	1	0.302,0.328,0.274,0.254	0.237,0.159,0.381,0.517	-0.034
1772	FBgn0051363	NA	chr3R	-	11604141	11604283	11604141	11604239	11604585	11604754	1772	855847798981	229269263366	402,511,371,71	79,111,76,0	193	149	0.000199084	0.0038431	0.742,0.709,0.701,0.674	0.797,0.78,0.79,1.0	-0.135
1773	FBgn0040964	NA	chr2L	+	8997722	8998544	8997761	8998544	8997604	8997668	1773	98,92,92,117	82,93,117,146	32,52,17,0	43,68,48,1	188	149	0.110509	0.398521	0.486,0.439,0.384,0.388	0.371,0.377,0.219,0.0	0.183
1775	FBgn0263197	NA	chr2R	-	17521831	17521906	17521831	17521900	17522852	17522960	1775	181211185218	152189246277	88,176,69,7	197,278,151,17	155	149	5.36008e-06	0.000150771	0.534,0.518,0.42,0.431	0.3,0.378,0.305,0.284	0.159
1776	FBgn0263197	NA	chr2R	-	17524703	17526413	17524703	17526317	17526833	17526980	1776	1241133010001420	60115105114	695,663,552,56	14,15,18,6	245	149	1.10426e-10	1.08715e-08	0.926,0.876,0.853,0.883	0.968,0.964,0.949,0.85	-0.048
1777	FBgn0263197	NA	chr2R	-	17524703	17526416	17524703	17526317	17526833	17526980	1777	1737193514912110	60115105114	907,920,772,77	14,15,18,6	248	149	9.47632e-11	9.82046e-09	0.946,0.91,0.895,0.918	0.975,0.974,0.963,0.885	-0.032
1778	FBgn0263197	NA	chr2R	-	17524703	17526416	17524703	17526413	17526833	17526980	1778	722836643955	226231152259	323,383,301,33	111,126,81,12	152	149	0.188039	0.552612	0.758,0.78,0.806,0.783	0.74,0.749,0.785,0.729	0.031
1779	FBgn0263197	NA	chr2R	-	17524703	17526413	17524703	17526317	17527213	17527315	1779	101610998521166	10,8,37,38	584,537,471,44	0,3,0,0	245	149	1.23447e-09	9.7227e-08	0.984,0.988,0.933,0.949	1.0,0.991,1.0,1.0	-0.034
1780	FBgn0263197	NA	chr2R	-	17524703	17526416	17524703	17526317	17527213	17527315	1780	106311558691223	10,8,37,38	622,555,490,44	0,3,0,0	248	149	1.62484e-09	1.2305e-07	0.985,0.989,0.934,0.951	1.0,0.991,1.0,1.0	-0.033
1781	FBgn0263197	NA	chr2R	-	17524703	17526416	17524703	17526413	17527213	17527315	1781	48,56,21,62	1,0,4,5	38,18,19,0	0,0,0,0	152	149	1	1	0.979,1.0,0.837,0.924	1.0,1.0,1.0,NA	-0.065
1782	FBgn0263197	NA	chr2R	-	17527213	17527315	17527213	17527312	17527375	17527748	1782	1109143210101390	9,13,0,29	616,614,419,29	2,2,6,0	152	149	0.657749	1	0.992,0.991,1.0,0.979	0.997,0.997,0.986,1.0	-0.004
1783	FBgn0263197	NA	chr2R	-	17531210	17531461	17531210	17531446	17531517	17531653	1783	786862719857	9,4,8,16	371,417,303,13	0,9,11,4	164	149	0.0705875	0.291989	0.988,0.995,0.988,0.98	1.0,0.977,0.962,0.747	0.066
1784	FBgn0003261	NA	chr3R	-	6002062	6003098	6002062	6002721	6003672	6003911	1784	4474546744615420	2,13,8,12	323340852578238	3,5,0,0	526	149	1	1	0.998,0.992,0.994,0.992	0.997,0.996,1.0,1.0	-0.004
1785	FBgn0003261	NA	chr3R	-	6005949	6006114	6005949	6006102	6008036	6008573	1785	67,55,54,59	119150162216	28,40,37,4	105,98,77,12	161	149	0.981207	1	0.343,0.253,0.236,0.202	0.198,0.274,0.308,0.236	0.005
1786	FBgn0003261	NA	chr3R	-	6008036	6008309	6008036	6008306	6008550	6008579	1786	1378170613031520	1554192314561850	875907660116	1059,1314,679,64	152	149	0.498858	0.939055	0.465,0.465,0.467,0.446	0.447,0.404,0.488,0.64	-0.034
1787	FBgn0265296	NA	chr3L	-	7164729	7164876	7164729	7164849	7164924	7165215	1787	370429368429	228304307205	290,228,124,23	147,215,128,30	176	149	0.121732	0.425739	0.579,0.544,0.504,0.639	0.625,0.473,0.451,0.394	0.081
1788	FBgn0265296	NA	chr3L	-	7166662	7167163	7166662	7167148	7167227	7167508	1788	326360359419	188281224189	243,226,117,20	111,132,49,6	164	149	0.0986314	0.367118	0.612,0.538,0.593,0.668	0.665,0.609,0.684,0.752	-0.075
1790	FBgn0036765	NA	chr3L	+	17879877	17880064	17879949	17880064	17879095	17879248	1790	76,162,129,86	21,31,39,32	70,72,68,2	4,2,0,0	221	149	1.68754e-14	2.76897e-12	0.709,0.779,0.69,0.644	0.922,0.96,1.0,1.0	-0.265
1791	FBgn0036765	NA	chr3L	+	17879877	17880064	17879976	17880064	17879095	17879248	1791	116194178119	8,12,10,12	89,96,82,4	20,14,6,0	248	149	0.0279912	0.158832	0.897,0.907,0.914,0.856	0.728,0.805,0.891,1.0	0.037
1792	FBgn0036765	NA	chr3L	+	17879949	17880064	17879976	17880064	17879095	17879248	1792	61,63,88,65	8,12,10,12	23,26,14,2	20,14,6,0	176	149	0.0046144	0.0403547	0.866,0.816,0.882,0.821	0.493,0.611,0.664,1.0	0.154
1794	FBgn0020379	NA	chr3R	-	10372148	10372533	10372148	10372509	10372740	10373205	1794	24,44,9,11	67,87,110,95	9,8,5,0	47,33,39,0	173	149	1	1	0.236,0.303,0.066,0.091	0.142,0.173,0.099,NA	0.036
1795	FBgn0051163	NA	chr3R	+	22293437	22296126	22293458	22296126	22292949	22293071	1795	354422343439	673893759873	278,396,234,22	418,487,291,25	170	149	1.22715e-06	4.31474e-05	0.316,0.293,0.284,0.306	0.368,0.416,0.413,0.435	-0.108
1796	FBgn0032940	NA	chr2L	-	21308287	21309018	21308287	21308810	21309579	21310050	1796	614676463622	4,11,2,12	335,284,167,7	0,2,0,0	357	149	0.00199214	0.0216714	0.985,0.962,0.99,0.956	1.0,0.983,1.0,1.0	-0.022
1797	FBgn0032940	NA	chr2L	-	21308287	21309091	21308287	21308810	21309579	21310050	1797	616686469634	4,11,2,12	340,284,169,7	0,2,0,0	430	149	0.000683785	0.0094152	0.982,0.956,0.988,0.948	1.0,0.98,1.0,1.0	-0.026
1799	FBgn0032940	NA	chr2L	-	21308287	21309091	21308287	21308995	21310000	21310050	1799	41,53,30,47	8,28,16,22	21,27,10,3	2,12,8,0	245	149	0.393263	0.843503	0.757,0.535,0.533,0.565	0.865,0.578,0.432,1.0	-0.121
1800	FBgn0037773	NA	chr3R	-	9999770	10000368	9999770	10000365	10000572	10000881	1800	60,71,68,69	79,86,72,84	27,49,49,2	56,69,48,10	152	149	0.245555	0.643805	0.427,0.447,0.481,0.446	0.321,0.41,0.5,0.164	0.102
1801	FBgn0027515	NA	chr2L	+	7822922	7823100	7822928	7823100	7821150	7821308	1801	26,19,18,49	1,0,0,0	21,7,7,6	0,0,0,1	155	149	1	1	0.962,1.0,1.0,1.0	1.0,1.0,1.0,0.852	0.027
1802	FBgn0027515	NA	chr2L	+	7822641	7823100	7822675	7823100	7821534	7822056	1802	655892652806	36,33,2,21	298,458,339,30	13,4,5,0	183	149	0.0232339	0.139474	0.937,0.957,0.996,0.969	0.949,0.989,0.982,1.0	-0.015
1803	FBgn0025574	NA	chr3R	-	23889056	23889191	23889056	23889119	23889693	23890052	1803	1292165114581700	25,36,17,13	832,1203,572,80	6,28,26,0	221	149	0.0495957	0.231957	0.972,0.969,0.983,0.989	0.989,0.967,0.937,1.0	0.005
1804	FBgn0038098	NA	chr3R	-	12969630	12970248	12969630	12970245	12970322	12970440	1804	23,43,52,37	0,0,0,0	21,40,13,2	2,4,0,0	152	149	0.227341	0.617426	1.0,1.0,1.0,1.0	0.911,0.907,1.0,1.0	0.045
1805	FBgn0020503	NA	chr2L	+	17394429	17394492	17394432	17394492	17389340	17389530	1805	66,60,62,68	0,0,0,8	30,45,31,2	0,0,0,0	152	149	0.404265	0.854095	1.0,1.0,1.0,0.893	1.0,1.0,1.0,1.0	-0.027
1806	FBgn0020503	NA	chr2L	+	17401515	17401581	17401518	17401581	17401112	17401290	1806	189281198261	148198131253	102,154,116,16	75,109,74,3	152	149	0.236987	0.634004	0.556,0.582,0.597,0.503	0.571,0.581,0.606,0.839	-0.09
1807	FBgn0037781	NA	chr3R	-	10051507	10051585	10051507	10051582	10051642	10052638	1807	7,20,4,15	0,0,0,2	1,2,0,0	0,0,0,0	152	149	1	1	1.0,1.0,1.0,0.88	1.0,1.0,NA,NA	-0.03
1808	FBgn0052056	NA	chr3L	-	10221610	10222101	10221610	10222088	10222905	10223260	1808	173171198189	2,4,4,8	91,109,75,3	0,7,0,0	162	149	0.403496	0.854095	0.988,0.975,0.979,0.956	1.0,0.935,1.0,1.0	-0.009
1809	FBgn0029756	NA	chrX	-	5326674	5328109	5326674	5328106	5328168	5329347	1809	74,94,116,115	4,23,5,2	30,64,56,0	3,4,12,0	152	149	1	1	0.948,0.8,0.958,0.983	0.907,0.94,0.821,NA	0.033
1810	FBgn0037759	NA	chr3R	+	9801913	9803461	9801916	9803461	9801628	9801852	1810	7,6,10,12	0,1,0,0	2,7,2,0	0,0,0,0	152	149	1	1	1.0,0.855,1.0,1.0	1.0,1.0,1.0,NA	-0.036
1811	FBgn0027338	NA	chr3R	-	9577207	9577366	9577207	9577334	9577607	9577733	1811	2885411832063660	24,30,37,30	178624171486174	14,28,10,0	181	149	0.942998	1	0.99,0.991,0.986,0.99	0.991,0.986,0.992,1.0	-0.003
1813	FBgn0034381	NA	chr2R	-	18728503	18728786	18728503	18728746	18728842	18729032	1813	31,23,16,17	6,6,4,4	11,17,17,1	4,7,7,0	189	149	0.364335	0.811512	0.803,0.751,0.759,0.77	0.684,0.657,0.657,1.0	0.021
1814	FBgn0051116	NA	chr3R	-	11802169	11802354	11802169	11802335	11802583	11802691	1814	281468359363	77910159271043	124,192,131,10	303,486,422,15	168	149	0.871617	1	0.242,0.29,0.256,0.236	0.266,0.259,0.216,0.372	-0.022
1815	FBgn0027950	NA	chr3R	+	9560271	9560613	9560274	9560613	9559759	9560031	1815	208242165238	208233189203	193,214,103,13	189,222,138,28	152	149	0.199488	0.570042	0.495,0.504,0.461,0.535	0.5,0.486,0.423,0.313	0.068
1816	FBgn0262962	NA	chr3R	+	24830438	24830973	24830448	24830973	24830300	24830384	1816	56,68,78,54	21,12,10,25	21,16,36,7	1,4,8,0	159	149	0.0535614	0.244693	0.714,0.842,0.88,0.669	0.952,0.789,0.808,1.0	-0.111
1817	FBgn0287724	NA	chr2L	-	11163452	11163949	11163452	11163937	11165563	11165678	1817	357425337442	0,4,0,2	220,220,128,50	0,4,0,0	161	149	1	1	1.0,0.99,1.0,0.995	1.0,0.981,1.0,1.0	0.001
1818	FBgn0287724	NA	chr2L	-	11163452	11163949	11163452	11163937	11165584	11165678	1818	46,91,54,84	0,0,0,2	65,44,23,7	0,0,0,0	161	149	1	1	1.0,1.0,1.0,0.975	1.0,1.0,1.0,1.0	-0.006
1819	FBgn0028916	NA	chr2L	+	14342777	14343370	14342783	14343370	14341306	14341576	1819	52,156,70,85	31,25,16,24	45,32,26,6	14,17,6,19	155	149	0.104975	0.385625	0.617,0.857,0.808,0.773	0.755,0.644,0.806,0.233	0.154
1820	FBgn0028916	NA	chr2L	+	14342777	14343370	14342852	14343370	14341306	14341576	1820	165317176260	59,47,33,79	122,121,85,10	49,48,40,7	224	149	0.0018182	0.0201125	0.65,0.818,0.78,0.686	0.624,0.626,0.586,0.487	0.153
1821	FBgn0028916	NA	chr2L	+	14342783	14343370	14342852	14343370	14341306	14341576	1821	144186122199	59,47,33,79	91,106,65,23	49,48,40,7	218	149	0.0264923	0.154486	0.625,0.73,0.716,0.633	0.559,0.601,0.526,0.692	0.081
1822	FBgn0002932	NA	chr3R	-	9020347	9022044	9020347	9022041	9022103	9023845	1822	158147101178	414395393354	104,101,84,0	291,288,162,27	152	149	0.464486	0.904622	0.272,0.267,0.201,0.33	0.259,0.256,0.337,0.0	0.054
1823	FBgn0028671	NA	chr3R	+	29133271	29133429	29133337	29133429	29132375	29132504	1823	1029142210021350	540555496671	625,1006,725,63	329,556,260,34	215	149	0.888504	1	0.569,0.64,0.583,0.583	0.568,0.556,0.659,0.562	0.007
1824	FBgn0031217	NA	chr2L	+	103515	104142	103877	104142	103005	103434	1824	2001259722972260	58,96,62,53	151521581470194	9,21,19,0	511	149	7.49401e-14	1.13505e-11	0.91,0.887,0.915,0.926	0.98,0.968,0.958,1.0	-0.067
1825	FBgn0037638	NA	chr3R	+	8824951	8825408	8824954	8825408	8824687	8824889	1825	255328316309	139221190162	159,160,88,24	98,128,118,11	152	149	0.115421	0.409828	0.643,0.593,0.62,0.652	0.614,0.551,0.422,0.681	0.06
1826	FBgn0024555	NA	chr3R	+	13690252	13690386	13690273	13690386	13689912	13690185	1826	954116510381224	208242152250	746,983,566,49	193,153,138,11	170	149	0.317665	0.747291	0.801,0.808,0.857,0.811	0.772,0.849,0.782,0.796	0.02
1829	FBgn0037614	NA	chr3R	+	8716895	8717341	8716900	8717341	8716242	8716568	1829	233251267306	44,49,36,80	220,221,151,4	16,62,48,12	154	149	0.242255	0.641504	0.837,0.832,0.878,0.787	0.93,0.775,0.753,0.244	0.158
1830	FBgn0023531	NA	chrX	-	1675402	1677078	1675402	1677065	1677134	1677317	1830	80,141,56,110	668695547641	60,43,69,2	434,549,295,16	162	149	0.4682	0.908261	0.099,0.157,0.086,0.136	0.113,0.067,0.177,0.103	0.005
1831	FBgn0023531	NA	chrX	-	1685186	1685535	1685186	1685279	1685646	1685737	1831	116,129,62,157	17,31,16,11	50,131,47,2	17,15,8,0	405	149	0.930485	1	0.715,0.605,0.588,0.84	0.52,0.763,0.684,1.0	-0.055
1832	FBgn0023531	NA	chrX	-	1691079	1691133	1691079	1691130	1691206	1691357	1832	557550370558	47,94,73,75	377,330,194,20	37,48,19,3	152	149	0.112513	0.402146	0.921,0.852,0.832,0.879	0.909,0.871,0.909,0.867	-0.018
1834	FBgn0014024	NA	chrX	-	5322389	5322549	5322389	5322453	5322630	5322696	1834	126224221216	3,0,3,2	120,121,79,17	0,6,0,0	245	149	0.848531	1	0.962,1.0,0.978,0.985	1.0,0.925,1.0,1.0	0
1835	FBgn0263241	NA	chr3L	+	11072469	11073348	11072561	11073348	11071558	11072410	1835	556747524679	78186146108	363,525,314,48	65,96,80,18	241	149	0.630548	1	0.815,0.713,0.689,0.795	0.775,0.772,0.708,0.622	0.034
1838	FBgn0030174	NA	chrX	-	10055628	10057729	10055628	10057665	10060447	10060577	1838	135168152162	12,2,6,9	101,138,90,12	2,13,5,0	213	149	0.69156	1	0.887,0.983,0.947,0.926	0.972,0.881,0.926,1.0	-0.009
1840	FBgn0028734	NA	chr3R	-	10104878	10105010	10104878	10104989	10105059	10105369	1840	693852794943	2,1,4,0	432,647,356,55	0,0,8,0	170	149	1	1	0.997,0.999,0.994,1.0	1.0,1.0,0.975,1.0	0.004
1841	FBgn0028734	NA	chr3R	-	10104878	10105010	10104878	10104989	10105068	10105369	1841	1493174916731970	13,25,26,15	937,1359,802,90	8,27,4,2	170	149	0.936945	1	0.99,0.984,0.983,0.991	0.99,0.978,0.994,0.975	0.003
1842	FBgn0020513	NA	chrX	-	12759711	12759915	12759711	12759912	12760348	12760617	1842	7271052928880	0,0,0,2	648,1231,779,49	5,19,13,0	152	149	0.334733	0.776202	1.0,1.0,1.0,0.998	0.992,0.984,0.983,1.0	0.01
1843	FBgn0263667	NA	chr2R	+	23902019	23902164	23902031	23902164	23899991	23901955	1843	122113122140	0,0,0,2	78,119,65,4	0,0,0,0	161	149	1	1	1.0,1.0,1.0,0.985	1.0,1.0,1.0,1.0	-0.004
1844	FBgn0051051	NA	chr3R	-	28519547	28520006	28519547	28519988	28520050	28520284	1844	109,36,37,116	346333344506	40,98,40,14	263,450,260,27	167	149	0.644205	1	0.219,0.088,0.088,0.17	0.119,0.163,0.121,0.316	-0.039
1845	FBgn0020496	NA	chr3R	+	13024799	13025044	13024823	13025044	13021419	13021642	1845	333434295384	279405385474	226,250,194,16	225,171,169,27	173	149	0.410484	0.860748	0.507,0.48,0.398,0.411	0.464,0.557,0.497,0.338	-0.015
1846	FBgn0040524	NA	chr3R	-	8008846	8009154	8008846	8009088	8009223	8009297	1846	17,4,21,11	6,18,18,13	6,9,6,0	6,1,0,0	215	149	1	1	0.663,0.133,0.447,0.37	0.409,0.862,1.0,NA	-0.354
1847	FBgn0027375	NA	chr3L	-	14629740	14630444	14629740	14630192	14630519	14631818	1847	35,79,51,56	148190243144	29,32,19,0	99,134,91,21	401	149	0.0547594	0.247296	0.081,0.134,0.072,0.126	0.098,0.082,0.072,0.0	0.04
1848	FBgn0036640	NA	chr3L	-	16577382	16578513	16577382	16578465	16578575	16578677	1848	45,79,43,37	2,4,9,6	53,57,18,0	10,1,0,0	197	149	1	1	0.944,0.937,0.783,0.823	0.8,0.977,1.0,NA	-0.054
1849	FBgn0030101	NA	chrX	-	9195550	9196136	9195550	9196119	9196195	9196414	1849	48,88,54,60	128175200177	31,42,35,1	111,182,93,3	166	149	0.0830783	0.327162	0.252,0.311,0.195,0.233	0.2,0.172,0.253,0.23	0.034
1850	FBgn0041164	NA	chr3L	+	3462103	3462784	3462120	3462784	3461540	3461670	1850	66,94,46,84	105118146146	29,20,18,1	116,130,84,6	166	149	8.22336e-08	4.15174e-06	0.361,0.417,0.22,0.341	0.183,0.121,0.161,0.13	0.186
1851	FBgn0001145	NA	chrX	+	11424269	11424454	11424281	11424454	11422831	11423072	1851	104158109129	36,74,26,74	52,81,45,9	19,83,77,0	161	149	0.452055	0.890723	0.728,0.664,0.795,0.617	0.717,0.475,0.351,1.0	0.065
1852	FBgn0001145	NA	chrX	+	11424264	11424454	11424269	11424454	11423956	11424103	1852	70125116122	1041142713961370	52,52,52,15	537,848,498,53	154	149	0.304591	0.729687	0.061,0.078,0.074,0.079	0.086,0.056,0.092,0.215	-0.039
1853	FBgn0001145	NA	chrX	+	11424264	11424454	11424281	11424454	11423956	11424103	1853	158273221231	2,1,2,6	99,117,97,20	4,3,0,0	166	149	0.565262	0.998207	0.986,0.996,0.99,0.972	0.957,0.972,1.0,1.0	0.004
1854	FBgn0001145	NA	chrX	+	11424269	11424454	11424281	11424454	11423956	11424103	1854	1129157515011480	2,1,2,6	584,913,543,58	4,3,0,0	161	149	1	1	0.998,0.999,0.999,0.996	0.993,0.996,1.0,1.0	0.001
1855	FBgn0003093	NA	chr3R	+	29044496	29045718	29044499	29045718	29044366	29044437	1855	269316195278	87,48,62,90	108,201,129,2	32,50,44,1	152	149	0.729258	1	0.752,0.866,0.755,0.752	0.768,0.798,0.742,0.662	0.039
1856	FBgn0085411	NA	chr3L	+	9882301	9882616	9882307	9882616	9880205	9880573	1856	18,6,6,20	4,1,4,0	4,3,0,0	0,7,0,0	155	149	1	1	0.812,0.852,0.59,1.0	1.0,0.292,NA,NA	0.167
1857	FBgn0032194	NA	chr2L	+	10211339	10212263	10211397	10212263	10211169	10211282	1857	32,12,27,30	120143116146	5,26,6,2	64,97,59,0	207	149	0.945715	1	0.161,0.057,0.143,0.129	0.053,0.162,0.068,1.0	-0.198
1858	FBgn0004903	NA	chr3R	-	26872582	26873678	26872582	26873555	26873859	26873998	1858	697693699792	161182145186	400,552,397,26	137,132,84,1	272	149	0.832658	1	0.703,0.676,0.725,0.7	0.615,0.696,0.721,0.934	-0.04
1859	FBgn0004903	NA	chr3R	-	26872582	26874016	26872582	26873998	26874070	26874790	1859	479543439497	94141117127	333,437,275,33	60,89,47,13	167	149	0.152749	0.488166	0.82,0.775,0.77,0.777	0.832,0.814,0.839,0.694	-0.009
1860	FBgn0031952	NA	chr2L	-	7802414	7803743	7802414	7803043	7804570	7804915	1860	1505209916241860	101,95,78,94	145715491086121	29,52,44,0	849	149	0.000209911	0.00397418	0.723,0.795,0.785,0.777	0.898,0.839,0.812,1.0	-0.117
1861	FBgn0031952	NA	chr2L	-	7804570	7804918	7804570	7804915	7805059	7805788	1861	129125138147	272340276310	95,94,96,2	106,256,134,15	152	149	0.60502	1	0.317,0.265,0.329,0.317	0.468,0.265,0.413,0.116	-0.009
1865	FBgn0015239	NA	chr3L	-	21496819	21496907	21496819	21496877	21497290	21497494	1865	223257235234	19,33,45,47	150,161,110,22	9,22,16,10	179	149	0.693927	1	0.907,0.866,0.813,0.806	0.933,0.859,0.851,0.647	0.026
1866	FBgn0015239	NA	chr3L	-	21496819	21496922	21496819	21496877	21497290	21497494	1866	210287237256	19,33,45,47	123,163,132,1	9,22,16,10	194	149	0.332713	0.774365	0.895,0.87,0.802,0.807	0.913,0.851,0.864,0.071	0.169
1867	FBgn0015239	NA	chr3L	-	21496819	21496922	21496819	21496907	21497290	21497494	1867	114165148172	127135146150	71,68,95,1	98,66,73,22	164	149	0.133058	0.448615	0.449,0.526,0.479,0.51	0.397,0.483,0.542,0.04	0.126
1869	FBgn0031023	NA	chrX	+	19511396	19515644	19511399	19515644	19511112	19511345	1869	117,122,96,151	44,46,15,52	63,59,20,6	36,10,10,0	152	149	0.929337	1	0.723,0.722,0.863,0.74	0.632,0.853,0.662,1.0	-0.025
1870	FBgn0050295	NA	chr2R	+	20878967	20879145	20878970	20879145	20878671	20878898	1870	96,100,96,89	77,48,29,54	60,67,46,9	18,54,9,4	152	149	0.288101	0.704683	0.55,0.671,0.764,0.618	0.766,0.549,0.834,0.688	-0.058
1871	FBgn0023407	NA	chr2L	-	13546910	13547303	13546910	13547161	13549131	13549328	1871	158187164173	182205191184	82,112,74,8	137,115,61,2	291	149	0.614309	1	0.308,0.318,0.305,0.325	0.235,0.333,0.383,0.672	-0.092
1873	FBgn0030703	NA	chrX	-	15889301	15889748	15889301	15889732	15889908	15890109	1873	351388364470	1058166013151620	125,184,139,12	701,968,610,57	165	149	0.000203503	0.00389026	0.231,0.174,0.2,0.207	0.139,0.147,0.171,0.16	0.049
1875	FBgn0034390	NA	chr2R	-	18775668	18776838	18775668	18776826	18776893	18776978	1875	470812589720	0,0,1,1	223,310,265,26	0,0,0,0	161	149	1	1	1.0,1.0,0.998,0.999	1.0,1.0,1.0,1.0	-0.001
1876	FBgn0263102	NA	chr2R	+	10569806	10570142	10570073	10570142	10569221	10569378	1876	362479434516	46,32,42,26	182,220,152,19	7,19,12,0	416	149	0.2034	0.575422	0.738,0.843,0.787,0.877	0.903,0.806,0.819,1.0	-0.071
1877	FBgn0263102	NA	chr2R	+	10612979	10613375	10612985	10613375	10612736	10612931	1877	49,55,53,75	248235236334	49,40,32,0	100,121,86,13	155	149	0.123275	0.428432	0.16,0.184,0.178,0.178	0.32,0.241,0.263,0.0	-0.031
1878	FBgn0283724	NA	chr3L	+	3184248	3185287	3184251	3185287	3183932	3183997	1878	12,13,9,35	8,2,3,9	5,9,9,6	0,20,5,4	152	149	0.206246	0.580139	0.595,0.864,0.746,0.792	1.0,0.306,0.638,0.595	0.115
1879	FBgn0283724	NA	chr3L	+	3184248	3185287	3184251	3185287	3183932	3184037	1879	152200149182	62,112,109,88	112,133,99,22	56,57,62,21	152	149	0.837409	1	0.706,0.636,0.573,0.67	0.662,0.696,0.61,0.507	0.027
1880	FBgn0285991	NA	chr2L	-	9789674	9789739	9789674	9789732	9789790	9790309	1880	92912688411131	1532169214611930	700,857,577,50	10281413966167	156	149	0.274952	0.683561	0.367,0.417,0.355,0.358	0.394,0.367,0.363,0.222	0.038
1882	FBgn0040297	NA	chr2L	+	21124439	21124521	21124442	21124521	21124286	21124373	1882	137160104181	36,42,42,33	109,86,47,8	9,25,19,0	152	149	0.252137	0.653527	0.789,0.789,0.708,0.843	0.922,0.771,0.708,1.0	-0.068
1883	FBgn0040297	NA	chr2L	+	21125316	21125439	21125346	21125439	21124439	21124521	1883	191241125215	147152180194	96,133,132,8	47,60,64,12	179	149	0.070292	0.291455	0.52,0.569,0.366,0.48	0.63,0.649,0.632,0.357	-0.083
1884	FBgn0040297	NA	chr2L	+	21125316	21125439	21125346	21125439	21124439	21124614	1884	88,150,66,113	9,15,12,25	97,108,108,6	13,26,27,0	179	149	0.284736	0.700806	0.891,0.893,0.821,0.79	0.861,0.776,0.769,1.0	-0.003
1885	FBgn0040297	NA	chr2L	+	21128739	21129082	21128778	21129082	21127849	21128062	1885	361332275327	10,20,0,8	189,264,185,10	9,12,4,0	188	149	0.493142	0.930966	0.966,0.929,1.0,0.97	0.943,0.946,0.973,1.0	0.001
1886	FBgn0029941	NA	chrX	-	7281088	7281749	7281088	7281746	7281822	7281960	1886	1410148812831640	243282186313	9101311742113	148,257,138,7	152	149	0.758262	1	0.85,0.838,0.871,0.838	0.858,0.833,0.841,0.941	-0.019
1888	FBgn0032873	NA	chr2L	+	20658211	20658404	20658223	20658404	20657536	20658155	1888	233324257270	9,11,21,6	121,251,128,11	3,8,2,0	161	149	0.0196315	0.124291	0.96,0.965,0.919,0.977	0.974,0.967,0.983,1.0	-0.026
1892	FBgn0038488	NA	chr3R	-	17145926	17146055	17145926	17146052	17146119	17146663	1892	313348239323	1,2,4,8	141,301,141,25	0,0,0,0	152	149	0.862843	1	0.997,0.994,0.983,0.975	1.0,1.0,1.0,1.0	-0.013
1893	FBgn0003475	NA	chr2L	+	20336463	20336549	20336466	20336549	20336286	20336404	1893	90,147,72,127	134165127226	29,52,62,15	88,87,56,3	152	149	0.44633	0.888596	0.397,0.466,0.357,0.355	0.244,0.369,0.52,0.831	-0.097
1894	FBgn0003475	NA	chr2L	+	20336463	20336549	20336469	20336549	20336286	20336404	1894	116,157,76,146	16,17,14,4	34,62,64,15	8,3,14,2	155	149	0.294973	0.716078	0.875,0.899,0.839,0.972	0.803,0.952,0.815,0.878	0.034
1895	FBgn0003475	NA	chr2L	+	20336466	20336549	20336469	20336549	20336286	20336404	1895	160175131245	16,17,14,4	93,97,58,3	8,3,14,2	152	149	0.355796	0.800682	0.907,0.91,0.902,0.984	0.919,0.969,0.802,0.595	0.105
1896	FBgn0262160	NA	chr2L	-	13027808	13028551	13027808	13028539	13028867	13029642	1896	203254219291	88127108160	74,120,89,4	43,73,28,32	161	149	0.172585	0.521996	0.681,0.649,0.652,0.627	0.614,0.603,0.746,0.104	0.135
1899	FBgn0014870	NA	chr2R	-	16864568	16865036	16864568	16865033	16865091	16865329	1899	234278244241	395530411501	132,217,172,12	392,449,368,44	152	149	0.0132558	0.091581	0.367,0.34,0.368,0.32	0.248,0.321,0.314,0.211	0.075
1901	FBgn0263289	NA	chr3R	+	26601246	26604051	26603559	26604051	26598576	26598712	1901	3930515848095440	5,5,0,20	196522441928195	0,1,0,0	2462	149	0.00264153	0.0269491	0.979,0.984,1.0,0.943	1.0,0.993,1.0,1.0	-0.022
1902	FBgn0041096	NA	chr3L	-	12012930	12013408	12012930	12013405	12027021	12027161	1902	57,31,59,50	24,29,15,36	37,8,5,0	10,7,0,4	152	149	0.986483	1	0.7,0.512,0.794,0.577	0.784,0.528,1.0,0.0	0.068
1903	FBgn0041096	NA	chr3L	-	12055193	12055732	12055193	12055708	12056229	12056474	1903	0,7,6,19	11,7,17,36	0,1,3,0	8,11,2,0	173	149	1	1	0.0,0.463,0.233,0.313	0.0,0.073,0.564,NA	0.04
1904	FBgn0011763	NA	chr2R	+	13225808	13225938	13225811	13225938	13225690	13225751	1904	414653467627	29,36,21,37	311,506,239,27	15,37,4,0	152	149	0.387305	0.835162	0.933,0.947,0.956,0.943	0.953,0.931,0.983,1.0	-0.022
1905	FBgn0002044	NA	chr2L	+	19494556	19496869	19494559	19496869	19494032	19494498	1905	128161124164	108313659551246	69,88,68,10	521,726,456,33	152	149	0.39324	0.843503	0.104,0.104,0.113,0.114	0.115,0.106,0.128,0.229	-0.036
1906	FBgn0051992	NA	chr4	-	652304	652584	652304	652578	652645	652842	1906	2452339927773450	216190158162	158320851502143	91,132,85,2	155	149	0.534447	0.971991	0.916,0.945,0.944,0.954	0.944,0.938,0.944,0.986	-0.013
1907	FBgn0035853	NA	chr3L	-	8197521	8197705	8197521	8197702	8197778	8197857	1907	513655597694	1769223118682010	435,474,258,49	11061477970103	152	149	0.375559	0.823469	0.221,0.223,0.239,0.253	0.278,0.239,0.207,0.318	-0.026
1909	FBgn0037127	NA	chr3L	-	21739478	21739633	21739478	21739630	21739754	21740309	1909	2,39,11,14	0,2,2,0	22,18,32,1	5,0,0,0	152	149	0.839728	1	1.0,0.95,0.844,1.0	0.812,1.0,1.0,1.0	-0.005
1910	FBgn0015477	NA	chr2R	-	9175732	9175934	9175732	9175931	9176090	9176235	1910	325321292383	162249169247	126,105,69,6	100,98,39,8	152	149	0.16439	0.508938	0.663,0.558,0.629,0.603	0.553,0.512,0.634,0.424	0.083
1912	FBgn0034181	NA	chr2R	-	17019206	17019349	17019206	17019321	17019432	17019522	1912	681845639715	537748561595	346,534,283,20	272,389,244,25	177	149	0.792107	1	0.516,0.487,0.489,0.503	0.517,0.536,0.494,0.402	0.012
1913	FBgn0250907	NA	chr2L	-	23016037	23016104	23016037	23016090	23025169	23025224	1913	9,16,13,12	3,7,0,19	2,2,20,0	2,1,0,0	163	149	1	1	0.733,0.676,1.0,0.366	0.478,0.646,1.0,NA	-0.014
1914	FBgn0051715	NA	chr2L	+	10342149	10342233	10342155	10342233	10341821	10341932	1914	1191134711731240	6,2,6,4	688,1078,694,66	14,16,2,0	155	149	0.527717	0.964786	0.995,0.998,0.995,0.997	0.979,0.985,0.997,1.0	0.006
1917	FBgn0004838	NA	chr2L	+	6922730	6922826	6922734	6922826	6920703	6920861	1917	2214291622202860	90166149101	14471482895100	74,86,34,8	153	149	0.841774	1	0.96,0.945,0.936,0.965	0.95,0.944,0.962,0.924	0.006
1918	FBgn0086855	NA	chr2L	-	276738	276903	276738	276897	276958	277212	1918	745880740879	11,3,2,8	468,511,351,34	2,3,0,6	155	149	0.74486	1	0.985,0.996,0.997,0.991	0.996,0.994,1.0,0.845	0.033
1919	FBgn0034368	NA	chr2R	-	18631132	18631635	18631132	18631630	18631749	18631902	1919	36,45,23,45	664731642731	9,15,23,0	348,507,282,23	154	149	0.0797401	0.319772	0.05,0.056,0.034,0.056	0.024,0.028,0.073,0.0	0.018
1920	FBgn0035402	NA	chr3L	-	3147531	3148134	3147531	3148061	3148248	3148358	1920	821889865842	2,2,0,6	586,724,453,43	3,0,0,0	222	149	1	1	0.996,0.997,1.0,0.989	0.992,1.0,1.0,1.0	-0.003
1921	FBgn0038470	NA	chr3R	-	17039259	17039286	17039259	17039283	17039346	17039506	1921	18,55,21,48	4,2,0,3	7,47,13,0	0,4,0,0	152	149	1	1	0.815,0.964,1.0,0.94	1.0,0.92,1.0,NA	-0.044
1922	FBgn0038470	NA	chr3R	-	17039573	17039684	17039573	17039675	17039737	17039873	1922	58,120,46,70	0,1,0,4	27,44,30,2	0,0,0,0	158	149	1	1	1.0,0.991,1.0,0.943	1.0,1.0,1.0,1.0	-0.016
1925	FBgn0027070	NA	chr2L	+	18826901	18827259	18826997	18827259	18826769	18826823	1925	0,4,7,29	150203112155	0,18,6,0	17,29,38,1	245	149	0.00221992	0.0233744	0.0,0.012,0.037,0.102	0.0,0.274,0.088,0.0	-0.053
1927	FBgn0027070	NA	chr2L	+	18826904	18827259	18826997	18827259	18826769	18826823	1927	0,3,1,29	150203112155	0,18,6,0	17,29,38,1	242	149	0.000408688	0.00648957	0.0,0.009,0.005,0.103	0.0,0.276,0.089,0.0	-0.062
1928	FBgn0027070	NA	chr2L	+	18826916	18827259	18826997	18827259	18826769	18826823	1928	0,1,1,19	150203112155	0,14,6,0	17,29,38,1	230	149	2.68523e-05	0.000652742	0.0,0.003,0.006,0.074	0.0,0.238,0.093,0.0	-0.062
1932	FBgn0264574	NA	chr3L	+	983833	984058	983854	984058	982174	982297	1932	512455488679	6,9,10,28	323,372,225,21	12,16,2,0	170	149	0.509845	0.946169	0.987,0.978,0.977,0.955	0.959,0.953,0.99,1.0	-0.001
1933	FBgn0264574	NA	chr3L	+	985725	986044	985940	986044	984136	984276	1933	447546477533	337370251507	471,364,173,10	174,243,180,12	364	149	0.861783	1	0.352,0.377,0.438,0.301	0.526,0.38,0.282,0.254	0.007
1934	FBgn0083984	NA	chr3R	-	21878232	21878424	21878232	21878419	21878486	21878686	1934	57,77,94,84	144170178184	24,48,35,4	52,114,72,2	154	149	0.736594	1	0.277,0.305,0.338,0.306	0.309,0.289,0.32,0.659	-0.088
1935	FBgn0039214	NA	chr3R	-	24635269	24637224	24635269	24637197	24637297	24637635	1935	357335354378	335327401403	202,209,182,35	195,300,259,13	176	149	0.911745	1	0.474,0.464,0.428,0.443	0.467,0.371,0.373,0.695	-0.024
1936	FBgn0041004	NA	chr2L	+	22848969	22849255	22849213	22849255	22844219	22844847	1936	638884724832	73,90,115,92	408,560,383,22	106,117,44,9	393	149	0.00853283	0.0657554	0.768,0.788,0.705,0.774	0.593,0.645,0.767,0.481	0.137
1937	FBgn0041004	NA	chr2L	+	22849305	22849373	22849323	22849373	22849213	22849255	1937	415641486602	0,4,0,0	368,422,280,14	1,0,2,0	167	149	1	1	1.0,0.993,1.0,1.0	0.997,1.0,0.992,1.0	0.001
1938	FBgn0032688	NA	chr2L	+	18593277	18593413	18593289	18593413	18592399	18593170	1938	265188186264	24,29,46,52	173,184,126,14	20,51,19,4	161	149	0.658026	1	0.911,0.857,0.789,0.825	0.889,0.77,0.86,0.764	0.025
1939	FBgn0041087	NA	chr2R	+	9416401	9416796	9416644	9416796	9414341	9415361	1939	49,95,71,62	215270230291	20,23,21,0	50,28,65,11	392	149	0.151792	0.486774	0.08,0.118,0.105,0.075	0.132,0.238,0.109,0.0	-0.025
1940	FBgn0032656	NA	chr2L	+	17971871	17974868	17972262	17974868	17969371	17969518	1940	1352154312731580	16,31,36,62	782,878,692,75	22,21,24,0	540	149	0.735379	1	0.959,0.932,0.907,0.876	0.907,0.92,0.888,1.0	-0.01
1941	FBgn0041180	NA	chr2L	+	19553969	19556092	19553975	19556092	19553361	19553915	1941	17,9,8,21	286289263412	11,6,4,0	182,166,145,14	155	149	0.579612	1	0.054,0.029,0.028,0.047	0.055,0.034,0.026,0.0	0.011
1942	FBgn0031997	NA	chr2L	+	8200345	8200652	8200350	8200652	8200101	8200280	1942	53,70,80,49	11,21,7,21	30,57,72,0	9,2,1,0	154	149	1	1	0.823,0.763,0.917,0.693	0.763,0.965,0.986,NA	-0.106
1943	FBgn0039704	NA	chr3R	+	29822329	29822754	29822357	29822754	29819130	29819279	1943	12,10,3,1	37,12,14,47	6,8,0,0	12,18,18,0	177	149	1	1	0.214,0.412,0.153,0.018	0.296,0.272,0.0,NA	0.01
1944	FBgn0028969	NA	chrX	-	1860426	1860624	1860426	1860621	1860685	1861098	1944	391355444526	615889721880	183,255,151,22	333,430,336,56	152	149	0.514535	0.949503	0.384,0.281,0.376,0.369	0.35,0.368,0.306,0.278	0.027
1945	FBgn0266756	NA	chr3R	-	14824071	14824307	14824071	14824202	14825036	14825175	1945	297323269332	45,23,34,66	186,140,110,23	8,7,12,0	254	149	0.000126644	0.00254451	0.795,0.892,0.823,0.747	0.932,0.921,0.843,1.0	-0.11
1948	FBgn0262475	NA	chr2L	+	12393390	12393858	12393421	12393858	12389189	12389670	1948	273290277281	96143134164	68,65,94,6	15,45,27,2	180	149	0.19821	0.568915	0.702,0.627,0.631,0.586	0.79,0.545,0.742,0.713	-0.061
1949	FBgn0029152	NA	chr3L	-	21532338	21533186	21532338	21533178	21533566	21533713	1949	79689310011051	11,27,11,18	397,584,315,22	5,14,22,0	157	149	0.0248216	0.146329	0.986,0.969,0.989,0.982	0.987,0.975,0.931,1.0	0.008
1950	FBgn0032593	NA	chr2L	-	16665918	16666284	16665918	16666281	16666355	16666581	1950	14,3,21,11	1,2,2,4	19,14,5,0	2,2,9,0	152	149	1	1	0.932,0.595,0.911,0.729	0.903,0.873,0.353,NA	0.082
1951	FBgn0029663	NA	chrX	-	3480858	3481344	3480858	3480935	3482025	3482322	1951	334409326468	2,4,12,3	353,373,212,16	0,2,1,0	558	149	0.000302406	0.00517771	0.978,0.965,0.879,0.977	1.0,0.98,0.983,1.0	-0.041
1952	FBgn0037837	NA	chr3R	-	10813464	10813704	10813464	10813598	10814253	10814356	1952	2,0,0,0	0,0,0,0	0,0,0,0	1,0,0,0	255	149	1	1	1.0,NA,NA,NA	0.0,NA,NA,NA	1
1953	FBgn0030320	NA	chrX	-	11608233	11608499	11608233	11608496	11608552	11608640	1953	191299226316	18,43,33,20	192,171,129,6	10,21,10,2	152	149	0.218669	0.604718	0.912,0.872,0.87,0.939	0.95,0.889,0.927,0.746	0.02
1955	FBgn0037536	NA	chr3R	+	8003975	8004178	8003987	8004178	8003219	8003760	1955	129217217238	96,94,83,95	144,212,171,22	28,70,47,2	161	149	0.000712002	0.00959009	0.554,0.681,0.708,0.699	0.826,0.737,0.771,0.911	-0.151
1956	FBgn0037536	NA	chr3R	+	8003975	8004178	8003999	8004178	8003219	8003760	1956	164277248272	110185122161	152,240,184,22	55,84,75,1	173	149	0.00290497	0.0284333	0.562,0.563,0.636,0.593	0.704,0.711,0.679,0.95	-0.173
1957	FBgn0037536	NA	chr3R	+	8003987	8004178	8003999	8004178	8003219	8003760	1957	131154114129	110185122161	36,98,60,2	55,84,75,1	161	149	0.840208	1	0.524,0.435,0.464,0.426	0.377,0.519,0.425,0.649	-0.03
1958	FBgn0004913	NA	chr3R	+	4908181	4909090	4908247	4909090	4906788	4908119	1958	21,11,18,3	413611417499	16,4,9,0	302,350,158,9	215	149	0.517888	0.954795	0.034,0.012,0.029,0.004	0.035,0.008,0.038,0.0	-0.001
1963	FBgn0052703	NA	chrX	-	9266918	9267111	9266918	9267030	9267179	9267698	1963	0,0,2,5	0,2,0,0	2,0,0,0	0,0,0,0	230	149	1	1	NA,0.0,1.0,1.0	1.0,NA,NA,NA	-0.333
1964	FBgn0037130	NA	chr3L	-	21760030	21760515	21760030	21760512	21760957	21761265	1964	497577512524	0,15,11,10	354,491,266,25	3,7,16,0	152	149	0.420197	0.866353	1.0,0.974,0.979,0.981	0.991,0.986,0.942,1.0	0.004
1965	FBgn0037705	NA	chr3R	-	9541678	9542924	9541678	9542009	9546797	9547370	1965	5903645852726780	362375328441	437541882762249	193,230,123,13	1064	149	0.0057472	0.0481542	0.695,0.707,0.692,0.683	0.76,0.718,0.759,0.728	-0.047
1970	FBgn0000667	NA	chrX	-	2034954	2035201	2034954	2035198	2036406	2036466	1970	97140103133	2,4,2,10	52,82,41,2	0,0,2,0	152	149	0.0046729	0.0405328	0.979,0.972,0.981,0.929	1.0,1.0,0.953,1.0	-0.023
1971	FBgn0000667	NA	chrX	-	2034954	2035411	2034954	2035198	2036406	2036466	1971	197338209256	2,4,2,10	157,179,105,4	0,0,2,0	362	149	0.00204972	0.0221752	0.976,0.972,0.977,0.913	1.0,1.0,0.956,1.0	-0.029
1972	FBgn0000667	NA	chrX	-	2034954	2035411	2034954	2035201	2036406	2036466	1972	128253131158	28,55,25,35	115,123,71,2	10,26,7,0	359	149	0.0468815	0.226421	0.655,0.656,0.685,0.652	0.827,0.663,0.808,1.0	-0.162
1973	FBgn0000667	NA	chrX	-	2034954	2035201	2034954	2035198	2042046	2042311	1973	87411049711148	101,138,59,181	599,804,471,39	85,127,49,3	152	149	0.158801	0.497897	0.895,0.887,0.942,0.861	0.874,0.861,0.904,0.927	0.005
1974	FBgn0003741	NA	chr3L	-	16590351	16590930	16590351	16590755	16591003	16591050	1974	1006140011551230	122231137143	729,1063,841,82	82,121,64,5	324	149	0.00921019	0.0700188	0.791,0.736,0.795,0.798	0.803,0.802,0.858,0.883	-0.056
1976	FBgn0003048	NA	chrX	+	2225905	2226227	2225917	2226227	2225295	2225863	1976	3,19,16,17	116191117195	11,0,0,0	46,36,23,0	161	149	1	1	0.023,0.084,0.112,0.075	0.181,0.0,0.0,NA	0.013
1977	FBgn0028360	NA	chrX	+	6655549	6655772	6655552	6655772	6655059	6655480	1977	658717509790	4,30,14,13	428,451,370,36	13,10,4,3	152	149	0.885308	1	0.994,0.959,0.973,0.983	0.97,0.978,0.989,0.922	0.012
1978	FBgn0041585	NA	chr2R	+	17855139	17857797	17857641	17857797	17850861	17851460	1978	5375651444316300	170222217279	258531502763324	84,170,151,10	2651	149	0.418273	0.865315	0.64,0.623,0.534,0.559	0.634,0.51,0.507,0.646	0.015
1979	FBgn0003495	NA	chr3R	-	27066098	27066480	27066098	27066453	27066607	27066665	1979	1631237315432130	938139112101333	771,1159,1042,76	467,693,618,75	176	149	0.879042	1	0.595,0.591,0.519,0.575	0.583,0.586,0.588,0.462	0.015
1980	FBgn0003495	NA	chr3R	-	27066607	27066884	27066607	27066665	27067121	27067199	1980	2883378927733330	375604397377	137520142293147	191,211,246,22	368	149	0.0984178	0.367118	0.757,0.718,0.739,0.782	0.745,0.794,0.791,0.73	-0.016
1981	FBgn0003495	NA	chr3R	-	27066607	27066884	27066607	27066665	27069143	27070070	1981	2476334423713000	242260215242	120916621919112	58,96,88,10	368	149	6.72226e-07	2.64723e-05	0.806,0.839,0.817,0.834	0.894,0.875,0.898,0.819	-0.048
1982	FBgn0037713	NA	chr3R	-	9569648	9569990	9569648	9569970	9570042	9570214	1982	91,153,112,89	12,29,13,40	87,134,84,8	8,35,14,0	169	149	0.386844	0.835162	0.87,0.823,0.884,0.662	0.906,0.771,0.841,1.0	-0.07
1983	FBgn0020381	NA	chrX	-	634545	635308	634545	635289	635393	635545	1983	26,47,61,81	290295277298	24,31,26,0	116,175,129,8	168	149	0.944791	1	0.074,0.124,0.163,0.194	0.155,0.136,0.152,0.0	0.028
1984	FBgn0042135	NA	chr2R	-	7725688	7725789	7725688	7725771	7725867	7725995	1984	312303233374	0,0,0,0	119,237,112,11	4,0,0,0	167	149	1	1	1.0,1.0,1.0,1.0	0.964,1.0,1.0,1.0	0.009
1985	FBgn0029783	NA	chrX	-	5664627	5665627	5664627	5665486	5665687	5665940	1985	26,37,53,27	31,67,51,51	20,23,15,0	11,56,34,3	290	149	0.452373	0.890723	0.301,0.221,0.348,0.214	0.483,0.174,0.185,0.0	0.06
1986	FBgn0027929	NA	chr2L	+	13964793	13965088	13964796	13965088	13964534	13964738	1986	9,4,33,10	3,23,9,31	3,2,8,0	4,19,4,6	152	149	0.14801	0.479329	0.746,0.146,0.782,0.24	0.424,0.094,0.662,0.0	0.183
1988	FBgn0029877	NA	chrX	+	6590032	6590248	6590050	6590248	6589289	6589832	1988	272375391415	0,11,6,0	134,247,188,40	0,2,0,0	167	149	0.819637	1	1.0,0.968,0.983,1.0	1.0,0.991,1.0,1.0	-0.01
1989	FBgn0039543	NA	chr3R	-	27705463	27705904	27705463	27705851	27706259	27706328	1989	35,91,63,80	149253134230	29,26,26,10	67,139,91,14	202	149	0.572237	1	0.148,0.21,0.257,0.204	0.242,0.121,0.174,0.345	-0.016
1990	FBgn0042206	NA	chr3R	-	12364775	12365606	12364775	12365582	12365690	12365735	1990	23,31,1,1	39,124,60,77	7,9,3,0	5,15,16,0	173	149	1	1	0.337,0.177,0.014,0.011	0.547,0.341,0.139,NA	-0.208
1991	FBgn0010355	NA	chr3R	+	6647664	6647928	6647793	6647928	6647293	6647601	1991	44,47,54,32	490495362563	18,18,8,0	264,302,191,4	278	149	0.00346222	0.0327746	0.046,0.048,0.074,0.03	0.035,0.031,0.022,0.0	0.027
1992	FBgn0010355	NA	chr3R	+	6654985	6655081	6654988	6655081	6654469	6654664	1992	16,32,23,30	166231210259	26,39,19,4	148,222,134,7	152	149	0.0793764	0.319616	0.086,0.12,0.097,0.102	0.147,0.147,0.122,0.359	-0.092
1993	FBgn0003174	NA	chr2R	+	7299684	7299842	7299687	7299842	7298816	7299485	1993	10,21,36,15	38,24,42,23	13,20,21,0	44,58,42,5	152	149	0.0645576	0.278149	0.205,0.462,0.457,0.39	0.225,0.253,0.329,0.0	0.177
1995	FBgn0028341	NA	chrX	-	9638192	9638465	9638192	9638462	9638915	9639028	1995	28,14,24,32	0,0,0,2	51,17,22,0	4,0,2,0	152	149	1	1	1.0,1.0,1.0,0.94	0.926,1.0,0.915,NA	0.038
1996	FBgn0032512	NA	chr2L	-	13371426	13372253	13371426	13372238	13372307	13372636	1996	407567375432	3,16,4,5	251,347,196,42	4,9,18,0	164	149	0.00291698	0.0284333	0.992,0.97,0.988,0.987	0.983,0.972,0.908,1.0	0.019
1997	FBgn0000723	NA	chr3R	-	9372376	9372580	9372376	9372577	9372755	9372933	1997	145140146173	262372322391	76,118,49,1	141,243,144,0	152	149	0.844965	1	0.352,0.269,0.308,0.303	0.346,0.322,0.25,1.0	-0.171
1999	FBgn0010235	NA	chr3L	-	12746615	12746830	12746615	12746827	12746897	12747203	1999	1761239623162420	42,41,32,25	127017231240142	44,76,38,0	152	149	1.56531e-08	9.06496e-07	0.976,0.983,0.986,0.99	0.966,0.957,0.97,1.0	0.011
2000	FBgn0025741	NA	chr4	-	1014965	1015352	1014965	1015301	1015424	1015620	2000	2020230720792700	44,47,83,71	113715791154117	69,50,31,4	200	149	0.00737575	0.0597648	0.972,0.973,0.949,0.966	0.925,0.959,0.965,0.956	0.014
2001	FBgn0000339	NA	chr2L	-	16310440	16310640	16310440	16310623	16310690	16310726	2001	142134148180	120165145153	81,108,68,24	49,66,98,22	166	149	0.430412	0.877087	0.515,0.422,0.478,0.514	0.597,0.595,0.384,0.495	-0.036
2002	FBgn0029666	NA	chrX	+	3486312	3487530	3486318	3487530	3485649	3486021	2002	366428321471	6,9,9,12	227,245,124,17	0,16,22,0	155	149	0.000401981	0.00643496	0.983,0.979,0.972,0.974	1.0,0.936,0.844,1.0	0.032
2003	FBgn0032482	NA	chr2L	+	13209435	13209599	13209471	13209599	13208664	13208777	2003	1148156812531370	2984428735974080	473,804,589,68	159620091580141	185	149	0.780029	1	0.237,0.228,0.219,0.213	0.193,0.244,0.231,0.28	-0.013
2004	FBgn0032482	NA	chr2L	+	13209435	13209599	13209492	13209599	13208664	13208777	2004	1845261421362360	26,21,35,23	850,1389,962,99	28,22,37,0	206	149	2.77826e-06	8.96786e-05	0.981,0.989,0.978,0.987	0.956,0.979,0.95,1.0	0.013
2005	FBgn0032482	NA	chr2L	+	13209435	13209599	13209501	13209599	13208664	13208777	2005	2363332727012920	0,1,0,9	107917081199114	0,1,7,0	215	149	1	1	1.0,1.0,1.0,0.996	1.0,0.999,0.992,1.0	0.001
2006	FBgn0032482	NA	chr2L	+	13209471	13209599	13209492	13209599	13208664	13208777	2006	3681533344805070	26,21,35,23	197325941953172	28,22,37,0	170	149	0.0179158	0.11604	0.992,0.996,0.991,0.995	0.984,0.99,0.979,1.0	0.005
2007	FBgn0032482	NA	chr2L	+	13209471	13209599	13209501	13209599	13208664	13208777	2007	4199604650455630	0,1,0,9	220229132190187	0,1,7,0	179	149	1	1	1.0,1.0,1.0,0.998	1.0,1.0,0.996,1.0	0.001
2008	FBgn0032482	NA	chr2L	+	13209492	13209599	13209501	13209599	13208664	13208777	2008	544734600588	0,1,0,9	257,341,274,15	0,1,7,0	158	149	1	1	1.0,0.999,1.0,0.984	1.0,0.997,0.974,1.0	0.003
2009	FBgn0261671	NA	chr2L	+	16905490	16905594	16905550	16905594	16905298	16905389	2009	388438326506	0,4,0,0	172,187,120,6	0,0,0,0	209	149	1	1	1.0,0.987,1.0,1.0	1.0,1.0,1.0,1.0	-0.003
2010	FBgn0261671	NA	chr2L	+	16915671	16915820	16915689	16915820	16915420	16915621	2010	171265218182	823952892829	111,183,163,16	343,525,393,37	167	149	2.01967e-05	0.000509837	0.156,0.199,0.179,0.164	0.224,0.237,0.27,0.278	-0.078
2011	FBgn0002917	NA	chrX	+	14271347	14271713	14271374	14271713	14271145	14271277	2011	254269173260	105129116150	204,117,142,12	97,89,58,6	176	149	0.987052	1	0.672,0.638,0.558,0.595	0.64,0.527,0.675,0.629	-0.002
2012	FBgn0039065	NA	chr3R	-	23250426	23250540	23250426	23250537	23250599	23251102	2012	96143131168	6,12,25,17	121,159,70,4	15,22,6,3	152	149	0.607425	1	0.94,0.921,0.837,0.906	0.888,0.876,0.92,0.567	0.088
2013	FBgn0039065	NA	chr3R	-	23250426	23250540	23250426	23250537	23250605	23251102	2013	163216134218	14,17,7,8	147,213,116,13	1,8,16,0	152	149	0.312031	0.74462	0.919,0.926,0.949,0.964	0.993,0.963,0.877,1.0	-0.019
2014	FBgn0063485	NA	chr3L	-	16678807	16679869	16678807	16679473	16680811	16680947	2014	1920235520482250	2,0,12,7	759,905,863,60	9,6,2,0	545	149	0.0697349	0.290907	0.996,1.0,0.979,0.989	0.958,0.976,0.992,1.0	0.009
2015	FBgn0063485	NA	chr3L	-	16678807	16679932	16678807	16679473	16680811	16680947	2015	2757355128783410	2,0,12,7	1047,1279,1113,88	9,6,2,0	608	149	0.21608	0.598398	0.997,1.0,0.983,0.992	0.966,0.981,0.993,1.0	0.008
2016	FBgn0063485	NA	chr3L	-	16678807	16679932	16678807	16679869	16680811	16680947	2016	87112708871227	34,74,57,69	288,384,255,30	0,10,5,2	212	149	5.10808e-08	2.71833e-06	0.947,0.923,0.916,0.926	1.0,0.964,0.973,0.913	-0.034
2017	FBgn0052685	NA	chrX	-	10074975	10075073	10074975	10075070	10075143	10075627	2017	406464458477	623917737874	230,297,206,11	436,443,422,33	152	149	0.521287	0.95921	0.39,0.332,0.379,0.349	0.341,0.397,0.324,0.246	0.035
2018	FBgn0021796	NA	chr2L	+	13006349	13007086	13006352	13007086	13005430	13005997	2018	42,69,61,86	106140204189	38,19,15,2	121,99,76,0	152	149	0.80631	1	0.28,0.326,0.227,0.308	0.235,0.158,0.162,1.0	-0.104
2022	FBgn0034418	NA	chr2R	-	19133726	19134726	19133726	19134431	19134882	19135625	2022	243250224261	947108710841246	100,173,124,11	574,708,578,37	444	149	0.598077	1	0.079,0.072,0.065,0.066	0.055,0.076,0.067,0.091	-0.002
2023	FBgn0001128	NA	chr2L	+	5947856	5948843	5948406	5948843	5947239	5947332	2023	684985730871	38,40,62,73	470,639,449,63	10,9,4,0	699	149	1.42886e-13	2.00959e-11	0.793,0.84,0.715,0.718	0.909,0.938,0.96,1.0	-0.185
2024	FBgn0259244	NA	chr3R	+	16570243	16571363	16570943	16571363	16569484	16569682	2024	1.03911e+19	47,123,92,56	470970585349536	14,34,46,4	849	149	0.225421	0.613057	0.975,0.95,0.961,0.975	0.983,0.973,0.953,0.959	-0.002
2025	FBgn0030349	NA	chrX	-	11884797	11885281	11884797	11885104	11886955	11887162	2025	66,55,53,77	3,1,2,6	51,66,21,6	4,2,0,0	326	149	0.301967	0.726862	0.91,0.962,0.924,0.854	0.854,0.938,1.0,1.0	-0.035
2026	FBgn0259985	NA	chr2R	-	12026091	12026599	12026091	12026572	12026722	12026985	2026	25,28,35,17	171210227176	6,4,11,0	139,140,105,18	176	149	1.53058e-05	0.000407259	0.11,0.101,0.115,0.076	0.035,0.024,0.081,0.0	0.066
2027	FBgn0259985	NA	chr2R	-	12027041	12027157	12027041	12027151	12027222	12027707	2027	80,83,71,97	104142123167	64,76,16,16	161,123,84,17	155	149	0.148416	0.479854	0.425,0.36,0.357,0.358	0.276,0.373,0.155,0.475	0.055
2030	FBgn0031897	NA	chr2L	-	7209348	7209462	7209348	7209438	7209522	7209653	2030	651815624832	4,0,6,2	380,467,353,25	0,0,0,0	173	149	1	1	0.993,1.0,0.989,0.997	1.0,1.0,1.0,1.0	-0.005
2032	FBgn0030996	NA	chrX	+	19194423	19194998	19194495	19194998	19193947	19194018	2032	104510938901238	0,0,4,8	509,773,607,51	0,6,2,0	221	149	1	1	1.0,1.0,0.993,0.991	1.0,0.989,0.995,1.0	0
2034	FBgn0250788	NA	chrX	+	17667932	17668157	17668106	17668157	17667569	17667738	2034	836968891988	1473165615591890	657,963,568,40	1204,1672,1039,85	323	149	0.77881	1	0.207,0.212,0.209,0.194	0.201,0.21,0.201,0.178	0.008
2038	FBgn0037368	NA	chr3R	+	5733679	5734432	5733685	5734432	5733512	5733616	2038	9,4,2,16	18,9,14,17	7,4,8,0	11,11,9,0	155	149	1	1	0.325,0.299,0.121,0.475	0.38,0.259,0.461,NA	-0.062
2039	FBgn0037368	NA	chr3R	+	5733679	5734432	5733686	5734432	5733512	5733616	2039	9,4,8,20	29,32,21,17	7,4,8,0	17,31,12,4	156	149	0.406099	0.856113	0.229,0.107,0.267,0.529	0.282,0.11,0.389,0.0	0.088
2040	FBgn0037368	NA	chr3R	+	5733685	5734432	5733686	5734432	5733512	5733616	2040	18,9,20,21	29,32,21,17	11,11,9,0	17,31,12,4	150	149	0.302926	0.728279	0.381,0.218,0.486,0.551	0.391,0.261,0.427,0.0	0.139
2041	FBgn0035268	NA	chr3L	+	1757306	1758146	1757321	1758146	1756611	1757203	2041	31,35,18,50	388476331510	42,42,10,8	224,303,225,23	164	149	0.00934333	0.0707578	0.068,0.063,0.047,0.082	0.146,0.112,0.039,0.24	-0.069
2042	FBgn0260660	NA	chr3L	+	6999634	6999835	6999639	6999835	6998842	6998978	2042	26,58,44,66	2,5,1,26	6,7,8,2	2,6,0,0	154	149	0.716721	1	0.926,0.918,0.977,0.711	0.744,0.53,1.0,1.0	0.065
2043	FBgn0260660	NA	chr3L	+	6999634	6999835	6999639	6999835	6998842	6999003	2043	205262146285	60,49,25,51	72,71,43,4	10,14,22,9	154	149	0.163427	0.507757	0.768,0.838,0.85,0.844	0.874,0.831,0.654,0.301	0.16
2046	FBgn0031423	NA	chr2L	-	2384760	2385451	2384760	2385445	2385506	2385792	2046	7,0,1,3	0,0,0,0	1,5,4,0	0,8,0,0	155	149	1	1	1.0,NA,1.0,1.0	1.0,0.375,1.0,NA	0.208
2047	FBgn0020910	NA	chr3R	+	11223087	11223530	11223394	11223530	11222560	11222729	2047	7320928277379010	2.39123e+19	455659764407473	1.36992e+18	456	149	0.48904	0.92729	0.091,0.091,0.09,0.087	0.098,0.085,0.094,0.102	-0.005
2048	FBgn0261444	NA	chrX	-	1233802	1234279	1233802	1234276	1236444	1236684	2048	475607467638	42,36,16,59	252,297,140,48	24,8,20,4	152	149	0.741865	1	0.917,0.943,0.966,0.914	0.911,0.973,0.873,0.922	0.015
2049	FBgn0040232	NA	chr2L	-	11261025	11261454	11261025	11261448	11261510	11262004	2049	134209139140	8,6,0,1	111,120,109,0	2,1,0,0	155	149	1	1	0.942,0.971,1.0,0.993	0.982,0.991,1.0,NA	-0.015
2050	FBgn0040232	NA	chr2L	-	11262243	11262429	11262243	11262420	11262485	11262560	2050	88116150111	0,6,0,0	56,125,59,0	0,6,0,0	158	149	1	1	1.0,0.948,1.0,1.0	1.0,0.952,1.0,NA	0.003
2051	FBgn0039530	NA	chr3R	+	27631288	27633205	27631291	27633205	27630954	27631226	2051	70,87,66,91	151216122195	74,92,50,2	125,121,83,5	152	149	0.0323558	0.174067	0.312,0.283,0.347,0.314	0.367,0.427,0.371,0.282	-0.048
2052	FBgn0039530	NA	chr3R	+	27633654	27633846	27633660	27633846	27633261	27633597	2052	307393293303	8,8,8,15	212,305,217,14	16,19,6,0	155	149	0.0184683	0.118868	0.974,0.979,0.972,0.951	0.927,0.939,0.972,1.0	0.009
2053	FBgn0030648	NA	chrX	+	15483181	15483420	15483198	15483420	15482373	15482537	2053	374447437549	634600693677	247,329,197,16	365,574,280,28	166	149	0.404275	0.854095	0.346,0.401,0.361,0.421	0.378,0.34,0.387,0.339	0.021
2054	FBgn0026086	NA	chrX	+	1775649	1775738	1775698	1775738	1773724	1774222	2054	102,103,76,107	183234155139	57,70,28,2	106,130,60,15	198	149	0.382719	0.830467	0.295,0.249,0.27,0.367	0.288,0.288,0.26,0.091	0.064
2055	FBgn0026086	NA	chrX	+	1778369	1778699	1778611	1778699	1775698	1775738	2055	218286264287	105,123,72,107	185,196,142,16	63,97,53,6	391	149	0.738756	1	0.442,0.47,0.583,0.505	0.528,0.435,0.505,0.504	0.007
2056	FBgn0004395	NA	chr3R	-	23154844	23154970	23154844	23154967	23155131	23155240	2056	1,7,4,3	53,88,54,70	2,0,3,0	15,33,22,0	152	149	1	1	0.018,0.072,0.068,0.04	0.116,0.0,0.118,NA	-0.028
2057	FBgn0004395	NA	chr3R	-	23154844	23154970	23154844	23154967	23155808	23156011	2057	4,18,2,7	539560432556	4,2,13,0	221,391,250,43	152	149	0.462396	0.903444	0.007,0.031,0.005,0.012	0.017,0.005,0.049,0.0	-0.004
2060	FBgn0040382	NA	chrX	+	759754	760528	759775	760528	759593	759685	2060	405550458557	155233195224	238,373,287,14	175,214,176,15	170	149	0.000343588	0.00578226	0.696,0.674,0.673,0.685	0.544,0.604,0.588,0.45	0.135
2062	FBgn0032797	NA	chr2L	-	19511976	19512983	19511976	19512980	19513043	19513251	2062	747835534852	50,89,42,83	571,624,428,47	60,65,48,0	152	149	0.350363	0.794774	0.936,0.902,0.926,0.91	0.903,0.904,0.897,1.0	-0.007
2063	FBgn0027339	NA	chr3L	-	22798798	22799202	22798798	22799190	22799250	22799448	2063	187198227231	92112039961139	109,154,101,2	539,668,495,47	161	149	0.939223	1	0.158,0.132,0.174,0.158	0.158,0.176,0.159,0.038	0.023
2064	FBgn0024734	NA	chr2L	-	16248830	16249706	16248830	16249091	16250080	16250158	2064	1.56702e+19	39,61,43,54	634979188881856	0,0,1,0	764	149	0.00261292	0.0269363	0.987,0.985,0.985,0.986	1.0,1.0,0.999,1.0	-0.014
2065	FBgn0026147	NA	chr2L	+	10989973	10990783	10990095	10990783	10989655	10989874	2065	46,64,43,58	108,147,91,104	46,31,22,0	106,90,24,10	271	149	0.580812	1	0.19,0.193,0.206,0.235	0.193,0.159,0.335,0.0	0.034
2066	FBgn0035497	NA	chr3L	-	4094342	4095146	4094342	4095122	4095199	4095293	2066	51,92,28,93	437725385636	28,40,38,0	206,317,265,38	173	149	0.855508	1	0.091,0.099,0.059,0.112	0.105,0.098,0.11,0.0	0.012
2067	FBgn0003139	NA	chrX	-	6372651	6372851	6372651	6372828	6372904	6372915	2067	167195229228	6,10,12,8	172,128,58,12	4,4,2,0	172	149	0.0401674	0.201759	0.96,0.944,0.943,0.961	0.974,0.965,0.962,1.0	-0.023
2068	FBgn0037215	NA	chr3R	+	4198220	4198772	4198258	4198772	4197736	4197871	2068	121109125105	466673465570	63,58,45,22	217,334,281,33	187	149	0.457578	0.897382	0.171,0.114,0.176,0.128	0.188,0.122,0.113,0.347	-0.045
2069	FBgn0037215	NA	chr3R	+	4204212	4204572	4204218	4204572	4203781	4204162	2069	896122211851163	56,40,17,21	438,687,629,51	13,15,11,2	155	149	0.0835111	0.32821	0.939,0.967,0.985,0.982	0.97,0.978,0.982,0.961	-0.004
2070	FBgn0030208	NA	chrX	+	10479472	10479717	10479489	10479717	10478837	10478969	2070	1664204220162450	40,37,31,41	137517161045147	21,11,20,0	166	149	0.0113427	0.0815101	0.974,0.98,0.983,0.982	0.983,0.993,0.979,1.0	-0.009
2071	FBgn0030208	NA	chrX	+	10479788	10480024	10479835	10480024	10479472	10479717	2071	340344307458	1724194419222030	274,274,179,18	1192,1557,993,69	196	149	0.658368	1	0.13,0.119,0.108,0.146	0.149,0.118,0.121,0.165	-0.013
2072	FBgn0250844	NA	chr2L	-	14547528	14547812	14547528	14547795	14547866	14548254	2072	0,0,2,0	0,4,2,0	2,0,0,0	0,0,0,0	166	149	1	1	NA,0.0,0.473,NA	1.0,NA,NA,NA	-0.764
2073	FBgn0264598	NA	chrX	-	2370335	2371281	2370335	2370998	2371814	2371896	2073	296451308517	23,0,1,11	256,277,155,17	0,6,6,0	432	149	0.223566	0.611554	0.816,1.0,0.991,0.942	1.0,0.941,0.899,1.0	-0.023
2074	FBgn0264598	NA	chrX	-	2372766	2374524	2372766	2374106	2374704	2375250	2074	497416459484	0,4,0,2	314,292,207,14	0,0,0,0	567	149	1	1	1.0,0.965,1.0,0.985	1.0,1.0,1.0,1.0	-0.013
2075	FBgn0032252	NA	chr2L	+	10449578	10450080	10449581	10450080	10449364	10449515	2075	40,43,53,58	0,8,0,10	57,76,91,6	4,0,0,0	152	149	7.74166e-05	0.00165688	1.0,0.84,1.0,0.85	0.933,1.0,1.0,1.0	-0.061
2078	FBgn0039479	NA	chr3R	+	27081432	27082818	27082563	27082818	27079878	27080082	2078	251194290311	14,4,8,6	107,152,89,32	2,18,0,0	1280	149	0.642309	1	0.676,0.85,0.808,0.858	0.862,0.496,1.0,1.0	-0.041
2079	FBgn0262124	NA	chr2R	-	3942933	3943141	3942933	3943138	3943195	3943335	2079	162180136164	67,91,121,121	73,120,70,17	31,56,34,0	152	149	0.056734	0.252165	0.703,0.66,0.524,0.571	0.698,0.677,0.669,1.0	-0.146
2080	FBgn0039712	NA	chr3R	-	29860054	29860635	29860054	29860614	29860706	29861494	2080	254239216236	232297202228	123,198,126,10	107,195,138,31	170	149	0.441643	0.884684	0.49,0.414,0.484,0.476	0.502,0.471,0.445,0.22	0.056
2081	FBgn0040005	NA	chr2R	+	4673276	4673639	4673279	4673639	4673113	4673223	2081	407675455544	10,12,7,9	266,558,311,33	8,14,3,0	152	149	1	1	0.976,0.982,0.985,0.983	0.97,0.975,0.99,1.0	-0.002
2082	FBgn0052675	NA	chrX	-	10761914	10762434	10761914	10762202	10764169	10764237	2082	2976383232523810	6,19,8,11	159522141459185	0,3,12,0	381	149	1	1	0.995,0.987,0.994,0.993	1.0,0.997,0.979,1.0	-0.002
2083	FBgn0015524	NA	chr2R	-	20895710	20895866	20895710	20895845	20896474	20896770	2083	101,83,98,134	54,60,44,95	51,92,58,10	50,83,44,3	170	149	0.255325	0.656312	0.621,0.548,0.661,0.553	0.472,0.493,0.536,0.745	0.034
2085	FBgn0037248	NA	chr3R	-	4425830	4426652	4425830	4426625	4426722	4426828	2085	376406364433	24,26,20,9	228,241,144,23	19,11,9,0	176	149	0.544788	0.980063	0.93,0.93,0.939,0.976	0.91,0.949,0.931,1.0	-0.004
2086	FBgn0000289	NA	chr2R	+	14177839	14178021	14177860	14178021	14176611	14176691	2086	141,146,94,154	102,101,89,98	54,69,60,5	25,54,22,0	170	149	0.111377	0.400186	0.548,0.559,0.481,0.579	0.654,0.528,0.705,1.0	-0.18
2087	FBgn0000289	NA	chr2R	+	14177839	14178021	14177884	14178021	14176611	14176691	2087	360361316459	526558478606	147,189,153,16	409,493,271,31	194	149	3.30287e-06	0.000103228	0.345,0.332,0.337,0.368	0.216,0.227,0.302,0.284	0.088
2088	FBgn0000289	NA	chr2R	+	14177860	14178021	14177884	14178021	14176611	14176691	2088	321316311403	526558478606	118,174,115,11	409,493,271,31	173	149	5.77758e-09	3.92278e-07	0.345,0.328,0.359,0.364	0.199,0.233,0.268,0.234	0.115
2089	FBgn0000289	NA	chr2R	+	14177824	14178021	14177839	14178021	14177174	14177477	2089	114,97,118,95	221288249279	16,84,57,0	160,165,88,1	164	149	0.37037	0.81929	0.319,0.234,0.301,0.236	0.083,0.316,0.37,0.0	0.08
2090	FBgn0000289	NA	chr2R	+	14177824	14178021	14177860	14178021	14177174	14177477	2090	244243204238	101169115158	70,153,111,5	40,51,40,1	185	149	0.0444185	0.218105	0.661,0.537,0.588,0.548	0.585,0.707,0.691,0.801	-0.112
2091	FBgn0000289	NA	chr2R	+	14177824	14178021	14177884	14178021	14177174	14177477	2091	463458426543	162318130262	163,273,204,16	127,170,103,6	209	149	0.0790878	0.319106	0.671,0.507,0.7,0.596	0.478,0.534,0.585,0.655	0.055
2092	FBgn0000289	NA	chr2R	+	14177839	14178021	14177860	14178021	14177174	14177477	2092	351434335422	101169115158	214,234,142,6	40,51,40,1	170	149	0.000356496	0.00594864	0.753,0.692,0.719,0.701	0.824,0.801,0.757,0.84	-0.089
2093	FBgn0000289	NA	chr2R	+	14177839	14178021	14177884	14178021	14177174	14177477	2093	570649557727	162318130262	307,354,235,17	127,170,103,6	194	149	0.0320617	0.173433	0.73,0.611,0.767,0.681	0.65,0.615,0.637,0.685	0.05
2094	FBgn0000289	NA	chr2R	+	14177860	14178021	14177884	14178021	14177174	14177477	2094	320384337463	162318130262	133,171,133,12	127,170,103,6	173	149	0.0106379	0.0781568	0.63,0.51,0.691,0.603	0.474,0.464,0.527,0.633	0.084
2095	FBgn0000289	NA	chr2R	+	14179108	14179254	14179111	14179254	14178893	14179041	2095	92311419701077	526472446499	649,685,573,56	228,298,233,27	152	149	0.0671806	0.282761	0.632,0.703,0.681,0.679	0.736,0.693,0.707,0.67	-0.028
2097	FBgn0028479	NA	chr2L	-	9575501	9576380	9575501	9576229	9576517	9576769	2097	256373248233	2712350929283520	78,128,141,19	1001,1351,1048,72	300	149	0.0400156	0.201511	0.045,0.05,0.04,0.032	0.037,0.045,0.063,0.116	-0.024
2098	FBgn0000273	NA	chr2L	-	9696190	9698431	9696190	9698233	9699114	9699297	2098	74,55,67,107	1388166813721640	5,34,7,2	637,799,486,34	347	149	5.26913e-06	0.000150361	0.022,0.014,0.021,0.027	0.003,0.018,0.006,0.025	0.008
2099	FBgn0020415	NA	chr2L	+	16448829	16449743	16449185	16449743	16447329	16447505	2099	107180121125	1064139515121280	47,113,44,13	383,728,554,61	505	149	0.0888994	0.343896	0.029,0.037,0.023,0.028	0.035,0.044,0.023,0.059	-0.011
2100	FBgn0041092	NA	chr2L	+	9177121	9177630	9177124	9177630	9176357	9176380	2100	3,2,0,0	0,0,0,0	0,2,3,0	2,0,0,0	152	149	1	1	1.0,1.0,NA,NA	0.0,1.0,1.0,NA	0.333
2101	FBgn0041092	NA	chr2L	+	9243611	9243900	9243647	9243900	9243234	9243545	2101	691720577873	36,91,65,83	307,475,267,19	44,33,20,0	185	149	0.58981	1	0.939,0.864,0.877,0.894	0.849,0.921,0.915,1.0	-0.028
2102	FBgn0051374	NA	chr3R	-	11447118	11448362	11447118	11448359	11451066	11451150	2102	10,6,29,13	25,13,14,0	1,2,4,0	0,5,0,0	152	149	1	1	0.282,0.311,0.67,1.0	1.0,0.282,1.0,NA	-0.195
2103	FBgn0261854	NA	chr2R	-	14951634	14952589	14951634	14952568	14953086	14953655	2103	391343279339	40,36,28,24	261,228,130,17	11,17,8,0	170	149	0.00463187	0.0403547	0.895,0.893,0.897,0.925	0.954,0.922,0.934,1.0	-0.05
2104	FBgn0040666	NA	chr2R	-	24762565	24762981	24762565	24762972	24763032	24763094	2104	47,39,56,87	318309346328	41,33,51,6	128,250,199,19	158	149	0.1228	0.428432	0.122,0.106,0.132,0.2	0.232,0.111,0.195,0.229	-0.052
2105	FBgn0010415	NA	chr2R	-	21398064	21398583	21398064	21398580	21398886	21399313	2105	99154112134	22,19,36,37	49,86,53,2	2,6,2,2	152	149	0.00165913	0.0187749	0.815,0.888,0.753,0.78	0.96,0.934,0.963,0.495	-0.029
2106	FBgn0010415	NA	chr2R	-	21398064	21398583	21398064	21398580	21399174	21399313	2106	581750518780	786965637816	250,337,251,6	279,289,247,18	152	149	0.701273	1	0.42,0.432,0.444,0.484	0.468,0.533,0.499,0.246	0.009
2107	FBgn0010415	NA	chr2R	-	21480090	21480378	21480090	21480356	21481013	21481176	2107	74,114,66,116	1013130010641410	27,75,47,1	591,699,517,32	171	149	0.842235	1	0.06,0.071,0.051,0.067	0.038,0.085,0.073,0.027	0.006
2109	FBgn0038244	NA	chr3R	-	14574547	14575059	14574547	14574885	14575770	14575887	2109	383444347430	209210197269	180,277,107,33	133,149,62,10	323	149	0.914335	1	0.458,0.494,0.448,0.424	0.384,0.462,0.443,0.604	-0.017
2110	FBgn0032054	NA	chr2L	+	8517659	8519176	8517662	8519176	8517410	8517580	2110	42,35,31,41	9,16,8,11	19,17,37,8	8,0,0,9	152	149	0.196941	0.566096	0.821,0.682,0.792,0.785	0.7,1.0,1.0,0.466	-0.022
2112	FBgn0035283	NA	chr3L	+	1857464	1859047	1857509	1859047	1857164	1857403	2112	585664578928	108113161161	442,531,343,37	21,30,53,5	194	149	5.5556e-10	4.55791e-08	0.806,0.819,0.734,0.816	0.942,0.931,0.833,0.85	-0.095
2113	FBgn0035283	NA	chr3L	+	1857464	1859047	1857512	1859047	1857164	1857403	2113	613671598964	190255256271	450,550,350,37	92,90,87,5	197	149	7.26575e-07	2.80515e-05	0.709,0.666,0.639,0.729	0.787,0.822,0.753,0.848	-0.117
2114	FBgn0035283	NA	chr3L	+	1857509	1859047	1857512	1859047	1857164	1857403	2114	136120181197	190255256271	29,49,60,5	92,90,87,5	152	149	0.289299	0.706737	0.412,0.316,0.409,0.416	0.236,0.348,0.403,0.495	0.018
2115	FBgn0263397	NA	chr2R	+	14292228	14292381	14292243	14292381	14292045	14292182	2115	356647419562	323409317433	301,413,345,18	161,312,174,7	164	149	0.0313694	0.171586	0.5,0.59,0.546,0.541	0.629,0.546,0.643,0.7	-0.085
2116	FBgn0032812	NA	chr2L	-	19580611	19581903	19580611	19581876	19582006	19582474	2116	12,36,30,25	370461334476	5,34,16,2	225,279,201,21	176	149	0.360987	0.806792	0.027,0.062,0.071,0.043	0.018,0.094,0.063,0.075	-0.012
2117	FBgn0028697	NA	chr3L	+	27267513	27267918	27267607	27267918	27267254	27267283	2117	1.35402e+19	8,30,15,12	8345121468906830	8,7,0,1	243	149	1	1	0.999,0.997,0.998,0.999	0.998,0.999,1.0,0.998	-0.001
2118	FBgn0029971	NA	chrX	-	7893052	7893490	7893052	7893416	7893587	7893798	2118	1303182616321710	10,0,0,25	8231278885140	0,0,2,0	223	149	0.61509	1	0.989,1.0,1.0,0.979	1.0,1.0,0.997,1.0	-0.007
2119	FBgn0029971	NA	chrX	-	7893052	7893490	7893052	7893416	7893749	7893798	2119	1676226519922110	53,36,34,61	105516001229160	33,26,23,4	223	149	0.569978	1	0.955,0.977,0.975,0.959	0.955,0.976,0.973,0.964	0
2120	FBgn0261549	NA	chrX	+	9014825	9014967	9014828	9014967	9000681	9002117	2120	67,74,59,87	253164204303	17,42,54,4	126,126,63,4	152	149	0.539986	0.976029	0.206,0.307,0.221,0.22	0.117,0.246,0.457,0.495	-0.09
2121	FBgn0261549	NA	chrX	+	9017843	9017988	9017861	9017988	9016124	9016328	2121	320310257428	288402298402	170,144,84,14	105,166,71,16	167	149	0.196125	0.565905	0.498,0.408,0.435,0.487	0.591,0.436,0.514,0.438	-0.038
2122	FBgn0261549	NA	chrX	+	9020866	9021291	9020881	9021291	9019850	9020031	2122	256263235288	335312316367	132,142,102,7	103,192,138,3	164	149	0.365549	0.812376	0.41,0.434,0.403,0.416	0.538,0.402,0.402,0.679	-0.09
2123	FBgn0085437	NA	chrX	+	10227348	10227957	10227402	10227957	10226514	10226655	2123	223275199329	165212115183	209,221,175,15	53,86,41,0	203	149	6.6555e-05	0.00148191	0.498,0.488,0.559,0.569	0.743,0.654,0.758,1.0	-0.26
2124	FBgn0085437	NA	chrX	+	10227348	10227957	10227411	10227957	10226514	10226655	2124	237282219337	4,1,0,0	220,227,179,15	0,0,0,0	212	149	1	1	0.977,0.995,1.0,1.0	1.0,1.0,1.0,1.0	-0.007
2125	FBgn0085437	NA	chrX	+	10227402	10227957	10227411	10227957	10226514	10226655	2125	179219135191	4,1,0,0	64,92,45,0	0,0,0,0	158	149	1	1	0.977,0.995,1.0,1.0	1.0,1.0,1.0,NA	-0.007
2126	FBgn0022960	NA	chr2R	-	6977691	6978600	6977691	6978597	6985411	6985712	2126	168,149,96,179	95113819991219	99,95,68,4	618,723,460,63	152	149	0.494688	0.932989	0.148,0.096,0.086,0.126	0.136,0.114,0.127,0.059	0.005
2128	FBgn0261552	NA	chr3R	+	9419782	9420047	9419806	9420047	9417939	9418000	2128	141192131155	1,2,8,1	90,89,56,6	0,0,0,0	173	149	0.322018	0.756626	0.992,0.988,0.934,0.993	1.0,1.0,1.0,1.0	-0.023
2129	FBgn0261552	NA	chr3R	+	9432028	9432839	9432031	9432839	9428560	9428652	2129	5,17,5,1	1,0,4,0	4,2,3,0	0,1,0,0	152	149	1	1	0.831,1.0,0.551,1.0	1.0,0.662,1.0,NA	-0.042
2130	FBgn0261552	NA	chr3R	+	9440680	9441665	9441415	9441665	9432601	9432839	2130	39,76,35,72	1,4,0,0	20,28,8,0	0,3,0,0	884	149	1	1	0.868,0.762,1.0,1.0	1.0,0.611,1.0,NA	0.037
2132	FBgn0085443	NA	chrX	-	10522802	10523564	10522802	10523561	10544385	10544592	2132	417392328476	114,73,61,64	248,268,186,6	41,41,18,0	152	149	0.0323162	0.174067	0.782,0.84,0.841,0.879	0.856,0.865,0.91,1.0	-0.072
2133	FBgn0085443	NA	chrX	-	10544385	10544592	10544385	10544504	10546628	10546754	2133	606615507663	0,2,0,0	402,384,215,12	0,0,0,0	237	149	1	1	1.0,0.995,1.0,1.0	1.0,1.0,1.0,1.0	-0.001
2134	FBgn0030503	NA	chrX	+	13618101	13618402	13618272	13618402	13617813	13617936	2134	430529471501	115109164113	274,343,304,22	78,63,95,14	320	149	0.554787	0.987682	0.635,0.693,0.572,0.674	0.621,0.717,0.598,0.423	0.054
2136	FBgn0042693	NA	chr3R	+	18169483	18170098	18169656	18170098	18167756	18167867	2136	637803785746	114145104118	465,599,281,28	86,109,73,9	322	149	0.0566194	0.252165	0.721,0.719,0.777,0.745	0.714,0.718,0.64,0.59	0.075
2137	FBgn0042693	NA	chr3R	+	18169483	18170098	18169656	18170098	18168136	18168206	2137	468611642607	13,37,24,22	389,437,246,22	20,9,11,0	322	149	0.428086	0.875552	0.943,0.884,0.925,0.927	0.9,0.957,0.912,1.0	-0.023
2138	FBgn0262593	NA	chr3L	+	2924074	2925476	2924077	2925476	2923555	2923923	2138	442408449616	28,3,8,7	248,304,164,6	13,9,1,0	152	149	0.578707	1	0.939,0.993,0.982,0.989	0.949,0.971,0.994,1.0	-0.003
2139	FBgn0262593	NA	chr3L	+	2947801	2948013	2947876	2948013	2940780	2941624	2139	490416413461	159195137145	349,409,235,24	109,125,75,4	224	149	0.213242	0.593041	0.672,0.587,0.667,0.679	0.68,0.685,0.676,0.8	-0.059
2140	FBgn0053978	NA	chr4	-	158643	158704	158643	158662	159221	159712	2140	0,0,3,0	0,2,0,0	2,2,0,0	0,0,0,0	191	149	1	1	NA,0.0,1.0,NA	1.0,1.0,NA,NA	-0.5
2141	FBgn0265373	NA	chr2R	+	12055968	12056547	12055973	12056547	12052943	12053343	2141	260286245345	4,2,0,0	185,241,120,15	4,0,0,0	154	149	1	1	0.984,0.993,1.0,1.0	0.978,1.0,1.0,1.0	0
2142	FBgn0052438	NA	chr3L	+	21572975	21573133	21573002	21573133	21572685	21572910	2142	205203239288	7,6,14,18	147,209,153,12	3,3,10,0	176	149	0.0544527	0.246681	0.961,0.966,0.935,0.931	0.976,0.983,0.928,1.0	-0.023
2144	FBgn0031939	NA	chr2L	-	7730197	7730865	7730197	7730752	7732478	7732670	2144	12,4,6,0	12,9,0,0	6,1,0,0	0,2,0,0	262	149	1	1	0.363,0.202,1.0,NA	1.0,0.221,NA,NA	-0.089
2146	FBgn0037082	NA	chr3L	-	21438627	21439740	21438627	21439731	21439788	21440454	2146	40,22,19,53	107,133,86,74	14,10,26,0	66,77,64,4	158	149	0.165231	0.510094	0.261,0.135,0.172,0.403	0.167,0.109,0.277,0.0	0.105
2147	FBgn0032172	NA	chr2L	-	9960449	9961617	9960449	9961614	9961728	9962059	2147	354487370545	280366244290	92,94,89,6	235,264,154,32	152	149	1.11022e-16	1.9873e-14	0.553,0.566,0.598,0.648	0.277,0.259,0.362,0.155	0.328
2148	FBgn0032172	NA	chr2L	-	9960449	9961617	9960449	9961614	9961794	9962059	2148	37,61,58,47	6,7,22,4	37,10,40,0	20,7,2,0	152	149	1	1	0.858,0.895,0.721,0.92	0.645,0.583,0.951,NA	0.122
2150	FBgn0039705	NA	chr3R	-	29831914	29832372	29831914	29832348	29833192	29833281	2150	61,96,99,64	146164121106	30,66,46,0	131,104,118,22	173	149	0.0107448	0.0783578	0.265,0.335,0.413,0.342	0.165,0.353,0.251,0.0	0.147
2151	FBgn0011481	NA	chr3R	-	18194859	18197120	18194859	18197108	18198701	18199595	2151	454471409567	2,2,0,4	253,310,150,31	8,4,0,0	161	149	0.849648	1	0.995,0.995,1.0,0.992	0.967,0.986,1.0,1.0	0.007
2152	FBgn0262733	NA	chr3L	-	4595316	4595627	4595316	4595624	4595691	4595945	2152	35,52,37,53	1208145112191500	25,14,6,2	676,804,466,65	152	149	0.0270711	0.154951	0.028,0.034,0.029,0.033	0.035,0.017,0.012,0.029	0.008
2153	FBgn0262733	NA	chr3L	-	4625209	4625393	4625209	4625328	4625936	4626132	2153	326453402490	134171116247	208,206,168,36	113,123,96,19	214	149	0.00242405	0.0252537	0.629,0.648,0.707,0.58	0.562,0.538,0.549,0.569	0.087
2154	FBgn0003187	NA	chr2L	-	17488456	17489381	17488456	17489369	17489430	17489633	2154	6,0,4,14	14,23,9,2	0,1,0,0	4,14,0,0	161	149	1	1	0.284,0.0,0.291,0.866	0.0,0.062,NA,NA	0.329
2155	FBgn0028325	NA	chrX	+	4702691	4702892	4702823	4702892	4702324	4702591	2155	315491315350	667843702760	186,282,179,33	379,526,349,27	281	149	0.257637	0.659737	0.2,0.236,0.192,0.196	0.206,0.221,0.214,0.393	-0.052
2156	FBgn0034345	NA	chr2R	+	18425339	18426221	18425963	18426221	18424871	18425034	2156	1.26932e+19	62,97,120,109	8118114848526800	21,43,35,14	773	149	0.000110841	0.00229732	0.975,0.97,0.96,0.965	0.987,0.981,0.979,0.918	0.001
2157	FBgn0260938	NA	chrX	-	15883193	15883367	15883193	15883364	15883432	15884374	2157	448412379494	72,80,34,28	227,223,155,40	31,44,17,0	152	149	0.701666	1	0.859,0.835,0.916,0.945	0.878,0.832,0.899,1.0	-0.014
2158	FBgn0038735	NA	chr3R	+	19852019	19852425	19852022	19852425	19851831	19851918	2158	55,75,53,78	169219155204	67,63,27,3	174,216,172,6	152	149	0.170967	0.519497	0.242,0.251,0.251,0.273	0.274,0.222,0.133,0.329	0.015
2159	FBgn0259168	NA	chrX	-	17867567	17868369	17867567	17868166	17868981	17869816	2159	216290279305	446462464511	154,151,142,18	330,315,224,26	352	149	0.348569	0.794221	0.17,0.21,0.203,0.202	0.165,0.169,0.212,0.227	0.003
2160	FBgn0037347	NA	chr3R	+	5601732	5601862	5601738	5601862	5601432	5601669	2160	322329331374	23,30,9,21	276,348,135,12	4,19,5,6	155	149	0.415117	0.865315	0.931,0.913,0.972,0.945	0.985,0.946,0.963,0.658	0.052
2161	FBgn0037347	NA	chr3R	+	5601913	5602930	5601959	5602930	5601732	5601862	2161	568708512650	9,26,14,10	446,474,313,22	2,14,4,0	195	149	0.0439794	0.217577	0.98,0.954,0.965,0.98	0.994,0.963,0.984,1.0	-0.015
2162	FBgn0015774	NA	chrX	-	14748628	14748924	14748628	14748921	14749284	14749376	2162	6,2,10,5	0,0,0,0	12,3,3,0	0,13,0,0	152	149	1	1	1.0,1.0,1.0,1.0	1.0,0.184,1.0,NA	0.272
2163	FBgn0015774	NA	chrX	-	14748628	14748924	14748628	14748921	14749347	14749376	2163	0,2,9,7	0,3,1,0	1,2,3,0	1,0,1,0	152	149	1	1	NA,0.395,0.898,1.0	0.495,1.0,0.746,NA	0.017
2164	FBgn0029864	NA	chrX	+	6321819	6321969	6321840	6321969	6320488	6320998	2164	314281208330	25,35,38,53	187,205,152,24	14,20,5,0	170	149	0.000219588	0.00407894	0.917,0.876,0.828,0.845	0.921,0.9,0.964,1.0	-0.08
2165	FBgn0031238	NA	chr2L	-	253955	254424	253955	254397	271628	271744	2165	43,53,55,85	154144166185	45,50,26,0	101,113,80,4	176	149	0.920811	1	0.191,0.238,0.219,0.28	0.274,0.273,0.216,0.0	0.041
2166	FBgn0000536	NA	chrX	+	16280885	16281273	16280977	16281273	16279908	16279991	2166	154258161261	0,0,2,0	198,209,113,8	0,0,0,0	241	149	1	1	1.0,1.0,0.98,1.0	1.0,1.0,1.0,1.0	-0.005
2167	FBgn0025777	NA	chr2L	-	6722141	6722439	6722141	6722430	6722796	6722930	2167	84117106110	33,29,46,30	81,33,35,8	12,24,26,4	158	149	0.333644	0.775614	0.706,0.792,0.685,0.776	0.864,0.565,0.559,0.654	0.079
2168	FBgn0025777	NA	chr2L	-	6722141	6722439	6722141	6722430	6723192	6723359	2168	208237188227	565729636651	126,88,82,10	366,452,267,25	158	149	0.130849	0.44421	0.258,0.235,0.218,0.247	0.245,0.155,0.225,0.274	0.015
2169	FBgn0039386	NA	chr3R	+	25896478	25896703	25896481	25896703	25895821	25896140	2169	33,46,29,21	32,48,21,36	21,23,17,0	24,12,9,2	152	149	0.750909	1	0.503,0.484,0.575,0.364	0.462,0.653,0.649,0.0	0.04
2170	FBgn0011259	NA	chr2L	+	8662438	8662646	8662456	8662646	8661358	8661487	2170	442498514615	222319262405	338,399,224,8	235,214,128,11	167	149	0.531996	0.969907	0.64,0.582,0.636,0.575	0.562,0.625,0.61,0.394	0.06
2172	FBgn0036257	NA	chr3L	+	12141440	12141476	12141443	12141476	12141251	12141377	2172	408472413420	28,37,15,29	272,414,229,13	9,45,12,4	152	149	0.720853	1	0.935,0.926,0.964,0.934	0.967,0.9,0.949,0.761	0.046
2173	FBgn0003371	NA	chrX	+	2641589	2642093	2641797	2642093	2633951	2634025	2173	1473189316791970	37,43,62,37	911,1296,596,66	31,24,8,0	357	149	0.24391	0.641504	0.943,0.948,0.919,0.957	0.925,0.958,0.969,1.0	-0.021
2174	FBgn0014133	NA	chrX	+	11690811	11694740	11693546	11694740	11689200	11689543	2174	2793351728373510	685816769924	189221771949252	337,492,295,39	2884	149	6.09184e-05	0.00139475	0.174,0.182,0.16,0.164	0.225,0.186,0.254,0.25	-0.059
2175	FBgn0023169	NA	chrX	+	1375861	1376187	1375869	1376187	1375535	1375755	2175	1518176115641660	14,13,0,17	845,1087,779,81	5,15,4,0	157	149	1	1	0.99,0.992,1.0,0.989	0.994,0.986,0.995,1.0	-0.001
2176	FBgn0260745	NA	chr3R	-	11989209	11989328	11989209	11989325	11992071	11992143	2176	324395266428	15,19,6,15	65,118,151,11	2,2,2,0	152	149	0.00128157	0.0152013	0.955,0.953,0.978,0.965	0.97,0.983,0.987,1.0	-0.022
2177	FBgn0260745	NA	chr3R	-	11989209	11989523	11989209	11989325	11992071	11992143	2177	1580229815542060	15,19,6,15	514,674,729,80	2,2,2,0	347	149	0.0225534	0.137936	0.978,0.981,0.991,0.983	0.991,0.993,0.994,1.0	-0.011
2178	FBgn0260745	NA	chr3R	-	11989209	11989523	11989209	11989328	11992071	11992143	2178	1313198113211690	57,78,33,60	449,556,597,69	0,0,19,0	344	149	7.07776e-09	4.61588e-07	0.909,0.917,0.945,0.924	1.0,1.0,0.932,1.0	-0.059
2179	FBgn0260745	NA	chr3R	-	11989209	11989328	11989209	11989325	11992741	11992852	2179	91312538281272	112,114,76,119	232,396,484,50	45,42,68,10	152	149	0.00397223	0.0365483	0.889,0.915,0.914,0.913	0.835,0.902,0.875,0.831	0.047
2180	FBgn0260745	NA	chr3R	-	11989209	11989523	11989209	11989325	11992741	11992852	2180	2448351523143070	112,114,76,119	7729451077126	45,42,68,10	347	149	0.000849197	0.0109286	0.904,0.93,0.929,0.917	0.88,0.906,0.872,0.844	0.044
2181	FBgn0260745	NA	chr3R	-	11989209	11989523	11989209	11989328	11992741	11992852	2181	2181319820812700	646936595904	707827945115	167,278,352,39	344	149	0.650463	1	0.594,0.597,0.602,0.565	0.647,0.563,0.538,0.561	0.012
2182	FBgn0260745	NA	chr3R	-	11992741	11992874	11992741	11992852	11993248	11993315	2182	8931057756985	238394251323	254,291,370,33	77,135,87,8	171	149	0.816104	1	0.766,0.7,0.724,0.727	0.742,0.653,0.787,0.782	-0.012
2184	FBgn0001089	NA	chr2L	-	6005903	6006067	6005903	6006061	6006566	6006827	2184	1444173216841940	16,38,26,22	514,882,575,43	0,16,6,0	155	149	0.0755458	0.3067	0.989,0.978,0.984,0.988	1.0,0.981,0.989,1.0	-0.008
2185	FBgn0000808	NA	chrX	-	11987270	11987430	11987270	11987421	11987473	11987764	2185	2,20,4,6	30,39,33,13	0,1,0,0	28,22,27,5	158	149	9.24552e-09	5.68889e-07	0.059,0.326,0.103,0.303	0.0,0.041,0.0,0.0	0.187
2186	FBgn0051140	NA	chr3R	+	23965799	23966702	23965804	23966702	23963179	23963223	2186	742791638916	24,51,47,58	522,640,241,44	13,23,10,0	154	149	0.000245363	0.004392	0.968,0.938,0.929,0.939	0.975,0.964,0.959,1.0	-0.031
2187	FBgn0051140	NA	chr3R	+	23974151	23975678	23974349	23975678	23973353	23973554	2187	394485270433	109,87,103,92	345,311,151,20	104,139,68,15	347	149	0.00647442	0.0533395	0.608,0.705,0.53,0.669	0.588,0.49,0.488,0.364	0.146
2188	FBgn0010051	NA	chr3R	+	5527533	5527919	5527578	5527919	5517116	5517888	2188	72,31,78,111	23,44,33,55	20,55,20,3	25,7,0,0	194	149	0.0232283	0.139474	0.706,0.351,0.645,0.608	0.381,0.858,1.0,1.0	-0.232
2189	FBgn0270925	NA	chr3R	+	20016821	20017016	20016825	20017016	20014125	20016757	2189	0,0,4,0	0,2,1,0	0,0,0,0	3,1,0,0	153	149	1	1	NA,0.0,0.796,NA	0.0,0.0,NA,NA	0.398
2192	FBgn0041605	NA	chr3R	+	4295119	4295286	4295128	4295286	4284225	4284406	2192	914117310261283	345264315283	958,1084,513,79	159,275,88,6	158	149	0.000759308	0.00996718	0.714,0.807,0.754,0.81	0.85,0.788,0.846,0.925	-0.081
2193	FBgn0041605	NA	chr3R	+	4295119	4295286	4295128	4295286	4288071	4288083	2193	201307173257	29,83,47,123	217,224,97,15	45,64,22,18	158	149	0.597427	1	0.867,0.777,0.776,0.663	0.82,0.767,0.806,0.44	0.063
2194	FBgn0041605	NA	chr3R	+	4295119	4295286	4295128	4295286	4291737	4292072	2194	411524371599	641701550699	440,493,223,17	503,602,304,25	158	149	0.267639	0.671937	0.377,0.413,0.389,0.447	0.452,0.436,0.409,0.391	-0.015
2195	FBgn0041605	NA	chr3R	+	4297487	4304604	4302525	4304604	4295567	4295700	2195	2.64783e+19	97,114,73,112	2.56843e+18	72,61,92,8	5187	149	0.399185	0.852313	0.887,0.893,0.914,0.899	0.911,0.939,0.862,0.879	0
2196	FBgn0017429	NA	chr3L	-	8603264	8603849	8603264	8603822	8603905	8604149	2196	121137120149	8,0,0,0	52,103,82,0	0,1,0,0	176	149	1	1	0.928,1.0,1.0,1.0	1.0,0.989,1.0,NA	-0.014
2197	FBgn0017429	NA	chr3L	-	8603264	8603855	8603264	8603822	8603905	8604149	2197	179243189226	8,0,0,0	37,69,75,0	0,1,0,0	182	149	1	1	0.948,1.0,1.0,1.0	1.0,0.983,1.0,NA	-0.007
2198	FBgn0017429	NA	chr3L	-	8603264	8603855	8603264	8603849	8603905	8604149	2198	119157123137	61,51,54,60	5,30,18,0	20,64,25,0	155	149	1	1	0.652,0.747,0.686,0.687	0.194,0.311,0.409,NA	0.388
2201	FBgn0259216	NA	chr4	+	264485	264670	264527	264670	264351	264429	2201	19,20,25,52	2,0,4,15	26,29,15,0	0,1,3,0	191	149	1	1	0.881,1.0,0.83,0.73	1.0,0.958,0.796,NA	-0.058
2202	FBgn0003714	NA	chrX	-	2442312	2443665	2442312	2442732	2443733	2443976	2202	145161124176	454529461588	65,85,133,6	320,397,259,19	1082	149	0.765728	1	0.042,0.04,0.036,0.04	0.027,0.029,0.066,0.042	-0.002
2207	FBgn0037448	NA	chr3R	+	6478759	6479384	6478762	6479384	6478310	6478685	2207	2,16,0,2	0,1,4,6	0,0,0,0	0,0,3,0	152	149	1	1	1.0,0.94,0.0,0.246	NA,NA,0.0,NA	0.546
2209	FBgn0037448	NA	chr3R	+	6484689	6484773	6484736	6484773	6478762	6479384	2209	17,19,12,17	3,0,0,0	1,0,5,0	4,2,0,0	196	149	1	1	0.812,1.0,1.0,1.0	0.16,0.0,1.0,NA	0.566
2210	FBgn0037448	NA	chr3R	+	6484704	6484773	6484736	6484773	6478762	6479384	2210	9,3,9,12	3,0,0,0	1,0,3,0	4,2,0,0	181	149	1	1	0.712,1.0,1.0,1.0	0.171,0.0,1.0,NA	0.538
2211	FBgn0031698	NA	chr2L	-	5324725	5324909	5324725	5324906	5325951	5326683	2211	174163129156	6,28,19,14	109,86,46,8	1,15,13,0	152	149	0.966016	1	0.966,0.851,0.869,0.916	0.991,0.849,0.776,1.0	-0.003
2213	FBgn0037720	NA	chr3R	+	9622469	9622774	9622472	9622774	9621518	9622417	2213	31,28,13,25	77,110,45,95	19,24,26,0	35,45,41,3	152	149	0.127938	0.437342	0.283,0.2,0.221,0.205	0.347,0.343,0.383,0.0	-0.041
2214	FBgn0051145	NA	chr3R	-	23668218	23668467	23668218	23668340	23669586	23669659	2214	99,170,164,97	67,69,52,115	34,60,29,14	32,40,20,4	276	149	0.59604	1	0.444,0.571,0.63,0.313	0.365,0.447,0.439,0.654	0.013
2215	FBgn0038744	NA	chr3R	+	19892516	19894015	19892532	19894015	19890847	19891254	2215	21,40,42,43	9,4,19,19	8,15,12,5	0,5,1,0	165	149	0.0128777	0.0895979	0.678,0.9,0.666,0.671	1.0,0.73,0.916,1.0	-0.183
2218	FBgn0038744	NA	chr3R	+	19897744	19898194	19897762	19898194	19897380	19897651	2218	175232248276	6,0,13,2	68,76,106,8	9,2,4,0	167	149	0.045853	0.222376	0.963,1.0,0.945,0.992	0.871,0.971,0.959,1.0	0.025
2219	FBgn0028704	NA	chr2L	-	9722760	9722954	9722760	9722942	9727027	9727256	2219	168296156299	156144153189	127,183,97,2	92,138,83,1	161	149	0.719112	1	0.499,0.655,0.485,0.594	0.561,0.551,0.52,0.649	-0.012
2220	FBgn0028704	NA	chr2L	-	9742374	9744230	9742374	9744226	9746433	9746495	2220	218236139266	18,43,10,12	201,179,111,22	24,26,4,6	153	149	0.443359	0.886129	0.922,0.842,0.931,0.956	0.891,0.87,0.964,0.781	0.036
2221	FBgn0031099	NA	chrX	-	20255131	20255714	20255131	20255672	20255763	20256032	2221	46,41,50,61	219317313370	36,39,34,0	119,193,143,22	191	149	0.14955	0.481938	0.141,0.092,0.111,0.114	0.191,0.136,0.156,0.0	-0.006
2222	FBgn0028540	NA	chr2L	-	13774339	13775185	13774339	13775047	13775254	13775406	2222	72,78,84,98	227237274237	50,70,46,11	108,167,137,11	287	149	0.168651	0.516445	0.141,0.146,0.137,0.177	0.194,0.179,0.148,0.342	-0.066
2223	FBgn0031758	NA	chr2L	+	5970628	5971025	5970638	5971025	5969858	5970559	2223	68,94,78,76	8,8,3,2	41,48,25,7	0,4,0,0	159	149	0.00364675	0.0338701	0.888,0.917,0.961,0.973	1.0,0.918,1.0,1.0	-0.045
2226	FBgn0037339	NA	chr3R	-	5562964	5563372	5562964	5563345	5563541	5563652	2226	143187183188	275272252324	98,114,70,10	79,124,82,2	176	149	0.0227689	0.138256	0.306,0.368,0.381,0.329	0.512,0.438,0.42,0.809	-0.199
2227	FBgn0035028	NA	chr2R	+	24577152	24577299	24577175	24577299	24576565	24577107	2227	167168114153	487713658767	70,59,71,6	382,495,446,41	172	149	0.000263327	0.0046711	0.229,0.17,0.13,0.147	0.137,0.094,0.121,0.113	0.053
2229	FBgn0032429	NA	chr2L	-	12426899	12427387	12426899	12427369	12427468	12427709	2229	3418472643474440	32,25,37,56	234734282514230	19,33,18,0	167	149	0.707981	1	0.99,0.994,0.991,0.986	0.991,0.989,0.992,1.0	-0.003
2230	FBgn0262730	NA	chrX	+	6229845	6229984	6229848	6229984	6229370	6229790	2230	162163158188	696761546831	108,114,63,2	459,426,282,34	152	149	0.671786	1	0.186,0.174,0.221,0.182	0.187,0.208,0.18,0.055	0.033
2232	FBgn0004237	NA	chr3R	-	13656845	13658297	13656845	13657125	13658461	13658564	2232	2.45003e+19	179,166,91,138	1.59732e+18	157,161,193,9	1321	149	3.86313e-10	3.30717e-08	0.939,0.953,0.971,0.963	0.92,0.939,0.903,0.956	0.027
2233	FBgn0260486	NA	chr2L	-	7477181	7478792	7477181	7478783	7478850	7480323	2233	458450427478	43,54,26,62	239,373,204,19	17,20,23,0	158	149	0.0309026	0.17044	0.909,0.887,0.939,0.879	0.93,0.946,0.893,1.0	-0.039
2234	FBgn0260486	NA	chr2L	-	7478850	7480326	7478850	7480323	7480560	7480896	2234	298365254362	92147111205	197,254,127,46	37,46,41,6	152	149	1.88145e-06	6.27896e-05	0.76,0.709,0.692,0.634	0.839,0.844,0.752,0.883	-0.131
2235	FBgn0067864	NA	chr3L	+	1798981	1800699	1799009	1800699	1798802	1798923	2235	99,130,82,131	63,30,24,46	61,83,81,3	12,21,26,0	177	149	0.144788	0.475148	0.569,0.785,0.742,0.706	0.811,0.769,0.724,1.0	-0.126
2236	FBgn0030706	NA	chrX	+	15919740	15920570	15919743	15920570	15919528	15919686	2236	136247209221	7799418061091	134,170,116,23	721,952,580,61	152	149	0.376694	0.824123	0.146,0.205,0.203,0.166	0.154,0.149,0.164,0.27	-0.004
2237	FBgn0260749	NA	chr2L	-	10273965	10274105	10273965	10274090	10274164	10274868	2237	463694538579	98,158,92,162	329,514,362,9	46,111,66,4	164	149	0.252162	0.653527	0.811,0.8,0.842,0.765	0.867,0.808,0.833,0.672	0.01
2238	FBgn0260749	NA	chr2L	-	10275126	10275387	10275126	10275384	10275448	10275629	2238	487542440497	126115111163	299,347,214,30	75,118,98,3	152	149	0.374045	0.823453	0.791,0.822,0.795,0.749	0.796,0.742,0.682,0.907	0.007
2239	FBgn0052549	NA	chrX	-	18408517	18408942	18408517	18408859	18409049	18409178	2239	64,82,35,86	64,47,55,48	36,47,21,1	61,42,34,0	232	149	0.510542	0.946358	0.391,0.528,0.29,0.535	0.275,0.418,0.284,1.0	-0.058
2240	FBgn0052549	NA	chrX	-	18408517	18408942	18408517	18408859	18409883	18410144	2240	64,77,41,89	316535379447	36,47,21,1	245,320,198,20	232	149	0.13247	0.447748	0.115,0.085,0.065,0.113	0.086,0.086,0.064,0.031	0.028
2242	FBgn0031077	NA	chrX	-	19863825	19864662	19863825	19864658	19864727	19865009	2242	35,69,48,89	55,57,64,69	26,21,28,6	38,39,16,6	153	149	0.699367	1	0.383,0.541,0.422,0.557	0.4,0.344,0.63,0.493	0.009
2243	FBgn0034534	NA	chr2R	+	20641165	20641668	20641180	20641668	20640975	20641118	2243	143184119217	662881809764	106,154,115,3	503,735,482,48	164	149	0.826345	1	0.164,0.159,0.118,0.205	0.161,0.16,0.178,0.054	0.023
2247	FBgn0039347	NA	chr3R	+	25620045	25620679	25620048	25620679	25618413	25619981	2247	0,8,2,2	0,0,4,2	3,2,4,0	2,0,0,0	152	149	1	1	NA,1.0,0.329,0.495	0.595,1.0,1.0,NA	-0.257
2248	FBgn0037109	NA	chr3L	-	21628324	21629913	21628324	21629908	21630932	21632839	2248	54,91,103,76	156222177143	43,72,56,8	109,109,48,9	154	149	0.0651374	0.278879	0.251,0.284,0.36,0.34	0.276,0.39,0.53,0.462	-0.106
2251	FBgn0032938	NA	chr2L	+	21277196	21278429	21277229	21278429	21275723	21275806	2251	117,138,81,84	20,19,3,13	51,54,21,0	5,4,0,0	182	149	1	1	0.827,0.856,0.957,0.841	0.893,0.917,1.0,NA	-0.066
2252	FBgn0032938	NA	chr2L	+	21277196	21278429	21277277	21278429	21275723	21275806	2252	229247153155	38,44,33,42	92,107,61,0	13,20,16,4	230	149	0.314522	0.74462	0.796,0.784,0.75,0.705	0.821,0.776,0.712,0.0	0.181
2253	FBgn0032938	NA	chr2L	+	21277229	21278429	21277277	21278429	21275723	21275806	2253	132,128,75,84	38,44,33,42	46,57,40,0	13,20,16,4	197	149	0.451002	0.890723	0.724,0.688,0.632,0.602	0.728,0.683,0.654,0.0	0.145
2254	FBgn0037182	NA	chr3L	-	22716055	22716205	22716055	22716202	22716297	22716414	2254	141181184215	404660640538	97,141,100,4	305,392,246,26	152	149	0.722936	1	0.255,0.212,0.22,0.281	0.238,0.261,0.285,0.131	0.013
2255	FBgn0037182	NA	chr3L	-	22716055	22716205	22716055	22716202	22716568	22716892	2255	97103141105	36,42,15,35	57,79,69,4	3,9,19,0	152	149	0.00558109	0.0471638	0.725,0.706,0.902,0.746	0.949,0.896,0.781,1.0	-0.137
2256	FBgn0037182	NA	chr3L	-	22716970	22717080	22716970	22717066	22717193	22717276	2256	268325273280	16,2,12,28	160,203,121,10	16,7,1,0	163	149	0.601452	1	0.939,0.993,0.954,0.901	0.901,0.964,0.991,1.0	-0.017
2258	FBgn0026250	NA	chr3R	+	18274825	18275141	18274866	18275141	18274664	18274756	2258	134156168209	2546362630483410	104,123,100,3	152425691548148	190	149	0.501707	0.942741	0.04,0.033,0.041,0.046	0.051,0.036,0.048,0.016	0.002
2262	FBgn0265194	NA	chr2R	-	15306877	15307298	15306877	15307154	15308841	15308997	2262	57,69,51,82	15,3,4,25	27,18,18,0	4,8,1,0	293	149	1	1	0.659,0.921,0.866,0.625	0.774,0.534,0.902,NA	0.031
2263	FBgn0265194	NA	chr2R	-	15306877	15307298	15306877	15307154	15309195	15309368	2263	65,75,83,96	65,111,71,73	34,21,16,0	87,85,39,0	293	149	1	1	0.337,0.256,0.373,0.401	0.166,0.112,0.173,NA	0.191
2264	FBgn0037087	NA	chr3L	+	21493419	21493907	21493446	21493907	21493247	21493355	2264	82311229921086	0,0,8,2	405,550,577,61	0,5,0,0	176	149	1	1	1.0,1.0,0.991,0.998	1.0,0.989,1.0,1.0	0
2265	FBgn0019624	NA	chr3R	+	11819706	11820299	11819710	11820299	11819598	11819644	2265	85,116,71,91	1686234820072030	65,89,72,13	132017451158133	153	149	0.0672506	0.282761	0.047,0.046,0.033,0.042	0.046,0.047,0.057,0.087	-0.017
2266	FBgn0031990	NA	chr2L	-	8134841	8135617	8134841	8135614	8135673	8136092	2266	92012661097988	34,56,38,60	362,552,418,46	22,66,42,12	152	149	1.32216e-07	6.34962e-06	0.964,0.957,0.966,0.942	0.942,0.891,0.907,0.79	0.075
2269	FBgn0034180	NA	chr2R	-	17010052	17010194	17010052	17010173	17010262	17010535	2269	223273211292	107510949271149	152,170,141,16	594,855,531,54	170	149	0.8638	1	0.154,0.179,0.166,0.182	0.183,0.148,0.189,0.206	-0.011
2270	FBgn0034180	NA	chr2R	-	17011951	17012774	17011951	17012708	17013284	17013481	2270	610809501842	98,67,86,92	346,473,297,14	69,51,45,7	215	149	0.204946	0.578964	0.812,0.893,0.801,0.864	0.777,0.865,0.821,0.581	0.082
2271	FBgn0259228	NA	chrX	-	6787095	6787266	6787095	6787248	6787350	6787520	2271	43,39,26,37	155301214235	13,23,18,2	140,196,91,13	167	149	0.146972	0.478328	0.198,0.104,0.098,0.123	0.077,0.095,0.15,0.121	0.02
2272	FBgn0003380	NA	chrX	-	17940719	17941160	17940719	17941157	17942781	17942972	2272	134141152164	136,103,91,176	78,157,62,1	109,112,78,13	152	149	0.0996928	0.370368	0.491,0.573,0.621,0.477	0.412,0.579,0.438,0.07	0.166
2274	FBgn0038787	NA	chr3R	-	20324273	20326228	20324273	20326152	20326315	20326798	2274	271482317451	570732542767	225,251,210,20	458,520,344,71	225	149	0.132573	0.447748	0.239,0.304,0.279,0.28	0.245,0.242,0.288,0.157	0.042
2275	FBgn0031250	NA	chr2L	-	357422	357766	357422	357748	357815	357874	2275	104128137154	17,60,41,26	60,54,63,9	12,19,20,0	167	149	0.798825	1	0.845,0.656,0.749,0.841	0.817,0.717,0.738,1.0	-0.045
2276	FBgn0010288	NA	chr2L	-	2213414	2213557	2213414	2213548	2213615	2213756	2276	6843827975748650	2,13,5,10	419257054291410	6,4,4,4	158	149	1	1	1.0,0.998,0.999,0.999	0.998,0.999,0.999,0.99	0.003
2277	FBgn0036249	NA	chr3L	+	12120642	12121185	12120654	12121185	12120018	12120588	2277	41,55,21,66	219297206326	20,36,10,4	120,242,136,17	161	149	0.116121	0.410488	0.148,0.146,0.086,0.158	0.134,0.121,0.064,0.179	0.01
2278	FBgn0004611	NA	chr2L	+	344023	344489	344038	344489	342865	343729	2278	122198131164	10,6,14,3	116,116,44,21	0,9,10,0	164	149	0.789654	1	0.917,0.968,0.895,0.98	1.0,0.921,0.8,1.0	0.01
2279	FBgn0004611	NA	chr2L	+	344023	344489	344041	344489	342865	343729	2279	125207145173	279300240319	119,127,47,21	202,202,162,14	167	149	0.885643	1	0.286,0.381,0.35,0.326	0.345,0.359,0.206,0.572	-0.035
2280	FBgn0004611	NA	chr2L	+	344038	344489	344041	344489	342865	343729	2280	13,15,28,12	279300240319	3,20,13,0	202,202,162,14	152	149	0.972511	1	0.044,0.047,0.103,0.036	0.014,0.088,0.073,0.0	0.014
2281	FBgn0004611	NA	chr2L	+	344554	344947	344575	344947	344023	344489	2281	235245247352	458543410613	156,228,165,32	277,277,132,15	170	149	0.00408385	0.0370557	0.31,0.283,0.346,0.335	0.33,0.419,0.523,0.652	-0.162
2282	FBgn0025702	NA	chr3L	+	22281231	22281783	22281678	22281783	22279613	22279936	2282	4041468736814920	156166228231	319038842555281	92,175,89,16	596	149	0.0563065	0.251971	0.866,0.876,0.801,0.842	0.897,0.847,0.878,0.814	-0.013
2283	FBgn0025702	NA	chr3L	+	22281231	22281783	22281234	22281783	22280158	22280317	2283	402468451458	179194156176	253,333,230,28	86,142,93,16	152	149	0.93609	1	0.688,0.703,0.739,0.718	0.743,0.697,0.708,0.632	0.017
2284	FBgn0025702	NA	chr3L	+	22281231	22281783	22281678	22281783	22280158	22280317	2284	4032478638654900	33,55,75,82	317139432605269	20,23,44,0	596	149	0.000783293	0.0102139	0.968,0.956,0.928,0.937	0.975,0.977,0.937,1.0	-0.025
2285	FBgn0025702	NA	chr3L	+	22281234	22281783	22281678	22281783	22280158	22280317	2285	3809451235704620	33,55,75,82	300437522468257	20,23,44,0	593	149	0.000585081	0.00847077	0.967,0.954,0.923,0.934	0.974,0.976,0.934,1.0	-0.026
2286	FBgn0052817	NA	chrX	+	479581	479945	479629	479945	479430	479509	2286	2,7,11,7	23,19,38,24	10,19,13,0	20,10,34,0	197	149	1	1	0.062,0.218,0.18,0.181	0.274,0.59,0.224,NA	-0.202
2287	FBgn0033054	NA	chr2R	-	6038070	6038446	6038070	6038407	6040081	6040334	2287	754881892974	7,4,21,1	692,818,608,41	11,6,3,0	188	149	0.752584	1	0.988,0.994,0.971,0.999	0.98,0.991,0.994,1.0	-0.003
2288	FBgn0004901	NA	chr3R	-	7909597	7911616	7909597	7911613	7911693	7911779	2288	159217197214	12,67,36,41	51,73,61,0	9,15,8,0	152	149	1	1	0.929,0.76,0.843,0.837	0.847,0.827,0.882,NA	-0.01
2289	FBgn0083956	NA	chrX	+	21136020	21136676	21136023	21136676	21135625	21135963	2289	1,0,0,2	2,5,4,6	0,0,0,0	0,6,0,0	152	149	1	1	0.329,0.0,0.0,0.246	NA,0.0,NA,NA	0.144
2291	FBgn0036991	NA	chr3L	+	20437246	20437875	20437253	20437875	20436526	20437112	2291	84,88,68,79	159215226190	53,84,47,0	111,123,79,9	156	149	0.659691	1	0.335,0.281,0.223,0.284	0.313,0.395,0.362,0.0	0.013
2292	FBgn0023388	NA	chr2L	-	21138112	21138361	21138112	21138358	21138711	21139602	2292	672748862886	5,13,15,16	543,587,419,54	4,4,6,0	152	149	0.0660006	0.279474	0.992,0.983,0.983,0.982	0.993,0.993,0.986,1.0	-0.008
2294	FBgn0003888	NA	chr2R	+	24310892	24311137	24310895	24311137	24310721	24310830	2294	2835293224493090	1548193315721980	90913911194104	522,1000,736,95	152	149	0.405225	0.855186	0.642,0.598,0.604,0.605	0.631,0.577,0.614,0.518	0.027
2295	FBgn0031281	NA	chr2L	-	815274	815421	815274	815412	815474	815950	2295	163178147166	10,11,19,12	103,86,88,1	9,12,11,0	158	149	0.23957	0.640046	0.939,0.938,0.879,0.929	0.915,0.871,0.883,1.0	0.004
2296	FBgn0002121	NA	chr2L	-	19879	20020	19879	20015	21065	21376	2296	60,129,67,76	10,11,7,21	49,30,22,2	12,14,0,0	154	149	0.548076	0.980318	0.853,0.919,0.903,0.778	0.798,0.675,1.0,1.0	-0.005
2297	FBgn0264446	NA	chrX	+	1902538	1903733	1902552	1903733	1902027	1902491	2297	0,0,3,0	0,0,0,0	0,2,2,0	0,2,0,0	163	149	1	1	NA,NA,1.0,NA	NA,0.478,1.0,NA	0.261
2298	FBgn0037060	NA	chr3L	+	21212226	21212388	21212229	21212388	21212049	21212158	2298	533608545628	34,113,42,98	415,473,401,29	58,94,56,10	152	149	0.0252969	0.148685	0.939,0.841,0.927,0.863	0.875,0.831,0.875,0.74	0.062
2299	FBgn0031257	NA	chr2L	+	457614	458745	457627	458745	457399	457562	2299	96,93,61,90	360451368460	55,75,38,8	219,340,270,20	162	149	0.990535	1	0.197,0.159,0.132,0.153	0.188,0.169,0.115,0.269	-0.025
2300	FBgn0000318	NA	chr2L	+	5520286	5520545	5520301	5520545	5520134	5520235	2300	88,102,82,89	0,0,1,2	56,101,27,2	4,1,2,0	164	149	0.466423	0.905707	1.0,1.0,0.987,0.976	0.927,0.989,0.925,1.0	0.03
2301	FBgn0029761	NA	chrX	+	5399531	5401123	5399659	5401123	5398589	5398762	2301	623920593850	65,65,50,63	514,564,422,34	39,39,30,5	277	149	0.449332	0.890723	0.838,0.884,0.864,0.879	0.876,0.886,0.883,0.785	0.009
2302	FBgn0029761	NA	chrX	+	5399531	5401123	5399693	5401123	5398589	5398762	2302	77211247041003	8,35,10,37	647,716,510,43	17,14,36,8	311	149	0.0208265	0.12977	0.979,0.939,0.971,0.929	0.948,0.961,0.872,0.72	0.079
2303	FBgn0029761	NA	chrX	+	5399659	5401123	5399693	5401123	5398589	5398762	2303	214269161216	8,35,10,37	172,191,118,14	17,14,36,8	183	149	0.0820687	0.325137	0.956,0.862,0.929,0.826	0.892,0.917,0.727,0.588	0.112
2304	FBgn0029761	NA	chrX	+	5399693	5405138	5403339	5405138	5398589	5398762	2304	8.77411e+17	1,4,2,32	9390105146812630	1,4,4,0	3795	149	0.0014611	0.0172218	0.997,0.991,0.994,0.935	0.997,0.99,0.985,1.0	-0.014
2305	FBgn0039187	NA	chr3R	+	24350726	24352351	24352052	24352351	24349889	24350235	2305	771926841879	266332228308	717,669,415,57	114,121,89,11	1475	149	4.60747e-09	3.24004e-07	0.226,0.22,0.271,0.224	0.389,0.358,0.32,0.344	-0.117
2306	FBgn0085408	NA	chr2R	+	14315033	14315533	14315236	14315533	14308141	14308293	2306	12,1,10,4	10,21,16,17	4,0,0,0	14,10,2,0	352	149	1	1	0.337,0.02,0.209,0.091	0.108,0.0,0.0,NA	0.128
2308	FBgn0026084	NA	chrX	+	4110151	4110636	4110162	4110636	4109896	4110010	2308	3.31184e+19	26,36,44,52	1.95173e+18	41,29,28,4	160	149	1	1	0.999,0.999,0.999,0.999	0.998,0.999,0.999,0.998	0.001
2309	FBgn0004368	NA	chrX	+	4954116	4954624	4954134	4954624	4953492	4953621	2309	198271188254	42,89,75,73	109,130,96,10	13,39,17,0	167	149	0.0150417	0.101385	0.808,0.731,0.691,0.756	0.882,0.748,0.834,1.0	-0.12
2310	FBgn0039889	NA	chr4	-	178777	178880	178777	178836	178936	179034	2310	620860850798	51,75,96,67	326,662,373,28	58,69,55,0	193	149	0.0540483	0.245776	0.904,0.899,0.872,0.902	0.813,0.881,0.84,1.0	0.011
2311	FBgn0082582	NA	chr3R	+	30533095	30533507	30533118	30533507	30532606	30532644	2311	4,5,8,14	26,34,20,31	3,5,8,0	25,12,7,0	172	149	1	1	0.118,0.113,0.257,0.281	0.094,0.265,0.497,NA	-0.093
2312	FBgn0082582	NA	chr3R	+	30533095	30533507	30533118	30533507	30532836	30532982	2312	2,5,8,14	11,10,7,14	3,5,8,0	16,6,1,0	172	149	1	1	0.136,0.302,0.497,0.464	0.14,0.419,0.874,NA	-0.128
2314	FBgn0029791	NA	chrX	+	5707556	5707934	5707560	5707934	5707372	5707500	2314	203314251340	42,112,40,79	50,72,152,1	22,39,40,8	153	149	0.034032	0.180617	0.825,0.732,0.859,0.807	0.689,0.643,0.787,0.109	0.249
2315	FBgn0035944	NA	chr3L	+	8967565	8968114	8967580	8968114	8967281	8967516	2315	546568647637	629639692552	276,439,342,36	271,451,305,12	164	149	0.191173	0.556833	0.441,0.447,0.459,0.512	0.481,0.469,0.505,0.732	-0.082
2316	FBgn0052813	NA	chrX	+	1390248	1392843	1390275	1392843	1389600	1390057	2316	39,52,22,37	168193179218	31,48,33,8	87,141,100,15	176	149	0.000493243	0.00730223	0.164,0.186,0.094,0.126	0.232,0.224,0.218,0.311	-0.104
2317	FBgn0001149	NA	chr3R	-	12367816	12368593	12367816	12368575	12369202	12369268	2317	117112103107	4685622045146140	38,47,61,4	250034272875288	167	149	0.0544979	0.246681	0.022,0.016,0.02,0.015	0.013,0.012,0.019,0.012	0.004
2318	FBgn0019660	NA	chrX	+	11579348	11579399	11579385	11579399	11579064	11579124	2318	82,109,67,72	2,2,5,0	42,150,82,12	6,2,6,4	186	149	0.0148188	0.100615	0.97,0.978,0.915,1.0	0.849,0.984,0.916,0.706	0.102
2319	FBgn0036415	NA	chr3L	+	14218344	14218974	14218382	14218974	14218203	14218290	2319	2,7,0,0	8,0,1,2	4,2,2,0	0,6,2,0	187	149	1	1	0.166,1.0,0.0,0.0	1.0,0.21,0.443,NA	-0.26
2320	FBgn0024987	NA	chrX	+	1371873	1372022	1371914	1372022	1371450	1371774	2320	159139132134	582746608843	90,166,118,5	438,596,358,30	190	149	0.0233673	0.139849	0.176,0.127,0.145,0.111	0.139,0.179,0.205,0.116	-0.02
2321	FBgn0020620	NA	chr2R	-	13985989	13986095	13985989	13986044	13988372	13988437	2321	341483324363	12,0,4,2	293,281,210,17	0,2,16,0	200	149	0.121324	0.425064	0.955,1.0,0.984,0.993	1.0,0.991,0.907,1.0	0.008
2322	FBgn0029728	NA	chrX	-	4798570	4799881	4798570	4799878	4799939	4800647	2322	0,0,0,2	4,0,0,3	0,0,2,0	8,0,0,0	152	149	1	1	0.0,NA,NA,0.395	0.0,NA,1.0,NA	-0.302
2323	FBgn0031066	NA	chrX	-	19740536	19741202	19740536	19741168	19744261	19744335	2323	2617296727173260	1696220517492130	198823661713232	1041,1307,878,94	183	149	0.000432739	0.00676241	0.557,0.523,0.558,0.555	0.609,0.596,0.614,0.668	-0.074
2324	FBgn0000179	NA	chrX	+	4482130	4482384	4482133	4482384	4478353	4478430	2324	380414375384	32,5,28,30	212,285,211,15	21,18,2,8	152	149	0.572958	1	0.921,0.988,0.929,0.926	0.908,0.939,0.99,0.648	0.07
2325	FBgn0000179	NA	chrX	+	4482130	4482384	4482139	4482384	4478353	4478430	2325	388433387420	30,85,43,74	226,304,214,17	52,74,12,1	158	149	0.482177	0.919967	0.924,0.828,0.895,0.843	0.804,0.795,0.944,0.941	0.002
2326	FBgn0000179	NA	chrX	+	4482133	4482384	4482139	4482384	4478353	4478430	2326	40,24,40,66	30,85,43,74	35,37,5,10	52,74,12,1	155	149	0.778945	1	0.562,0.213,0.472,0.462	0.393,0.325,0.286,0.906	-0.05
2327	FBgn0043456	NA	chr2L	+	10007251	10007341	10007254	10007341	10006907	10007178	2327	525683492507	1198163613971560	336,426,282,28	794,981,610,89	152	149	0.18518	0.546657	0.3,0.29,0.257,0.241	0.293,0.299,0.312,0.236	-0.013
2329	FBgn0046222	NA	chr3R	+	5660911	5661248	5660924	5661248	5660634	5660825	2329	780998639984	2,7,8,11	540,645,406,43	0,6,9,0	162	149	0.950749	1	0.997,0.992,0.987,0.988	1.0,0.99,0.976,1.0	-0.001
2330	FBgn0037375	NA	chr3R	+	5785429	5786067	5785441	5786067	5785112	5785381	2330	161127109221	346378265388	176,148,170,15	219,277,188,24	161	149	0.000185344	0.00361329	0.301,0.237,0.276,0.345	0.427,0.331,0.456,0.366	-0.105
2331	FBgn0031738	NA	chr2L	-	5799117	5799411	5799117	5799277	5800043	5800173	2331	203257194223	95109113126	109,78,68,6	73,93,61,1	283	149	0.19443	0.562162	0.529,0.554,0.475,0.482	0.44,0.306,0.37,0.76	0.041
2332	FBgn0037384	NA	chr3R	+	5825032	5825444	5825035	5825444	5824614	5824975	2332	42,63,32,42	48,61,66,40	57,43,15,0	33,70,49,13	152	149	0.157493	0.494582	0.462,0.503,0.322,0.507	0.629,0.376,0.231,0.0	0.14
2333	FBgn0037384	NA	chr3R	+	5825032	5825444	5825056	5825444	5824614	5824975	2333	86,113,90,73	22,19,38,49	90,93,27,5	24,33,15,0	173	149	0.828526	1	0.771,0.837,0.671,0.562	0.764,0.708,0.608,1.0	-0.06
2334	FBgn0037384	NA	chr3R	+	5825035	5825444	5825056	5825444	5824614	5824975	2334	92,111,124,71	22,19,38,49	66,120,61,18	24,33,15,0	170	149	0.374984	0.823453	0.786,0.837,0.741,0.559	0.707,0.761,0.781,1.0	-0.082
2335	FBgn0261602	NA	chr3L	+	2587575	2587890	2587750	2587890	2587455	2587513	2335	5091649456046520	3651448838254610	334540532927310	202226501947218	324	149	0.336986	0.777872	0.391,0.4,0.403,0.394	0.432,0.413,0.409,0.395	-0.015
2336	FBgn0004370	NA	chrX	+	11623752	11624216	11623829	11624216	11622014	11622185	2336	129184158215	15,1,4,6	106,54,39,13	0,4,0,0	226	149	0.00351499	0.0331149	0.85,0.992,0.963,0.959	1.0,0.899,1.0,1.0	-0.034
2338	FBgn0037443	NA	chr3R	-	6391304	6392742	6391304	6391988	6392879	6392959	2338	1222161515241440	463693533523	568,835,502,55	205,346,271,41	903	149	0.0610338	0.267166	0.303,0.278,0.321,0.314	0.314,0.285,0.234,0.181	0.05
2339	FBgn0037443	NA	chr3R	-	6391304	6392742	6391304	6391988	6393731	6393911	2339	1379178116671680	314353307348	645,901,546,75	162,196,113,18	903	149	0.262112	0.665439	0.42,0.454,0.473,0.444	0.396,0.431,0.444,0.407	0.028
2341	FBgn0027378	NA	chr3R	-	15276439	15277570	15276439	15277555	15277613	15277729	2341	57,41,29,50	561667541667	27,37,22,2	312,462,296,20	164	149	0.610475	1	0.085,0.053,0.046,0.064	0.073,0.068,0.063,0.083	-0.01
2342	FBgn0037299	NA	chr3R	+	5227323	5227526	5227372	5227526	5226157	5226978	2342	405528440495	13,14,9,9	217,336,201,31	0,12,1,0	198	149	0.0605325	0.266046	0.959,0.966,0.974,0.976	1.0,0.955,0.993,1.0	-0.018
2343	FBgn0032433	NA	chr2L	-	12444168	12444542	12444168	12444530	12445679	12445924	2343	1,0,0,12	18,35,36,24	0,12,2,0	21,25,9,0	161	149	1	1	0.049,0.0,0.0,0.316	0.0,0.308,0.171,NA	-0.068
2344	FBgn0003415	NA	chr3L	-	21001342	21001926	21001342	21001875	21002016	21002197	2344	10059528221169	0,0,4,11	476,418,357,35	2,0,0,0	200	149	1	1	1.0,1.0,0.994,0.988	0.994,1.0,1.0,1.0	-0.003
2345	FBgn0262975	NA	chr3R	-	23220416	23220896	23220416	23220643	23221845	23221961	2345	234311243261	321449309326	111,187,111,27	171,168,102,12	402	149	0.0703104	0.291455	0.213,0.204,0.226,0.229	0.194,0.292,0.287,0.455	-0.089
2347	FBgn0030897	NA	chrX	+	18161012	18161292	18161058	18161292	18155368	18155732	2347	225297266432	4,28,10,21	234,235,125,24	5,5,5,0	195	149	0.00154785	0.0179277	0.977,0.89,0.953,0.94	0.973,0.973,0.95,1.0	-0.034
2348	FBgn0023517	NA	chrX	-	1872399	1872906	1872399	1872903	1872972	1873565	2348	752907738946	184,174,91,139	392,627,427,58	62,102,76,4	152	149	0.416707	0.865315	0.8,0.836,0.888,0.87	0.861,0.858,0.846,0.934	-0.026
2350	FBgn0034914	NA	chr2R	+	23846106	23847024	23846127	23847024	23845765	23845940	2350	544566447496	3514453742624500	292,288,271,38	184223561847183	170	149	0.038011	0.197477	0.119,0.099,0.084,0.088	0.122,0.097,0.114,0.154	-0.024
2351	FBgn0025631	NA	chrX	-	2044291	2045949	2044291	2045947	2046015	2046983	2351	95812311167985	7691118989863	392,616,408,47	267,623,417,44	151	149	0.617597	1	0.551,0.521,0.538,0.53	0.592,0.494,0.491,0.513	0.013
2352	FBgn0263391	NA	chr2R	-	19397334	19398805	19397334	19398799	19399025	19399093	2352	1373179015681650	257267235360	1122,1507,785,82	108,222,120,4	155	149	0.00100116	0.012398	0.837,0.866,0.865,0.815	0.909,0.867,0.863,0.952	-0.052
2353	FBgn0263391	NA	chr2R	-	19406899	19407319	19406899	19407156	19407840	19407912	2353	12,11,10,19	0,0,0,0	16,14,9,0	0,2,0,0	312	149	1	1	1.0,1.0,1.0,1.0	1.0,0.77,1.0,NA	0.077
2354	FBgn0013810	NA	chr2L	+	17520241	17520614	17520364	17520614	17518568	17519945	2354	21,18,10,21	0,8,0,0	10,23,5,0	0,0,0,0	272	149	1	1	1.0,0.552,1.0,1.0	1.0,1.0,1.0,NA	-0.112
2355	FBgn0040958	NA	chr2L	-	8394509	8394804	8394509	8394798	8394871	8394913	2355	0,6,29,0	0,0,0,0	0,17,10,2	0,1,0,0	155	149	1	1	NA,1.0,1.0,NA	NA,0.942,1.0,1.0	0.019
2356	FBgn0031756	NA	chr2L	-	5965390	5967565	5965390	5967562	5967614	5967752	2356	15,16,3,20	2,5,10,0	4,14,2,0	0,0,0,0	152	149	1	1	0.88,0.758,0.227,1.0	1.0,1.0,1.0,NA	-0.284
2357	FBgn0029526	NA	chrX	-	481232	481562	481232	481512	481601	481826	2357	12,20,10,16	82,95,62,78	15,24,22,0	53,77,56,1	199	149	0.0365321	0.192331	0.099,0.136,0.108,0.133	0.175,0.189,0.227,0.0	-0.029
2359	FBgn0032901	NA	chr2L	-	20876586	20876616	20876586	20876613	20876911	20877083	2359	19,27,11,29	4,4,0,0	28,37,37,0	0,4,0,0	152	149	1	1	0.823,0.869,1.0,1.0	1.0,0.901,1.0,NA	-0.044
2360	FBgn0032901	NA	chr2L	-	20916904	20917142	20916904	20917120	20918798	20918931	2360	124178128188	107153131123	71,89,59,18	52,51,36,6	171	149	0.0511939	0.237293	0.502,0.503,0.46,0.571	0.543,0.603,0.588,0.723	-0.105
2362	FBgn0025390	NA	chrX	-	1552610	1554563	1552610	1552736	1554667	1557593	2362	437551490615	7,10,5,24	266,428,338,35	4,11,2,1	1976	149	0.317547	0.747291	0.825,0.806,0.881,0.659	0.834,0.746,0.927,0.725	-0.015
2363	FBgn0035656	NA	chr3L	-	5967544	5968596	5967544	5968593	5968813	5969074	2363	402628700518	339339484384	142,235,203,14	123,183,124,11	152	149	0.535192	0.972134	0.538,0.645,0.586,0.569	0.531,0.557,0.616,0.555	0.02
2364	FBgn0034420	NA	chr2R	+	19170617	19171161	19170685	19171161	19164142	19164175	2364	106135149123	202280216217	42,65,32,2	94,194,105,19	217	149	0.000913036	0.0115985	0.265,0.249,0.321,0.28	0.235,0.187,0.173,0.067	0.113
2365	FBgn0034420	NA	chr2R	+	19170617	19171161	19170685	19171161	19165163	19165528	2365	106135149123	21,32,12,50	42,65,32,2	6,23,16,0	217	149	0.53462	0.971991	0.776,0.743,0.895,0.628	0.828,0.66,0.579,1.0	-0.006
2366	FBgn0034420	NA	chr2R	+	19176187	19176347	19176247	19176347	19174881	19175086	2366	267312300291	7,9,3,4	112,179,148,24	4,10,2,0	209	149	0.286095	0.702329	0.965,0.961,0.986,0.981	0.952,0.927,0.981,1.0	0.008
2367	FBgn0034420	NA	chr2R	+	19176187	19176347	19176247	19176347	19174881	19175248	2367	382505428472	36,13,23,18	156,299,205,20	4,10,6,0	209	149	0.00826334	0.0653434	0.883,0.965,0.93,0.949	0.965,0.955,0.961,1.0	-0.038
2368	FBgn0034420	NA	chr2R	+	19176187	19176347	19176265	19176347	19174881	19175248	2368	500605558644	45,20,42,62	215,411,257,30	54,51,32,0	227	149	0.00361718	0.0338701	0.879,0.952,0.897,0.872	0.723,0.841,0.841,1.0	0.049
2369	FBgn0034420	NA	chr2R	+	19176247	19176347	19176265	19176347	19174881	19175248	2369	154113153190	45,20,42,62	63,122,58,10	54,51,32,0	167	149	0.174236	0.524574	0.753,0.834,0.765,0.732	0.51,0.681,0.618,1.0	0.069
2370	FBgn0032821	NA	chr2L	-	19776256	19777020	19776256	19777014	19777081	19778946	2370	1026153610881360	0,10,0,0	605,797,596,69	4,0,0,0	155	149	1	1	1.0,0.993,1.0,1.0	0.993,1.0,1.0,1.0	0
2371	FBgn0032821	NA	chr2L	-	19779017	19779333	19779017	19779330	19779399	19781025	2371	339487285490	454603364502	178,208,150,15	254,239,124,32	152	149	0.943336	1	0.423,0.442,0.434,0.489	0.407,0.46,0.543,0.315	0.016
2372	FBgn0031228	NA	chr2L	+	155545	155784	155566	155784	114725	114991	2372	395468424432	1,12,8,0	272,297,266,21	17,2,12,0	170	149	0.000281133	0.00489867	0.997,0.972,0.979,1.0	0.933,0.992,0.951,1.0	0.018
2373	FBgn0031228	NA	chr2L	+	155545	155784	155637	155784	114725	114991	2373	1114150414371410	0,2,1,0	7811074859100	0,0,0,0	241	149	1	1	1.0,0.998,0.999,1.0	1.0,1.0,1.0,1.0	-0.001
2374	FBgn0031228	NA	chr2L	+	155566	155784	155637	155784	114725	114991	2374	72010481021981	0,2,1,0	526,779,605,79	0,0,0,0	220	149	1	1	1.0,0.997,0.999,1.0	1.0,1.0,1.0,1.0	-0.001
2375	FBgn0031228	NA	chr2L	+	155545	155784	155566	155784	155334	155429	2375	535730607676	660954885944	322,485,356,28	519,844,513,58	170	149	0.0288143	0.16118	0.415,0.401,0.375,0.386	0.352,0.335,0.378,0.297	0.054
2376	FBgn0031228	NA	chr2L	+	155545	155784	155637	155784	155334	155429	2376	1254176616201650	14,17,18,12	8311262949107	6,8,4,6	241	149	0.219396	0.605879	0.982,0.985,0.982,0.988	0.988,0.99,0.993,0.917	0.012
2377	FBgn0031228	NA	chr2L	+	155566	155784	155637	155784	155334	155429	2377	1379199018981920	14,17,18,12	102816211106137	6,8,4,6	220	149	0.424099	0.870753	0.985,0.988,0.986,0.991	0.991,0.993,0.995,0.939	0.008
2378	FBgn0051719	NA	chr2L	-	10471475	10472326	10471475	10472215	10474281	10474349	2378	2,0,1,4	0,13,2,9	2,0,1,0	2,3,1,0	260	149	1	1	1.0,0.0,0.223,0.203	0.364,0.0,0.364,NA	0.114
2379	FBgn0051719	NA	chr2L	-	10471475	10472485	10471475	10472215	10474281	10474349	2379	2,14,7,4	0,13,2,9	2,2,1,0	2,3,1,0	419	149	1	1	1.0,0.277,0.554,0.136	0.262,0.192,0.262,NA	0.253
2381	FBgn0036980	NA	chr3L	+	20381546	20381721	20381567	20381721	20381021	20381292	2381	1863219921902600	298453317432	104016901284172	107,235,174,24	170	149	0.00217004	0.0229721	0.846,0.81,0.858,0.841	0.895,0.863,0.866,0.863	-0.033
2382	FBgn0051159	NA	chr3R	+	22615801	22616015	22615806	22616015	22615228	22615740	2382	50,53,34,57	20,30,12,33	19,28,23,0	12,16,18,0	154	149	1	1	0.708,0.631,0.733,0.626	0.605,0.629,0.553,NA	0.079
2383	FBgn0031762	NA	chr2L	-	6011782	6011935	6011782	6011924	6011985	6012111	2383	2,7,3,17	0,2,2,0	2,8,0,0	0,0,0,0	160	149	1	1	1.0,0.765,0.583,1.0	1.0,1.0,NA,NA	-0.163
2390	FBgn0000108	NA	chrX	+	571130	571352	571133	571352	570861	571000	2390	3163326626013610	89610408531199	209625831327170	622,674,338,27	152	149	0.0184732	0.118868	0.776,0.755,0.749,0.747	0.768,0.79,0.794,0.861	-0.046
2391	FBgn0000108	NA	chrX	+	572136	572289	572148	572289	571426	572058	2391	1598162313261900	231238211254	1014,1440,729,81	121,224,103,3	161	149	0.336773	0.777872	0.865,0.863,0.853,0.874	0.886,0.856,0.868,0.962	-0.029
2392	FBgn0000108	NA	chrX	+	572136	572289	572148	572289	571426	572070	2392	621615488780	108912079641302	445,529,287,8	766,923,501,36	161	149	0.74703	1	0.345,0.32,0.319,0.357	0.35,0.347,0.346,0.171	0.032
2393	FBgn0000108	NA	chrX	+	573852	574002	573864	574002	572136	572289	2393	2431265319812860	2243229416632710	1581,1847,1105,82	1525,1739,975,86	161	149	0.501774	0.942741	0.501,0.517,0.524,0.495	0.49,0.496,0.512,0.469	0.017
2394	FBgn0000108	NA	chrX	+	574941	575089	574944	575089	574195	574878	2394	3444371334064410	466489383638	230127361666169	306,346,272,13	152	149	0.756667	1	0.879,0.882,0.897,0.872	0.881,0.886,0.857,0.927	-0.005
2395	FBgn0029830	NA	chrX	+	5982399	5982593	5982402	5982593	5982098	5982311	2395	102,66,87,122	100,99,132,76	26,85,22,0	49,56,54,0	152	149	1	1	0.5,0.395,0.392,0.611	0.342,0.598,0.285,NA	0.066
2396	FBgn0025633	NA	chrX	-	612091	612211	612091	612208	612281	612433	2396	645808531776	11,36,25,26	397,395,341,20	22,17,6,0	152	149	0.928998	1	0.983,0.957,0.954,0.967	0.946,0.958,0.982,1.0	-0.006
2397	FBgn0025633	NA	chrX	-	614773	615970	614773	615693	617274	617582	2397	101,163,79,177	3,2,16,2	66,87,48,6	0,4,0,0	426	149	0.0028393	0.0281135	0.922,0.966,0.633,0.969	1.0,0.884,1.0,1.0	-0.099
2398	FBgn0000256	NA	chr2L	-	3886983	3887799	3886983	3887556	3893261	3893604	2398	57,94,53,78	68,169,87,91	16,54,47,0	25,38,68,20	392	149	0.612441	1	0.242,0.175,0.188,0.246	0.196,0.351,0.208,0.0	0.024
2399	FBgn0260991	NA	chr2R	+	7280470	7281137	7280473	7281137	7280229	7280326	2399	528598501570	66,71,45,53	387,485,252,18	25,28,23,0	152	149	0.00125649	0.015002	0.887,0.892,0.916,0.913	0.938,0.944,0.915,1.0	-0.047

### Sheet: A5SS.MATS.JCEC
A5SS	GeneID	geneSymbol	chr	strand	longExonStart_0base	longExonEnd	shortES	shortEE	flankingES	flankingEE	ID	IJC_SAMPLE_1	SJC_SAMPLE_1	IJC_SAMPLE_2	SJC_SAMPLE_2	IncFormLen	SkipFormLen	PValue	FDR	IncLevel1	IncLevel2	IncLevelDifference
0	FBgn0031313	NA	chr2L	-	1163416	1163886	1163759	1163886	1162999	1163149	0	86,136,90,166	294394289402	37,29,108,6	86,81,200,12	492	149	0.0317682	0.167705	0.081,0.095,0.086,0.111	0.115,0.098,0.141,0.132	-0.028
1	FBgn0031319	NA	chr2L	+	1177689	1177868	1177689	1177861	1177947	1178044	1	59,54,35,81	127114123156	38,67,57,8	83,75,73,7	156	149	0.0120609	0.0795874	0.307,0.311,0.214,0.332	0.304,0.46,0.427,0.522	-0.137
2	FBgn0000579	NA	chr2L	-	1728302	1728463	1728361	1728463	1728053	1728232	2	62,140,88,108	16,15,5,4	31,52,33,6	18,12,4,0	208	149	0.0481163	0.226592	0.735,0.87,0.927,0.951	0.552,0.756,0.855,1.0	0.08
3	FBgn0000579	NA	chr2L	-	1729274	1729636	1729549	1729636	1728053	1728232	3	334330354452	10,15,17,14	241,239,172,19	16,5,2,0	424	149	0.390746	0.84669	0.921,0.885,0.88,0.919	0.841,0.944,0.968,1.0	-0.037
4	FBgn0031392	NA	chr2L	+	2152232	2152462	2152232	2152270	2152662	2152944	4	154265209244	107120120152	145,156,112,4	23,62,43,14	341	149	0.628722	1	0.386,0.491,0.432,0.412	0.734,0.524,0.532,0.111	-0.045
5	FBgn0031392	NA	chr2L	+	2152232	2152465	2152232	2152270	2152662	2152944	5	187316265312	107120120152	185,179,150,12	23,62,43,14	344	149	0.256107	0.67767	0.431,0.533,0.489,0.471	0.777,0.556,0.602,0.271	-0.071
6	FBgn0031392	NA	chr2L	+	2152232	2152465	2152232	2152462	2152662	2152944	6	33,51,56,68	0,0,0,0	44,27,38,8	4,4,0,0	152	149	0.0406457	0.201158	1.0,1.0,1.0,1.0	0.915,0.869,1.0,1.0	0.054
7	FBgn0003557	NA	chr2L	+	2037713	2038224	2037713	2038008	2039929	2040154	7	153160135151	0,2,0,0	84,89,46,10	0,0,0,0	365	149	1	1	1.0,0.97,1.0,1.0	1.0,1.0,1.0,1.0	-0.008
8	FBgn0031374	NA	chr2L	+	1911741	1912234	1911741	1911869	1913208	1913663	8	7,10,11,0	1,0,0,0	0,2,0,8	1,1,0,0	514	149	1	1	0.67,1.0,1.0,NA	0.0,0.367,NA,1.0	0.434
9	FBgn0031451	NA	chr2L	-	2744603	2744712	2744614	2744712	2743374	2744537	9	2,1,2,2	6,1,0,15	1,0,0,0	0,0,0,0	160	149	1	1	0.237,0.482,1.0,0.11	1.0,NA,NA,NA	-0.543
10	FBgn0031453	NA	chr2L	+	2752799	2752840	2752799	2752837	2753371	2753660	10	85910408321270	8679758921215	131118211033106	2,12,4,0	152	149	0	0	0.493,0.511,0.478,0.506	0.998,0.993,0.996,1.0	-0.5
12	FBgn0031489	NA	chr2L	-	3018081	3018308	3018163	3018308	3017958	3018024	12	8,6,19,16	0,0,0,6	4,11,0,0	0,2,6,0	231	149	1	1	1.0,1.0,1.0,0.632	1.0,0.78,0.0,NA	0.315
13	FBgn0025681	NA	chr2L	+	2992972	2993409	2992972	2993377	2993544	2994408	13	26,20,21,29	300441311442	12,10,9,0	184,180,198,26	181	149	0.210365	0.598883	0.067,0.036,0.053,0.051	0.051,0.044,0.036,0.0	0.019
14	FBgn0014010	NA	chr2L	-	2360455	2360569	2360459	2360569	2359565	2360393	14	2768372433373810	18,26,22,19	170625331778199	7,21,13,0	153	149	1	1	0.993,0.993,0.993,0.995	0.996,0.992,0.993,1.0	-0.002
15	FBgn0014010	NA	chr2L	-	2364312	2364721	2364594	2364721	2361159	2361585	15	157171126130	350412352452	94,42,43,2	204,225,227,22	431	149	0.00290182	0.0266217	0.134,0.125,0.11,0.09	0.137,0.061,0.061,0.03	0.042
16	FBgn0014010	NA	chr2L	-	2364312	2364721	2364640	2364721	2361159	2361585	16	258263207181	1061137212741210	120,77,74,14	495,618,463,23	477	149	0.98159	1	0.071,0.056,0.048,0.044	0.07,0.037,0.048,0.16	-0.024
17	FBgn0014010	NA	chr2L	-	2364594	2364721	2364640	2364721	2361159	2361585	17	451504433503	1061137212741210	230,260,258,34	495,618,463,23	195	149	0.037266	0.187912	0.245,0.219,0.206,0.24	0.262,0.243,0.299,0.53	-0.106
18	FBgn0014010	NA	chr2L	-	2364836	2364954	2364889	2364954	2361159	2361585	18	158191239183	1569163016521870	77,111,73,5	821,1104,709,81	202	149	0.106744	0.391454	0.069,0.08,0.096,0.067	0.065,0.069,0.071,0.044	0.016
19	FBgn0051955	NA	chr2L	-	3712497	3712866	3712767	3712866	3712153	3712445	19	366663474453	2,15,7,32	390,563,454,59	0,18,8,0	419	149	0.0470024	0.224311	0.985,0.94,0.96,0.834	1.0,0.918,0.953,1.0	-0.038
20	FBgn0004893	NA	chr2L	+	3771699	3771784	3771699	3771754	3772460	3772694	20	49,32,23,48	12,0,0,0	49,25,26,4	0,0,0,0	179	149	0.000600904	0.00850817	0.773,1.0,1.0,1.0	1.0,1.0,1.0,1.0	-0.057
21	FBgn0004893	NA	chr2L	+	3771699	3771867	3771699	3771754	3772460	3772694	21	17,17,11,33	12,0,0,0	19,5,12,6	0,0,0,0	262	149	0.00431868	0.0366402	0.446,1.0,1.0,1.0	1.0,1.0,1.0,1.0	-0.139
22	FBgn0004893	NA	chr2L	+	3771699	3771873	3771699	3771754	3772460	3772694	22	24,17,12,38	12,0,0,0	28,5,15,6	0,0,0,0	268	149	0.00174545	0.0188474	0.527,1.0,1.0,1.0	1.0,1.0,1.0,1.0	-0.118
23	FBgn0004893	NA	chr2L	+	3771699	3771867	3771699	3771784	3772460	3772694	23	7,9,11,15	39,24,23,30	11,5,4,4	41,25,18,2	232	149	0.630574	1	0.103,0.194,0.235,0.243	0.147,0.114,0.125,0.562	-0.043
24	FBgn0004893	NA	chr2L	+	3771699	3771873	3771699	3771784	3772460	3772694	24	14,9,12,20	39,24,23,30	20,5,7,4	41,25,18,2	238	149	0.738869	1	0.183,0.19,0.246,0.294	0.234,0.111,0.196,0.556	-0.046
26	FBgn0031589	NA	chr2L	-	4193309	4193481	4193324	4193481	4190558	4190824	26	345525290359	2,6,5,2	139,159,186,21	0,0,3,0	164	149	1	1	0.994,0.988,0.981,0.994	1.0,1.0,0.983,1.0	-0.007
28	FBgn0031589	NA	chr2L	-	4197872	4198071	4197964	4198071	4196474	4196779	28	137127100142	104,170,120,98	49,26,35,6	91,83,50,2	241	149	0.124551	0.435828	0.449,0.316,0.34,0.473	0.25,0.162,0.302,0.65	0.053
29	FBgn0011603	NA	chr2L	-	4476665	4477022	4476841	4477022	4474331	4475318	29	80154104160	161178127201	25,33,27,0	43,80,55,2	325	149	0.0225922	0.128806	0.186,0.284,0.273,0.267	0.21,0.159,0.184,0.0	0.114
30	FBgn0053003	NA	chr2L	+	4401349	4401768	4401349	4401693	4401865	4403142	30	8,12,4,9	0,0,4,0	22,6,2,0	0,0,0,0	224	149	1	1	1.0,1.0,0.399,1.0	1.0,1.0,1.0,NA	-0.15
31	FBgn0022153	NA	chr2L	+	4396009	4396172	4396009	4396127	4396809	4396906	31	85,88,79,135	149227176242	44,76,26,7	76,90,75,10	194	149	0.325063	0.773926	0.305,0.229,0.256,0.3	0.308,0.393,0.21,0.35	-0.043
32	FBgn0020762	NA	chr2L	+	4333912	4334439	4333912	4334104	4336449	4336957	32	644753560907	68,86,53,100	378,303,466,14	45,15,39,2	484	149	0.163709	0.517765	0.745,0.729,0.765,0.736	0.721,0.861,0.786,0.683	-0.019
34	FBgn0031161	NA	chrX	+	21117160	21117411	21117160	21117404	21117462	21117615	34	39,78,38,62	49,60,46,27	25,42,27,1	22,47,19,4	156	149	0.612141	1	0.432,0.554,0.441,0.687	0.52,0.46,0.576,0.193	0.091
35	FBgn0003423	NA	chrX	+	21374311	21374740	21374311	21374459	21376119	21376666	35	290356219310	493526414572	103,142,52,4	377,355,204,24	430	149	8.81077e-10	8.9702e-08	0.169,0.19,0.155,0.158	0.086,0.122,0.081,0.055	0.082
36	FBgn0003423	NA	chrX	+	21374311	21374821	21374311	21374459	21376119	21376666	36	222264178265	493526414572	102,121,70,4	377,355,204,24	511	149	0.000123057	0.00241372	0.116,0.128,0.111,0.119	0.073,0.09,0.091,0.046	0.043
37	FBgn0003423	NA	chrX	+	21374311	21374821	21374311	21374740	21376119	21376666	37	40,24,16,58	108,116,57,103	33,19,28,0	34,40,10,0	230	149	1	1	0.194,0.118,0.154,0.267	0.386,0.235,0.645,NA	-0.239
38	FBgn0035587	NA	chr3L	+	5143072	5143265	5143072	5143262	5143323	5143497	38	27,17,13,53	0,4,0,0	23,6,27,0	0,0,0,0	152	149	1	1	1.0,0.806,1.0,1.0	1.0,1.0,1.0,NA	-0.048
39	FBgn0015766	NA	chr3L	-	5573631	5573829	5573640	5573829	5569116	5569361	39	499630568599	4,10,3,3	720,1002,496,54	5,29,7,0	158	149	0.0187866	0.111571	0.992,0.983,0.994,0.995	0.993,0.97,0.985,1.0	0.004
40	FBgn0042185	NA	chr3L	+	6550738	6550869	6550738	6550836	6551681	6551949	40	24,24,27,42	0,0,1,0	22,22,19,2	15,7,1,0	182	149	3.15107e-08	2.40607e-06	1.0,1.0,0.957,1.0	0.546,0.72,0.94,1.0	0.188
41	FBgn0042185	NA	chr3L	+	6550738	6551949	6550738	6550869	6562321	6562418	41	539637424645	4,6,0,0	379,527,366,38	0,0,2,0	1229	149	0.0715984	0.297816	0.942,0.928,1.0,1.0	1.0,1.0,0.957,1.0	-0.022
42	FBgn0035710	NA	chr3L	-	6702862	6703521	6703319	6703521	6692371	6692590	42	71710197331015	1463186317281750	162,217,191,10	290,410,276,20	606	149	0.165426	0.522185	0.108,0.119,0.094,0.124	0.121,0.115,0.145,0.109	-0.011
43	FBgn0035720	NA	chr3L	-	6955752	6955904	6955765	6955904	6955380	6955496	43	111156120221	170194176260	68,131,112,7	159,159,89,15	162	149	0.809572	1	0.375,0.425,0.385,0.439	0.282,0.431,0.536,0.3	0.019
44	FBgn0035734	NA	chr3L	+	7066313	7066967	7066313	7066726	7067554	7067779	44	2,0,6,10	0,2,0,0	5,2,2,0	0,0,0,0	390	149	1	1	1.0,0.0,1.0,1.0	1.0,1.0,1.0,NA	-0.25
46	FBgn0016983	NA	chr3L	+	7381848	7382154	7381848	7382011	7382210	7382334	46	74,122,32,67	1348153414091420	53,46,47,18	661,1086,634,57	292	149	0.00956384	0.0672567	0.027,0.039,0.011,0.023	0.039,0.021,0.036,0.139	-0.034
47	FBgn0082598	NA	chr3L	+	7369842	7370184	7369842	7370068	7371706	7372072	47	5388655358816480	423495406581	317140112789300	226,364,217,19	265	149	0.969937	1	0.877,0.882,0.891,0.863	0.888,0.861,0.878,0.899	-0.003
48	FBgn0028582	NA	chr3L	+	7528779	7529198	7528779	7529186	7533354	7533443	48	85,143,85,153	887112910111223	50,53,38,0	391,542,330,29	161	149	0.88797	1	0.081,0.105,0.072,0.104	0.106,0.083,0.096,0.0	0.019
49	FBgn0016694	NA	chr3L	-	7818068	7818223	7818077	7818223	7817436	7817662	49	275337170302	8,9,16,20	132,158,167,15	8,4,9,1	158	149	0.596798	1	0.97,0.972,0.909,0.934	0.94,0.974,0.946,0.934	-0.002
50	FBgn0011817	NA	chr3L	+	7979045	7979680	7979045	7979173	7980399	7980982	50	6308652058327400	104198141176	449846182662305	28,56,41,6	656	149	7.78577e-11	1.189e-08	0.932,0.882,0.904,0.905	0.973,0.949,0.936,0.92	-0.039
51	FBgn0035850	NA	chr3L	+	8186994	8187218	8186994	8187193	8187478	8187576	51	98,143,91,114	662798760870	65,101,75,8	367,494,311,31	174	149	0.00178582	0.0191864	0.113,0.133,0.093,0.101	0.132,0.149,0.171,0.181	-0.048
52	FBgn0035850	NA	chr3L	+	8186994	8187402	8186994	8187193	8187478	8187576	52	147181137174	662798760870	96,132,76,8	367,494,311,31	358	149	0.0486828	0.228756	0.085,0.086,0.07,0.077	0.098,0.1,0.092,0.097	-0.017
53	FBgn0035850	NA	chr3L	+	8186994	8187402	8186994	8187218	8187478	8187576	53	57,74,52,84	8,36,6,24	36,46,19,0	5,15,18,0	333	149	1	1	0.761,0.479,0.795,0.61	0.763,0.578,0.321,NA	0.107
54	FBgn0035713	NA	chr3L	-	6752144	6752752	6752159	6752752	6751352	6751443	54	296282230356	70,53,55,84	129,137,68,10	35,26,19,0	164	149	0.8487	1	0.793,0.829,0.792,0.794	0.77,0.827,0.765,1.0	-0.039
55	FBgn0260442	NA	chr3L	+	8555730	8555981	8555730	8555971	8561358	8561617	55	36,20,68,65	1453178212331760	17,17,15,6	561,552,345,41	159	149	0.4056	0.861567	0.023,0.01,0.049,0.033	0.028,0.028,0.039,0.121	-0.025
56	FBgn0024236	NA	chr3L	+	8525243	8525704	8525243	8525389	8530559	8531149	56	1400160112781530	11,32,30,29	870,850,646,75	4,20,4,0	464	149	0.0211304	0.12177	0.976,0.941,0.932,0.945	0.986,0.932,0.981,1.0	-0.026
57	FBgn0010825	NA	chr3L	+	8461971	8462103	8461971	8462088	8463003	8463237	57	582663527665	188180170236	368,391,213,11	69,93,78,5	164	149	0.157828	0.508187	0.738,0.77,0.738,0.719	0.829,0.793,0.713,0.667	-0.009
58	FBgn0010825	NA	chr3L	+	8469564	8469691	8469564	8469682	8470087	8470187	58	255343271347	42,59,35,28	150,141,180,25	25,9,6,0	158	149	0.00387941	0.03331	0.851,0.846,0.88,0.921	0.85,0.937,0.966,1.0	-0.064
59	FBgn0010825	NA	chr3L	+	8469564	8469691	8469564	8469682	8470153	8470187	59	473545438580	144,163,85,126	269,297,326,38	70,130,82,4	158	149	0.555588	1	0.756,0.759,0.829,0.813	0.784,0.683,0.789,0.9	0
60	FBgn0004244	NA	chr3L	-	9151247	9151873	9151253	9151873	9145837	9151112	60	49,40,84,86	217305220338	78,66,48,6	174,168,142,20	155	149	0.00116885	0.0141187	0.178,0.112,0.268,0.197	0.301,0.274,0.245,0.224	-0.072
61	FBgn0035986	NA	chr3L	-	9410496	9410832	9410586	9410832	9409519	9410406	61	517570399628	1,5,12,7	352,374,242,25	2,5,6,0	239	149	0.879542	1	0.997,0.986,0.954,0.982	0.991,0.979,0.962,1.0	-0.003
62	FBgn0035986	NA	chr3L	-	9410496	9410832	9410640	9410832	9409519	9410406	62	623666531774	11,18,17,21	431,461,280,27	6,11,0,0	293	149	0.00611085	0.0474964	0.966,0.95,0.941,0.949	0.973,0.955,1.0,1.0	-0.031
63	FBgn0035986	NA	chr3L	-	9410586	9410832	9410640	9410832	9409519	9410406	63	107101144153	11,18,17,21	81,92,44,2	6,11,0,0	203	149	0.0174039	0.10601	0.877,0.805,0.861,0.842	0.908,0.86,1.0,1.0	-0.096
64	FBgn0035995	NA	chr3L	+	9449688	9449824	9449688	9449815	9450017	9450068	64	416526473539	24,26,37,28	222,356,318,22	21,30,18,0	158	149	0.242668	0.653524	0.942,0.95,0.923,0.948	0.909,0.918,0.943,1.0	-0.002
65	FBgn0040305	NA	chr3L	+	9430311	9431333	9430311	9430836	9433898	9434046	65	7161155683823	0,2,0,1	430,450,349,48	0,0,0,0	646	149	1	1	1.0,0.993,1.0,0.995	1.0,1.0,1.0,1.0	-0.003
66	FBgn0040305	NA	chr3L	+	9430311	9431333	9430311	9430836	9434395	9434498	66	7481182728864	20,47,49,52	448,501,357,48	12,11,35,0	646	149	0.303256	0.750418	0.896,0.853,0.774,0.793	0.896,0.913,0.702,1.0	-0.049
67	FBgn0036008	NA	chr3L	-	9509338	9509583	9509350	9509583	9508564	9508624	67	826971725960	9,10,13,12	583,784,463,46	18,5,3,0	161	149	0.966432	1	0.988,0.989,0.981,0.987	0.968,0.993,0.993,1.0	-0.002
68	FBgn0010408	NA	chr3L	-	9510281	9510651	9510464	9510651	9509889	9510158	68	1686217118011930	1.82042e+19	1272,1712,1186,91	1.06301e+18	332	149	0.00994337	0.0693006	0.04,0.039,0.038,0.037	0.051,0.049,0.046,0.036	-0.007
69	FBgn0036053	NA	chr3L	-	9863776	9864349	9864192	9864349	9863320	9863616	69	558683646591	163197139243	360,342,296,26	91,140,88,2	565	149	0.70621	1	0.474,0.478,0.551,0.391	0.511,0.392,0.47,0.774	-0.063
70	FBgn0044328	NA	chr3L	+	9787045	9787243	9787045	9787232	9799056	9799246	70	3,4,3,6	0,1,0,3	5,3,3,0	0,0,3,0	160	149	1	1	1.0,0.788,1.0,0.651	1.0,1.0,0.482,NA	0.032
71	FBgn0036043	NA	chr3L	+	9763543	9764193	9763543	9763699	9771654	9771919	71	2340373412432660	10,4,2,1	216197804108	0,0,0,0	643	149	1	1	0.982,0.995,0.993,0.998	1.0,1.0,1.0,1.0	-0.008
72	FBgn0052062	NA	chr3L	+	10516002	10516177	10516002	10516162	10517961	10518306	72	67,108,53,69	163197180260	49,49,40,0	224,248,134,7	164	149	0.0107897	0.073466	0.272,0.332,0.211,0.194	0.166,0.152,0.213,0.0	0.12
73	FBgn0036194	NA	chr3L	-	11696350	11696498	11696414	11696498	11694809	11695578	73	123157143135	95,54,90,91	56,152,72,1	28,69,62,13	213	149	0.249548	0.667752	0.475,0.67,0.526,0.509	0.583,0.606,0.448,0.051	0.123
74	FBgn0004381	NA	chr3L	+	11795613	11795698	11795613	11795671	11795857	11796621	74	503564465633	17,6,9,5	314,437,205,21	4,19,4,1	176	149	0.109393	0.397473	0.962,0.988,0.978,0.991	0.985,0.951,0.977,0.947	0.015
75	FBgn0036279	NA	chr3L	-	12390496	12391444	12391322	12391444	12379138	12379644	75	88711267151119	262328174384	237,218,376,12	34,37,109,10	975	149	0.523044	0.985259	0.341,0.344,0.386,0.308	0.516,0.474,0.345,0.155	-0.028
76	FBgn0052103	NA	chr3L	-	12414701	12414842	12414705	12414842	12413447	12414086	76	256353218356	514452470494	124,190,126,16	260,277,211,22	153	149	0.866608	1	0.327,0.432,0.311,0.412	0.317,0.4,0.368,0.415	-0.005
77	FBgn0002466	NA	chr3L	-	12513461	12513824	12513473	12513824	12512034	12513402	77	61,78,67,65	180243168205	41,57,18,0	119,149,47,7	161	149	0.855066	1	0.239,0.229,0.27,0.227	0.242,0.261,0.262,0.0	0.05
78	FBgn0036291	NA	chr3L	+	12501512	12501722	12501512	12501718	12501774	12501947	78	41,46,22,27	202178286203	27,26,22,4	76,144,100,4	153	149	0.0731914	0.300352	0.165,0.201,0.07,0.115	0.257,0.15,0.176,0.493	-0.131
79	FBgn0036391	NA	chr3L	-	13981986	13982852	13982645	13982852	13979347	13979640	79	233297166306	22,25,7,10	175,241,131,28	21,15,10,0	808	149	0.727247	1	0.661,0.687,0.814,0.849	0.606,0.748,0.707,1.0	-0.012
80	FBgn0036391	NA	chr3L	-	13992828	13993400	13992975	13993400	13985120	13986168	80	6,16,18,25	74,77,40,94	20,16,10,4	38,60,49,1	296	149	0.209016	0.596914	0.039,0.095,0.185,0.118	0.209,0.118,0.093,0.668	-0.163
81	FBgn0036398	NA	chr3L	+	14002126	14002379	14002126	14002301	14003192	14003415	81	36,31,26,83	166260152216	21,12,4,4	116,104,25,0	227	149	0.656666	1	0.125,0.073,0.101,0.201	0.106,0.07,0.095,1.0	-0.193
82	FBgn0000639	NA	chr3L	-	14097868	14098053	14097874	14098053	14094588	14097808	82	10,0,64,5	0,0,2,0	18,2,18,5	0,0,4,0	155	149	1	1	1.0,NA,0.969,1.0	1.0,1.0,0.812,1.0	0.037
83	FBgn0026409	NA	chr3L	+	14537725	14537848	14537725	14537834	14538003	14538421	83	22,16,12,6	174246189295	3,8,0,0	127,166,98,4	163	149	0.0011031	0.0136326	0.104,0.056,0.055,0.018	0.021,0.042,0.0,0.0	0.042
84	FBgn0036446	NA	chr3L	+	14763203	14763434	14763203	14763262	14763753	14767703	84	123178130174	346433412429	115,125,81,10	175,207,185,18	321	149	0.000298957	0.00469978	0.142,0.16,0.128,0.158	0.234,0.219,0.169,0.205	-0.06
87	FBgn0036480	NA	chr3L	+	15127016	15127409	15127016	15127284	15127465	15127651	87	120119101176	83,122,76,134	83,107,57,8	41,113,39,1	274	149	0.369902	0.823803	0.44,0.347,0.42,0.417	0.524,0.34,0.443,0.813	-0.124
88	FBgn0036460	NA	chr3L	+	14982834	14983850	14982834	14983790	14983912	14984120	88	44,52,62,30	340524406563	14,63,49,0	189,292,197,20	209	149	0.0099867	0.0693147	0.084,0.066,0.098,0.037	0.05,0.133,0.151,0.0	-0.012
89	FBgn0036518	NA	chr3L	+	15604835	15605755	15604835	15605280	15606658	15609125	89	635969799859	166128129227	459,565,470,77	92,95,88,9	624	149	0.520462	0.982992	0.477,0.644,0.597,0.475	0.544,0.587,0.561,0.671	-0.043
90	FBgn0036545	NA	chr3L	+	15955095	15955314	15955095	15955309	15955387	15955547	90	43,24,55,28	309323379503	50,22,26,2	206,316,220,18	154	149	0.120037	0.423497	0.119,0.067,0.123,0.051	0.19,0.063,0.103,0.097	-0.023
91	FBgn0010280	NA	chr3L	+	16114311	16114843	16114311	16114720	16115668	16115830	91	1016138811481170	255350234382	811,777,593,64	112,123,108,19	272	149	0.00150896	0.016803	0.686,0.685,0.729,0.627	0.799,0.776,0.75,0.649	-0.062
92	FBgn0010280	NA	chr3L	+	16116031	16116619	16116031	16116241	16117544	16118108	92	2943311227273220	295343340349	206923151401151	99,122,99,20	527	149	6.37768e-05	0.00139138	0.738,0.72,0.694,0.723	0.855,0.843,0.8,0.681	-0.076
93	FBgn0005536	NA	chr3L	+	16051958	16052174	16051958	16052150	16052754	16053560	93	79,75,60,88	93,118,136,95	29,39,11,2	57,55,52,4	173	149	0.0699128	0.291941	0.423,0.354,0.275,0.444	0.305,0.379,0.154,0.301	0.089
94	FBgn0005536	NA	chr3L	+	16051958	16052174	16051958	16052150	16053004	16053560	94	184158162185	342390268425	76,106,18,8	239,222,148,18	173	149	0.00480988	0.04017	0.317,0.259,0.342,0.273	0.215,0.291,0.095,0.277	0.078
95	FBgn0000017	NA	chr3L	-	16626272	16626616	16626527	16626616	16622369	16625274	95	1496195215361870	9439539451253	630,629,634,67	574,599,377,10	404	149	0.868439	1	0.369,0.43,0.375,0.356	0.288,0.279,0.383,0.712	-0.033
96	FBgn0016070	NA	chr3L	-	8992043	8993041	8992452	8993041	8990316	8991537	96	1332143311271250	0,1,6,0	542,798,612,34	0,0,0,0	558	149	1	1	1.0,0.997,0.98,1.0	1.0,1.0,1.0,1.0	-0.006
97	FBgn0036663	NA	chr3L	-	16800071	16800189	16800092	16800189	16799483	16799954	97	44,18,32,16	0,0,0,0	4,4,2,0	4,0,0,0	170	149	1	1	1.0,1.0,1.0,1.0	0.467,1.0,1.0,NA	0.178
98	FBgn0036663	NA	chr3L	-	16800071	16800189	16800100	16800189	16799483	16799954	98	54,30,52,22	52,43,27,27	20,6,8,0	8,18,14,3	178	149	0.232857	0.638995	0.465,0.369,0.617,0.405	0.677,0.218,0.324,0.0	0.159
99	FBgn0036663	NA	chr3L	-	16800092	16800189	16800100	16800189	16799483	16799954	99	10,12,20,6	52,43,27,27	20,2,6,0	8,18,14,3	157	149	0.83556	1	0.154,0.209,0.413,0.174	0.703,0.095,0.289,0.0	-0.034
100	FBgn0036667	NA	chr3L	-	16844919	16844991	16844941	16844991	16844567	16844862	100	1695226221182100	137210186214	1071,1447,1157,75	101,82,72,14	171	149	0.0963588	0.361316	0.915,0.904,0.908,0.895	0.902,0.939,0.933,0.824	0.006
104	FBgn0036715	NA	chr3L	-	17379345	17379530	17379360	17379530	17378285	17378592	104	11,3,16,21	4,2,0,2	16,5,4,0	3,1,0,0	164	149	1	1	0.714,0.577,1.0,0.905	0.829,0.82,1.0,NA	-0.084
105	FBgn0036741	NA	chr3L	+	17628278	17628371	17628278	17628347	17628426	17628799	105	375591442491	194177178223	210,316,203,29	94,113,122,14	173	149	0.397621	0.855244	0.625,0.742,0.681,0.655	0.658,0.707,0.589,0.641	0.027
106	FBgn0040322	NA	chr3L	-	18675218	18675413	18675378	18675413	18674544	18674977	106	0,9,2,0	0,0,4,0	2,5,1,0	0,0,0,0	309	149	1	1	NA,1.0,0.194,NA	1.0,1.0,1.0,NA	-0.403
107	FBgn0001078	NA	chr3L	-	18754983	18755504	18755133	18755504	18754576	18754633	107	14,37,28,17	73,89,16,57	12,21,24,0	41,53,42,0	299	149	1	1	0.087,0.172,0.466,0.129	0.127,0.165,0.222,NA	0.042
108	FBgn0036816	NA	chr3L	-	18840275	18840516	18840372	18840516	18831946	18831984	108	69,105,48,85	2308302530443040	14,26,26,6	119319421564109	246	149	0.000162624	0.0029911	0.018,0.021,0.009,0.017	0.007,0.008,0.01,0.032	0.002
110	FBgn0016797	NA	chr3L	-	19169843	19170648	19170452	19170648	19160618	19160685	110	1673237215622090	0,0,2,16	372,463,613,70	6,4,0,2	758	149	0.027971	0.153122	1.0,1.0,0.994,0.963	0.924,0.958,1.0,0.873	0.05
111	FBgn0016797	NA	chr3L	-	19169843	19170648	19170518	19170648	19160618	19160685	111	1962277318572440	7,9,0,14	422,538,702,70	0,2,4,0	824	149	0.276195	0.704136	0.981,0.982,1.0,0.969	1.0,0.98,0.969,1.0	-0.004
112	FBgn0016797	NA	chr3L	-	19170452	19170648	19170518	19170648	19160618	19160685	112	289401297368	7,9,0,14	56,79,89,2	0,2,4,0	215	149	0.402562	0.859014	0.966,0.969,1.0,0.948	1.0,0.965,0.939,1.0	-0.005
113	FBgn0016797	NA	chr3L	-	19234804	19235373	19235013	19235373	19232323	19232572	113	1332175513871710	103140102116	1105,1263,669,85	89,89,68,6	358	149	0.45801	0.921191	0.843,0.839,0.85,0.86	0.838,0.855,0.804,0.855	0.01
114	FBgn0026630	NA	chr3L	-	19260532	19260679	19260548	19260679	19260114	19260230	114	147210135170	26,29,30,22	103,104,65,8	0,19,26,0	165	149	0.364739	0.820752	0.836,0.867,0.803,0.875	1.0,0.832,0.693,1.0	-0.036
115	FBgn0026630	NA	chr3L	-	19260532	19260679	19260645	19260679	19260114	19260230	115	154222141175	26,52,10,35	103,104,65,9	4,21,26,0	262	149	0.59312	1	0.771,0.708,0.889,0.74	0.936,0.738,0.587,1.0	-0.038
116	FBgn0026630	NA	chr3L	-	19260548	19260679	19260645	19260679	19260114	19260230	116	33,41,36,27	26,52,10,35	0,19,26,1	4,21,26,0	246	149	0.251374	0.670959	0.435,0.323,0.686,0.318	0.0,0.354,0.377,1.0	0.008
117	FBgn0014037	NA	chr3L	-	19909197	19909410	19909246	19909410	19897317	19897408	117	6,18,18,33	14,53,19,27	18,3,2,0	24,27,12,0	198	149	1	1	0.244,0.204,0.416,0.479	0.361,0.077,0.111,NA	0.153
118	FBgn0036922	NA	chr3L	-	19979656	19979812	19979702	19979812	19978812	19979588	118	283419325419	52,89,43,40	171,236,289,18	11,28,25,6	195	149	0.047974	0.22642	0.806,0.782,0.852,0.889	0.922,0.866,0.898,0.696	-0.013
119	FBgn0036913	NA	chr3L	+	19877322	19877630	19877322	19877573	19878832	19879479	119	261291201352	230200211226	112,186,130,5	111,166,97,12	206	149	0.341538	0.797172	0.451,0.513,0.408,0.53	0.422,0.448,0.492,0.232	0.077
120	FBgn0036934	NA	chr3L	-	20088497	20089007	20088869	20089007	20074106	20076131	120	526527554601	2,10,3,4	302,357,193,22	1,3,11,0	521	149	0.128755	0.44688	0.987,0.938,0.981,0.977	0.989,0.971,0.834,1.0	0.022
121	FBgn0036967	NA	chr3L	+	20302430	20302837	20302430	20302502	20303066	20303115	121	199160157164	6,16,13,20	122,111,89,20	5,0,9,0	484	149	0.0147169	0.0917339	0.911,0.755,0.788,0.716	0.883,1.0,0.753,1.0	-0.117
123	FBgn0031069	NA	chrX	+	19750769	19751137	19750769	19750890	19751347	19751546	123	1457184615381770	2,2,9,15	779,1084,659,44	2,3,0,0	396	149	0.695404	1	0.996,0.997,0.985,0.978	0.993,0.993,1.0,1.0	-0.008
125	FBgn0027621	NA	chrX	+	19505912	19506241	19505912	19506237	19506482	19509350	125	0,6,3,2	23,23,14,31	5,0,7,0	14,17,18,0	153	149	1	1	0.0,0.203,0.173,0.059	0.258,0.0,0.275,NA	-0.069
126	FBgn0030974	NA	chrX	-	18890545	18891860	18890740	18891860	18890066	18890481	126	188236217310	462370337524	162,122,133,3	170,239,156,0	344	149	0.309084	0.758693	0.15,0.216,0.218,0.204	0.292,0.181,0.27,1.0	-0.239
127	FBgn0027335	NA	chrX	-	18637330	18637573	18637412	18637573	18636613	18636873	127	116,157,80,135	279342268292	77,93,80,3	169,161,174,7	231	149	0.136497	0.463224	0.211,0.228,0.161,0.23	0.227,0.271,0.229,0.217	-0.028
128	FBgn0027335	NA	chrX	-	18638245	18640197	18639463	18640197	18637634	18637786	128	5368632852556440	283240238278	284137052738317	164,216,146,7	1367	149	0.388566	0.845156	0.674,0.742,0.706,0.716	0.654,0.652,0.671,0.832	0.007
129	FBgn0027087	NA	chrX	+	18515427	18516294	18515427	18515682	18517467	18517739	129	417538411476	61,86,68,70	170,305,180,22	30,32,33,7	761	149	0.787378	1	0.572,0.551,0.542,0.571	0.526,0.651,0.516,0.381	0.04
130	FBgn0083228	NA	chrX	+	18186154	18186501	18186154	18186439	18192330	18192563	130	159174192179	58,79,43,64	135,172,52,17	84,64,49,4	211	149	0.0917229	0.35144	0.659,0.609,0.759,0.664	0.532,0.655,0.428,0.75	0.082
131	FBgn0030893	NA	chrX	+	18093510	18094097	18093510	18093622	18095084	18096453	131	320518330351	2,0,3,1	220,206,152,19	2,0,0,0	624	149	0.921623	1	0.974,1.0,0.963,0.988	0.963,1.0,1.0,1.0	-0.01
132	FBgn0030893	NA	chrX	+	18094589	18094815	18094589	18094754	18095084	18096453	132	48,47,47,49	21,29,15,11	18,24,13,0	18,13,7,0	210	149	1	1	0.619,0.535,0.69,0.76	0.415,0.567,0.569,NA	0.134
133	FBgn0030884	NA	chrX	+	17911461	17911768	17911461	17911703	17918327	17918588	133	4,19,2,0	17,30,29,39	7,4,0,0	31,33,3,0	214	149	1	1	0.141,0.306,0.046,0.0	0.136,0.078,0.0,NA	0.052
134	FBgn0026375	NA	chrX	-	17643013	17643247	17643022	17643247	17642777	17642830	134	1072117911431340	613511518711	603,814,564,66	475,513,306,60	158	149	0.00249753	0.024607	0.623,0.685,0.675,0.641	0.545,0.599,0.635,0.509	0.084
135	FBgn0026375	NA	chrX	-	17652090	17652562	17652498	17652562	17648945	17650238	135	9609899031365	233283201318	476,507,223,15	158,133,82,15	557	149	0.034986	0.179377	0.524,0.483,0.546,0.535	0.446,0.505,0.421,0.211	0.126
136	FBgn0030847	NA	chrX	+	17598010	17598190	17598010	17598184	17598267	17599314	136	296318333422	136236163194	211,289,260,20	131,169,131,7	155	149	0.763906	1	0.677,0.564,0.663,0.676	0.608,0.622,0.656,0.733	-0.01
137	FBgn0030812	NA	chrX	-	17070733	17070915	17070745	17070915	17070500	17070628	137	83,76,66,76	560661661669	28,55,36,3	348,482,335,36	161	149	0.192816	0.571233	0.121,0.096,0.085,0.095	0.069,0.096,0.09,0.072	0.018
138	FBgn0002590	NA	chrX	-	17147687	17148264	17148056	17148264	17146797	17147200	138	119219147143	119149114143	79,129,98,6	103,140,60,16	518	149	0.166083	0.522185	0.223,0.297,0.271,0.223	0.181,0.21,0.32,0.097	0.051
139	FBgn0002590	NA	chrX	-	17147687	17148264	17148203	17148264	17146797	17147200	139	225362298315	2.60253e+19	124,214,155,6	1.43242e+18	665	149	1	1	0.002,0.002,0.002,0.002	0.002,0.002,0.002,0.001	0
140	FBgn0002590	NA	chrX	-	17148056	17148264	17148203	17148264	17146797	17147200	140	225292265315	2.60253e+19	148,225,117,16	1.43242e+18	296	149	1	1	0.004,0.004,0.004,0.005	0.005,0.005,0.004,0.005	0
141	FBgn0030890	NA	chrX	-	18084778	18085407	18085193	18085407	18082218	18082379	141	116127103106	74,128,114,97	40,67,39,2	18,52,26,1	564	149	0.0782878	0.314623	0.293,0.208,0.193,0.224	0.37,0.254,0.284,0.346	-0.084
142	FBgn0030769	NA	chrX	-	16672912	16673036	16672919	16673036	16670056	16670135	142	2,0,8,0	6,28,25,8	6,6,6,0	4,25,25,0	156	149	1	1	0.241,0.0,0.234,0.0	0.589,0.186,0.186,NA	-0.202
143	FBgn0030769	NA	chrX	-	16676135	16676753	16676170	16676753	16670056	16670135	143	3,16,28,0	2,6,4,4	0,10,0,0	0,0,0,0	184	149	1	1	0.548,0.683,0.85,0.0	NA,1.0,NA,NA	-0.48
144	FBgn0005386	NA	chr3L	-	19598370	19598755	19598385	19598755	19598155	19598256	144	5,13,0,11	170195132193	3,3,6,1	79,106,18,10	164	149	0.581961	1	0.026,0.057,0.0,0.049	0.033,0.025,0.232,0.083	-0.06
145	FBgn0010412	NA	chrX	+	16637893	16637949	16637893	16637927	16638232	16638303	145	4,2,4,8	12,32,49,34	2,10,3,0	15,24,18,0	171	149	1	1	0.225,0.052,0.066,0.17	0.104,0.266,0.127,NA	-0.037
146	FBgn0030749	NA	chrX	-	16421780	16422242	16422166	16422242	16420049	16420118	146	230254182246	828951705896	65,66,115,18	265,510,307,29	535	149	0.474918	0.941012	0.072,0.069,0.067,0.071	0.064,0.035,0.094,0.147	-0.015
148	FBgn0030748	NA	chrX	+	16415045	16415178	16415045	16415129	16415656	16416085	148	0,1,1,2	0,0,0,2	3,0,0,0	0,0,0,0	198	149	1	1	NA,1.0,1.0,0.429	1.0,NA,NA,NA	-0.19
149	FBgn0030748	NA	chrX	+	16415045	16415527	16415045	16415129	16415656	16416085	149	15,27,22,32	0,0,0,2	18,2,6,12	0,0,0,0	547	149	1	1	1.0,1.0,1.0,0.813	1.0,1.0,1.0,1.0	-0.047
150	FBgn0030748	NA	chrX	+	16415045	16415585	16415045	16415129	16415656	16416085	150	19,29,25,34	0,0,0,2	20,2,7,12	0,0,0,0	605	149	1	1	1.0,1.0,1.0,0.807	1.0,1.0,1.0,1.0	-0.048
154	FBgn0004598	NA	chrX	+	16373085	16373187	16373085	16373174	16374925	16375859	154	152164125150	37,41,25,62	110,88,70,14	4,14,22,11	162	149	0.262793	0.687198	0.791,0.786,0.821,0.69	0.962,0.853,0.745,0.539	-0.003
155	FBgn0004598	NA	chrX	+	16373221	16373423	16373221	16373357	16374925	16375859	155	1,4,2,3	20,22,15,18	6,5,3,1	7,20,9,0	215	149	0.0933927	0.355291	0.033,0.112,0.085,0.104	0.373,0.148,0.188,1.0	-0.344
156	FBgn0004598	NA	chrX	+	16376091	16376349	16376091	16376340	16376652	16376787	156	119138102121	227211125227	61,63,30,12	84,99,71,2	158	149	0.39071	0.84669	0.331,0.381,0.435,0.335	0.406,0.375,0.285,0.85	-0.108
157	FBgn0030693	NA	chrX	-	15795809	15796028	15795892	15796028	15794496	15795101	157	344521405432	998123411061210	149,214,188,31	485,657,436,64	232	149	0.70189	1	0.181,0.213,0.19,0.187	0.165,0.173,0.217,0.237	-0.005
158	FBgn0030693	NA	chrX	-	15795809	15796028	15795964	15796028	15794496	15795101	158	389640465464	23,12,8,24	185,240,211,41	3,11,12,0	304	149	0.851014	1	0.892,0.963,0.966,0.905	0.968,0.914,0.896,1.0	-0.013
159	FBgn0030693	NA	chrX	-	15795809	15796028	15796001	15796028	15794496	15795101	159	398642467466	125177172206	185,240,212,41	80,70,56,4	341	149	0.297073	0.738537	0.582,0.613,0.543,0.497	0.503,0.6,0.623,0.817	-0.077
160	FBgn0030693	NA	chrX	-	15795892	15796028	15795964	15796028	15794496	15795101	160	1043135311661240	23,12,8,24	521,683,459,74	3,11,12,0	221	149	0.977009	1	0.968,0.987,0.99,0.972	0.992,0.977,0.963,1.0	-0.004
161	FBgn0030693	NA	chrX	-	15795892	15796028	15796001	15796028	15794496	15795101	161	1052135511681240	125177172206	521,683,460,74	80,70,56,4	258	149	0.153317	0.500915	0.829,0.816,0.797,0.777	0.79,0.849,0.826,0.914	-0.04
162	FBgn0030693	NA	chrX	-	15795964	15796028	15796001	15796028	15794496	15795101	162	32,14,10,26	125177172206	3,11,13,0	80,70,56,4	186	149	0.903715	1	0.17,0.06,0.045,0.092	0.029,0.112,0.157,0.0	0.017
163	FBgn0052581	NA	chrX	-	15798970	15799162	15799053	15799162	15797666	15798271	163	309355325372	29,45,40,32	173,173,202,48	16,15,16,0	232	149	0.0614342	0.270817	0.873,0.835,0.839,0.882	0.874,0.881,0.89,1.0	-0.054
164	FBgn0000319	NA	chrX	-	15835227	15835490	15835286	15835490	15834122	15834371	164	89,132,78,124	132169188243	70,52,49,2	109,75,32,3	208	149	0.0907141	0.348825	0.326,0.359,0.229,0.268	0.315,0.332,0.523,0.323	-0.078
165	FBgn0000319	NA	chrX	-	15835227	15835490	15835324	15835490	15834122	15834371	165	305367230372	2577314827613250	193,155,111,3	10571534966113	246	149	0.189216	0.566589	0.067,0.066,0.048,0.065	0.1,0.058,0.065,0.016	0.002
166	FBgn0000319	NA	chrX	-	15835227	15835490	15835337	15835490	15834122	15834371	166	382432271429	59,52,96,34	214,181,127,13	24,54,6,0	259	149	0.339719	0.794668	0.788,0.827,0.619,0.879	0.837,0.659,0.924,1.0	-0.077
167	FBgn0000319	NA	chrX	-	15835227	15835490	15835443	15835490	15834122	15834371	167	462486311483	3,5,9,11	238,194,139,13	0,15,4,0	365	149	0.0963231	0.361316	0.984,0.975,0.934,0.947	1.0,0.841,0.934,1.0	0.016
168	FBgn0000319	NA	chrX	-	15835286	15835490	15835324	15835490	15834122	15834371	168	348404340491	2577314827613250	232,178,94,4	10571534966113	187	149	0.684964	1	0.097,0.093,0.089,0.107	0.149,0.085,0.072,0.027	0.013
169	FBgn0000319	NA	chrX	-	15835286	15835490	15835337	15835490	15834122	15834371	169	425469381548	59,52,96,34	253,204,110,14	24,54,6,0	200	149	0.641848	1	0.843,0.87,0.747,0.923	0.887,0.738,0.932,1.0	-0.043
170	FBgn0000319	NA	chrX	-	15835286	15835490	15835443	15835490	15834122	15834371	170	505523421602	3,5,9,11	277,217,122,14	0,15,4,0	306	149	0.0475496	0.225914	0.988,0.981,0.958,0.964	1.0,0.876,0.937,1.0	0.019
171	FBgn0000319	NA	chrX	-	15835324	15835490	15835337	15835490	15834122	15834371	171	2654321328023300	59,52,96,34	10781560982123	24,54,6,0	162	149	0.781777	1	0.976,0.983,0.964,0.989	0.976,0.964,0.993,1.0	-0.005
172	FBgn0000319	NA	chrX	-	15835324	15835490	15835443	15835490	15834122	15834371	172	2734326728423360	3,5,9,11	11021573994123	0,15,4,0	268	149	1	1	0.998,0.997,0.994,0.994	1.0,0.983,0.993,1.0	0.002
173	FBgn0000319	NA	chrX	-	15835337	15835490	15835443	15835490	15834122	15834371	173	139,106,136,88	3,5,9,11	48,67,18,0	0,15,4,0	255	149	1	1	0.964,0.925,0.898,0.824	1.0,0.723,0.724,NA	0.087
174	FBgn0026076	NA	chrX	-	15853041	15853175	15853052	15853175	15851584	15852739	174	26,32,20,28	0,1,0,0	23,22,17,0	0,0,0,0	160	149	1	1	1.0,0.968,1.0,1.0	1.0,1.0,1.0,NA	-0.008
177	FBgn0003392	NA	chrX	+	15892199	15892360	15892199	15892251	15892827	15893150	177	186243135237	253397231398	75,68,70,6	189,228,134,27	258	149	5.4578e-05	0.00126835	0.298,0.261,0.252,0.256	0.186,0.147,0.232,0.114	0.097
178	FBgn0003392	NA	chrX	+	15892199	15892417	15892199	15892251	15892827	15893150	178	100911189351131	253397231398	509,513,395,37	189,228,134,27	315	149	0.0229539	0.13052	0.654,0.571,0.657,0.573	0.56,0.516,0.582,0.393	0.101
179	FBgn0003392	NA	chrX	+	15892199	15892440	15892199	15892251	15892827	15893150	179	1367155611461520	253397231398	740,821,601,59	189,228,134,27	338	149	0.148372	0.491814	0.704,0.633,0.686,0.628	0.633,0.614,0.664,0.491	0.062
180	FBgn0003392	NA	chrX	+	15892199	15892569	15892199	15892251	15892827	15893150	180	1151127710271200	253397231398	584,605,499,39	189,228,134,27	467	149	0.0718247	0.298177	0.592,0.506,0.587,0.491	0.496,0.458,0.543,0.315	0.091
181	FBgn0003392	NA	chrX	+	15892199	15892581	15892199	15892251	15892827	15893150	181	112312559731171	253397231398	562,558,471,39	189,228,134,27	479	149	0.0478396	0.226286	0.58,0.496,0.567,0.478	0.481,0.432,0.522,0.31	0.094
182	FBgn0003392	NA	chrX	+	15892199	15892417	15892199	15892360	15892827	15893150	182	843905818920	20,30,18,26	448,474,325,31	14,29,0,0	206	149	0.504147	0.974223	0.968,0.956,0.97,0.962	0.959,0.922,1.0,1.0	-0.006
183	FBgn0003392	NA	chrX	+	15892199	15892440	15892199	15892360	15892827	15893150	183	1201134310291310	20,30,18,26	679,782,531,53	14,29,0,0	229	149	0.902817	1	0.975,0.967,0.974,0.97	0.969,0.946,1.0,1.0	-0.007
184	FBgn0003392	NA	chrX	+	15892199	15892569	15892199	15892360	15892827	15893150	184	9851064910993	20,30,18,26	523,566,429,33	14,29,0,0	358	149	0.799317	1	0.953,0.937,0.955,0.941	0.94,0.89,1.0,1.0	-0.011
185	FBgn0003392	NA	chrX	+	15892199	15892581	15892199	15892360	15892827	15893150	185	9571042856960	20,30,18,26	501,519,401,33	14,29,0,0	370	149	0.726275	1	0.951,0.933,0.95,0.937	0.935,0.878,1.0,1.0	-0.011
186	FBgn0003392	NA	chrX	+	15892199	15892440	15892199	15892417	15892827	15893150	186	441544334555	83106123163	266,376,225,22	35,68,19,0	172	149	4.70292e-05	0.00112976	0.822,0.816,0.702,0.747	0.868,0.827,0.911,1.0	-0.13
187	FBgn0003392	NA	chrX	+	15892199	15892569	15892199	15892417	15892827	15893150	187	225265215236	83106123163	110,160,123,2	35,68,19,0	301	149	0.065769	0.281228	0.573,0.553,0.464,0.417	0.609,0.538,0.762,1.0	-0.226
188	FBgn0003392	NA	chrX	+	15892199	15892581	15892199	15892417	15892827	15893150	188	197243161203	83106123163	88,113,95,2	35,68,19,0	313	149	0.172148	0.532637	0.53,0.522,0.384,0.372	0.545,0.442,0.704,1.0	-0.221
189	FBgn0003392	NA	chrX	+	15892199	15892569	15892199	15892440	15892827	15893150	189	137144148129	353423267448	65,100,74,0	221,316,176,20	278	149	0.17714	0.543365	0.172,0.154,0.229,0.134	0.136,0.145,0.184,0.0	0.056
190	FBgn0003392	NA	chrX	+	15892199	15892581	15892199	15892440	15892827	15893150	190	109,122,94,96	353423267448	43,53,46,0	221,316,176,20	290	149	0.0037257	0.0322492	0.137,0.129,0.153,0.099	0.091,0.079,0.118,0.0	0.058
191	FBgn0003392	NA	chrX	+	15892199	15892581	15892199	15892569	15892827	15893150	191	28,31,23,22	56,53,77,55	4,6,6,0	26,53,34,0	161	149	1	1	0.316,0.351,0.217,0.27	0.125,0.095,0.14,NA	0.168
192	FBgn0030701	NA	chrX	+	15870182	15870398	15870182	15870213	15871360	15871523	192	231349253402	0,2,0,2	138,143,106,8	2,0,0,0	334	149	1	1	1.0,0.987,1.0,0.989	0.969,1.0,1.0,1.0	0.002
193	FBgn0030701	NA	chrX	+	15870182	15870488	15870182	15870213	15871360	15871523	193	588690544707	0,2,0,2	337,429,190,22	2,0,0,0	424	149	1	1	1.0,0.992,1.0,0.992	0.983,1.0,1.0,1.0	0
194	FBgn0030701	NA	chrX	+	15870182	15870565	15870182	15870213	15871360	15871523	194	586801629838	0,2,0,2	379,452,246,26	2,0,0,0	501	149	1	1	1.0,0.992,1.0,0.992	0.983,1.0,1.0,1.0	0
195	FBgn0030701	NA	chrX	+	15870182	15870586	15870182	15870213	15871360	15871523	195	567752609770	0,2,0,2	363,433,245,26	2,0,0,0	522	149	1	1	1.0,0.991,1.0,0.991	0.981,1.0,1.0,1.0	0
196	FBgn0030701	NA	chrX	+	15870182	15870488	15870182	15870398	15871360	15871523	196	438437387412	81,96,96,107	238,310,106,14	39,24,22,0	239	149	0.00529328	0.0431948	0.771,0.739,0.715,0.706	0.792,0.89,0.75,1.0	-0.125
197	FBgn0030701	NA	chrX	+	15870182	15870565	15870182	15870398	15871360	15871523	197	436548472543	81,96,96,107	280,333,162,18	39,24,22,0	316	149	0.00265952	0.0253842	0.717,0.729,0.699,0.705	0.772,0.867,0.776,1.0	-0.141
198	FBgn0030701	NA	chrX	+	15870182	15870586	15870182	15870398	15871360	15871523	198	417499452475	81,96,96,107	264,314,161,18	39,24,22,0	337	149	0.00207255	0.0214063	0.695,0.697,0.676,0.662	0.75,0.853,0.764,1.0	-0.159
199	FBgn0030701	NA	chrX	+	15870182	15870565	15870182	15870488	15871360	15871523	199	133178134218	135,67,49,87	77,111,76,4	35,88,20,0	226	149	0.558956	1	0.394,0.637,0.643,0.623	0.592,0.454,0.715,1.0	-0.116
200	FBgn0030701	NA	chrX	+	15870182	15870586	15870182	15870488	15871360	15871523	200	114129114150	135,67,49,87	61,92,75,4	35,88,20,0	247	149	0.379308	0.833463	0.337,0.537,0.584,0.51	0.513,0.387,0.693,1.0	-0.156
201	FBgn0030701	NA	chrX	+	15870182	15870586	15870182	15870565	15871360	15871523	201	10,9,10,7	29,58,30,75	7,7,8,2	23,26,9,2	170	149	0.0638576	0.277495	0.232,0.12,0.226,0.076	0.211,0.191,0.438,0.467	-0.163
202	FBgn0003345	NA	chrX	+	15804369	15804913	15804369	15804487	15805557	15806321	202	8551018824906	3,3,3,19	544,640,507,33	5,5,4,0	575	149	0.659302	1	0.987,0.989,0.986,0.925	0.966,0.971,0.97,1.0	-0.005
203	FBgn0003345	NA	chrX	+	15804369	15805177	15804369	15804487	15805557	15806321	203	1218144011751370	3,3,3,19	809,930,701,48	5,5,4,0	839	149	0.674877	1	0.986,0.988,0.986,0.928	0.966,0.971,0.969,1.0	-0.004
204	FBgn0003345	NA	chrX	+	15804369	15805177	15804369	15804913	15805557	15806321	204	385436364493	22,14,13,28	282,300,208,15	17,10,14,0	413	149	0.811854	1	0.863,0.918,0.91,0.864	0.857,0.915,0.843,1.0	-0.015
205	FBgn0003345	NA	chrX	+	15812326	15812530	15812326	15812438	15813600	15814295	205	266264243254	11,5,8,8	86,96,107,18	5,3,0,0	241	149	0.155389	0.50349	0.937,0.97,0.949,0.952	0.914,0.952,1.0,1.0	-0.015
206	FBgn0003345	NA	chrX	+	15812326	15812534	15812326	15812438	15813600	15814295	206	272267270256	11,5,8,8	83,102,107,18	5,3,0,0	245	149	0.17607	0.541638	0.938,0.97,0.954,0.951	0.91,0.954,1.0,1.0	-0.013
207	FBgn0003345	NA	chrX	+	15812326	15812534	15812326	15812530	15813600	15814295	207	24,32,29,9	18,29,2,7	4,6,16,0	7,0,16,0	153	149	1	1	0.565,0.518,0.934,0.556	0.358,1.0,0.493,NA	0.026
208	FBgn0003345	NA	chrX	+	15812326	15812530	15812326	15812438	15813848	15814295	208	274259250261	13,21,8,1	91,105,96,18	0,8,9,0	241	149	0.773588	1	0.929,0.884,0.951,0.994	1.0,0.89,0.868,1.0	0
209	FBgn0003345	NA	chrX	+	15812326	15812530	15812326	15812438	15819595	15819723	209	250262266283	0,0,4,0	79,104,103,18	0,0,0,0	241	149	1	1	1.0,1.0,0.976,1.0	1.0,1.0,1.0,1.0	-0.006
210	FBgn0026374	NA	chrX	+	15788896	15789112	15788896	15788957	15790246	15790388	210	21,34,22,44	16,0,8,0	27,37,11,0	6,16,12,10	304	149	0.00205802	0.0214063	0.391,1.0,0.574,1.0	0.688,0.531,0.31,0.0	0.359
211	FBgn0040285	NA	chrX	-	15448858	15449508	15449280	15449508	15448378	15448580	211	109167116176	1787214718082080	60,69,55,0	813,1064,775,79	571	149	0.440515	0.905498	0.016,0.02,0.016,0.022	0.019,0.017,0.018,0.0	0.005
212	FBgn0030666	NA	chrX	+	15675475	15675803	15675475	15675687	15676363	15677737	212	0,0,0,3	12,6,6,23	0,2,8,0	0,9,2,0	265	149	1	1	0.0,0.0,0.0,0.068	NA,0.111,0.692,NA	-0.384
213	FBgn0030520	NA	chrX	-	13754829	13755406	13755252	13755406	13750585	13752027	213	9.75312e+17	48,77,78,45	712582454887499	86,127,54,8	572	149	8.35543e-12	1.48866e-09	0.981,0.976,0.969,0.985	0.956,0.944,0.959,0.942	0.027
215	FBgn0030478	NA	chrX	+	13370994	13371214	13370994	13371060	13373862	13374103	215	28,46,39,68	28,31,31,20	28,15,26,4	33,32,11,2	303	149	0.195457	0.574022	0.33,0.422,0.382,0.626	0.294,0.187,0.538,0.496	0.061
216	FBgn0030478	NA	chrX	+	13370994	13371261	13370994	13371060	13373862	13374103	216	144225145209	28,31,31,20	80,98,96,17	33,32,11,2	350	149	0.133303	0.456003	0.686,0.755,0.666,0.816	0.508,0.566,0.788,0.783	0.07
217	FBgn0030478	NA	chrX	+	13370994	13371367	13370994	13371060	13373862	13374103	217	179201185281	28,31,31,20	109,123,113,24	33,32,11,2	456	149	0.233303	0.638995	0.676,0.679,0.661,0.821	0.519,0.557,0.77,0.797	0.048
218	FBgn0030478	NA	chrX	+	13370994	13371526	13370994	13371060	13373862	13374103	218	147144158197	28,31,31,20	83,91,98,14	33,32,11,2	615	149	0.22627	0.625829	0.56,0.53,0.553,0.705	0.379,0.408,0.683,0.629	0.062
219	FBgn0030478	NA	chrX	+	13370994	13371261	13370994	13371214	13373862	13374103	219	116182108144	0,3,2,3	64,87,85,13	12,4,15,0	196	149	9.47542e-09	7.79171e-07	1.0,0.979,0.976,0.973	0.802,0.943,0.812,1.0	0.093
220	FBgn0030478	NA	chrX	+	13370994	13371367	13370994	13371214	13373862	13374103	220	151158148216	0,3,2,3	93,112,102,20	12,4,15,0	302	149	4.88829e-08	3.60385e-06	1.0,0.963,0.973,0.973	0.793,0.932,0.77,1.0	0.103
221	FBgn0030478	NA	chrX	+	13370994	13371526	13370994	13371214	13373862	13374103	221	119101121132	0,3,2,3	67,80,87,10	12,4,15,0	461	149	4.97537e-06	0.000174383	1.0,0.916,0.951,0.934	0.643,0.866,0.652,1.0	0.16
222	FBgn0030478	NA	chrX	+	13370994	13371367	13370994	13371261	13373862	13374103	222	100,99,88,141	65,123,48,69	56,70,51,10	27,45,34,3	255	149	0.40397	0.860246	0.473,0.32,0.517,0.544	0.548,0.476,0.467,0.661	-0.075
223	FBgn0030478	NA	chrX	+	13370994	13371526	13370994	13371261	13373862	13374103	223	68,42,61,57	65,123,48,69	30,38,36,0	27,45,34,3	414	149	0.688851	1	0.274,0.109,0.314,0.229	0.286,0.233,0.276,0.0	0.033
224	FBgn0030478	NA	chrX	+	13370994	13371526	13370994	13371367	13373862	13374103	224	14,11,21,18	46,68,48,102	5,6,17,0	31,38,32,10	308	149	0.681929	1	0.128,0.073,0.175,0.079	0.072,0.071,0.204,0.0	0.027
225	FBgn0040309	NA	chrX	+	13329823	13330030	13329823	13329964	13331121	13331994	225	1504187917371690	8.40811e+17	110610811104124	524666284786501	215	149	0.0571994	0.256378	0.11,0.108,0.122,0.1	0.127,0.102,0.138,0.146	-0.018
226	FBgn0030468	NA	chrX	+	13297746	13298187	13297746	13297882	13298705	13298812	226	151275237268	330389321302	153,132,122,9	184,255,149,4	454	149	0.593604	1	0.131,0.188,0.195,0.226	0.214,0.145,0.212,0.425	-0.064
227	FBgn0030468	NA	chrX	+	13298705	13298823	13298705	13298812	13298895	13299910	227	68,61,69,62	341471353374	28,34,31,0	193,327,174,34	160	149	0.054884	0.249145	0.157,0.108,0.154,0.134	0.119,0.088,0.142,0.0	0.051
228	FBgn0030412	NA	chrX	+	12648536	12649182	12648536	12648783	12651109	12651226	228	732874724711	77,97,64,101	413,411,402,40	30,76,44,0	548	149	0.516872	0.979918	0.721,0.71,0.755,0.657	0.789,0.595,0.713,1.0	-0.064
229	FBgn0001218	NA	chrX	-	11806077	11806353	11806243	11806353	11804896	11805042	229	196365295427	5626663158946950	225,211,132,15	309836012580200	315	149	0.0313815	0.166074	0.016,0.025,0.023,0.028	0.033,0.027,0.024,0.034	-0.006
230	FBgn0030362	NA	chrX	+	12015482	12015624	12015482	12015566	12016002	12016721	230	0,5,1,11	524704666548	10,2,2,0	282,530,390,57	207	149	1	1	0.0,0.005,0.001,0.014	0.025,0.003,0.004,0.0	-0.003
231	FBgn0030351	NA	chrX	+	11888571	11888656	11888571	11888653	11888715	11889186	231	172219272216	0,6,0,0	51,150,67,8	0,0,0,0	152	149	1	1	1.0,0.973,1.0,1.0	1.0,1.0,1.0,1.0	-0.007
232	FBgn0030329	NA	chrX	+	11716755	11716820	11716755	11716814	11717049	11717264	232	8,10,14,10	6,4,17,9	1,14,10,0	6,14,1,2	155	149	0.441839	0.905498	0.562,0.706,0.442,0.516	0.138,0.49,0.906,0.0	0.173
233	FBgn0030268	NA	chrX	-	11136239	11136778	11136618	11136778	11134879	11136095	233	136154144189	3,25,22,26	84,100,69,0	7,20,14,0	528	149	1	1	0.927,0.635,0.649,0.672	0.772,0.585,0.582,NA	0.074
234	FBgn0035578	NA	chr3L	-	4838923	4840096	4839777	4840096	4838562	4838838	234	85,97,83,91	7,18,23,14	44,44,42,0	0,0,0,0	1003	149	1	1	0.643,0.445,0.349,0.491	1.0,1.0,1.0,NA	-0.518
235	FBgn0035533	NA	chr3L	-	4324861	4324996	4324921	4324996	4324283	4324447	235	713915806969	216284166238	463,739,444,68	115,210,122,12	209	149	0.929013	1	0.702,0.697,0.776,0.744	0.742,0.715,0.722,0.802	-0.016
236	FBgn0035533	NA	chr3L	-	4324861	4324996	4324921	4324996	4324283	4324450	236	85510789921118	71,69,49,64	605,890,500,78	32,39,53,11	209	149	0.647647	1	0.896,0.918,0.935,0.926	0.931,0.942,0.871,0.835	0.024
238	FBgn0035542	NA	chr3L	+	4418781	4419262	4418781	4419172	4419428	4419663	238	304361199390	227267244296	191,158,125,2	105,138,106,8	239	149	0.835294	1	0.455,0.457,0.337,0.451	0.531,0.416,0.424,0.135	0.049
239	FBgn0003710	NA	chr3L	+	4188498	4188774	4188498	4188628	4189675	4191886	239	218291149243	1,9,12,14	145,198,107,11	6,0,4,0	295	149	0.0177141	0.107593	0.991,0.942,0.862,0.898	0.924,1.0,0.931,1.0	-0.04
240	FBgn0035473	NA	chr3L	-	3908778	3909039	3909003	3909039	3907851	3908531	240	417642653668	650714744878	334,453,326,50	451,555,402,27	374	149	0.378784	0.833168	0.204,0.264,0.259,0.233	0.228,0.245,0.244,0.425	-0.045
241	FBgn0035452	NA	chr3L	+	3613748	3613960	3613748	3613882	3614069	3614253	241	20,26,29,44	54,86,50,98	19,17,13,13	7,26,25,7	227	149	0.0058583	0.0465615	0.196,0.166,0.276,0.228	0.64,0.3,0.254,0.549	-0.219
242	FBgn0035400	NA	chr3L	-	3133648	3134180	3133948	3134180	3132308	3133244	242	388653300477	59,180,46,85	86,129,230,16	6,14,53,0	449	149	0.0764678	0.308779	0.686,0.546,0.684,0.651	0.826,0.754,0.59,1.0	-0.151
243	FBgn0035431	NA	chr3L	-	3300962	3301142	3300988	3301142	3300722	3300883	243	6,5,8,20	0,3,6,0	4,9,0,0	3,11,6,0	175	149	1	1	1.0,0.587,0.532,1.0	0.532,0.411,0.0,NA	0.465
244	FBgn0004167	NA	chr3L	+	3336859	3337001	3336859	3336967	3337679	3337828	244	42,36,29,32	12,16,12,6	33,28,0,4	9,2,0,0	183	149	1	1	0.74,0.647,0.663,0.813	0.749,0.919,NA,1.0	-0.174
245	FBgn0004167	NA	chr3L	+	3366443	3366962	3366443	3366773	3367514	3368133	245	435331430423	15,17,11,24	211,202,194,14	2,25,24,0	338	149	0.0656917	0.281228	0.927,0.896,0.945,0.886	0.979,0.781,0.781,1.0	0.028
246	FBgn0004167	NA	chr3L	+	3366443	3367010	3366443	3366773	3367514	3368133	246	616567586698	15,17,11,24	322,290,343,27	2,25,24,0	386	149	0.032374	0.169866	0.941,0.928,0.954,0.918	0.984,0.817,0.847,1.0	0.023
247	FBgn0004167	NA	chr3L	+	3366443	3367010	3366443	3366962	3367514	3368133	247	184238157275	3,2,1,0	119,92,149,13	8,4,0,0	197	149	0.0136133	0.0871416	0.979,0.989,0.992,1.0	0.918,0.946,1.0,1.0	0.024
249	FBgn0052280	NA	chr3L	+	3165180	3165254	3165180	3165221	3167941	3168265	249	85,97,91,114	102,57,53,85	69,41,65,6	51,64,60,10	182	149	0.116226	0.414843	0.406,0.582,0.584,0.523	0.526,0.344,0.47,0.329	0.107
250	FBgn0052280	NA	chr3L	+	3165180	3165389	3165180	3165221	3167941	3168265	250	40,64,56,60	102,57,53,85	26,24,21,2	51,64,60,10	317	149	0.00130551	0.0153362	0.156,0.345,0.332,0.249	0.193,0.15,0.141,0.086	0.128
251	FBgn0052280	NA	chr3L	+	3165180	3165389	3165180	3165254	3167941	3168265	251	40,56,52,50	85,89,87,104	26,22,19,2	69,39,63,6	284	149	0.0503303	0.233926	0.198,0.248,0.239,0.201	0.165,0.228,0.137,0.149	0.052
252	FBgn0035375	NA	chr3L	+	2782254	2782496	2782254	2782413	2782737	2783472	252	25,19,19,21	176144154190	12,15,12,0	89,94,81,26	232	149	0.914619	1	0.084,0.078,0.073,0.066	0.08,0.093,0.087,0.0	0.01
253	FBgn0035375	NA	chr3L	+	2782254	2782555	2782254	2782413	2782737	2783472	253	27,42,18,36	176144154190	4,22,15,0	89,94,81,26	291	149	0.09518	0.360168	0.073,0.13,0.056,0.088	0.022,0.107,0.087,0.0	0.033
254	FBgn0035375	NA	chr3L	+	2782254	2782555	2782254	2782496	2782737	2783472	254	13,30,13,23	11,7,14,8	0,15,5,0	8,8,2,0	208	149	1	1	0.458,0.754,0.399,0.673	0.0,0.573,0.642,NA	0.166
255	FBgn0044452	NA	chr3L	+	2774337	2774493	2774337	2774486	2774567	2780677	255	67,91,104,89	113139108139	38,23,19,4	68,50,40,0	156	149	0.856277	1	0.362,0.385,0.479,0.379	0.348,0.305,0.312,1.0	-0.09
256	FBgn0027616	NA	chr3L	-	3374018	3374170	3374132	3374170	3372969	3373869	256	1169142211581440	92,106,83,103	822,877,730,49	58,93,76,8	263	149	0.0432693	0.210728	0.878,0.884,0.888,0.888	0.889,0.842,0.845,0.776	0.047
257	FBgn0035348	NA	chr3L	-	2502390	2502815	2502594	2502815	2499690	2500462	257	55,162,94,104	22,10,1,21	77,72,51,6	0,2,5,0	353	149	0.000961247	0.0123063	0.513,0.872,0.975,0.676	1.0,0.938,0.812,1.0	-0.178
258	FBgn0028504	NA	chr3L	-	2599124	2599579	2599264	2599579	2597193	2599070	258	30,61,32,22	75,95,96,111	21,19,11,2	61,80,38,3	289	149	0.196903	0.575108	0.171,0.249,0.147,0.093	0.151,0.109,0.13,0.256	0.004
259	FBgn0035360	NA	chr3L	+	2648047	2648170	2648047	2648145	2648412	2648594	259	14,11,13,18	14,12,0,4	7,2,4,0	3,0,2,0	174	149	1	1	0.461,0.44,1.0,0.794	0.666,1.0,0.631,NA	-0.092
260	FBgn0035357	NA	chr3L	+	2631714	2632121	2631714	2631916	2633537	2633809	260	709781787982	15,2,6,6	485,542,268,20	0,3,0,0	354	149	0.0154911	0.0954468	0.952,0.994,0.982,0.986	1.0,0.987,1.0,1.0	-0.018
261	FBgn0035308	NA	chr3L	-	2163690	2163863	2163739	2163863	2161630	2161929	261	2,7,3,8	12,14,6,14	2,2,0,0	6,2,2,0	198	149	1	1	0.111,0.273,0.273,0.301	0.201,0.429,0.0,NA	0.029
262	FBgn0004636	NA	chr3L	-	1861929	1862239	1862060	1862239	1859114	1861676	262	134,142,68,89	2564330126463230	43,38,44,0	858,1064,803,92	280	149	0.231321	0.637326	0.027,0.022,0.013,0.014	0.026,0.019,0.028,0.0	0.001
263	FBgn0052313	NA	chr3L	-	1545652	1545743	1545655	1545743	1545473	1545605	263	0,0,0,0	1,0,0,0	0,1,0,0	0,0,0,0	152	149	1	1	0.0,NA,NA,NA	NA,1.0,NA,NA	-1
265	FBgn0028577	NA	chr3L	-	1501345	1501397	1501350	1501397	1499042	1499337	265	141137143157	14,30,16,40	104,108,92,1	28,64,17,0	154	149	0.0600551	0.265834	0.907,0.815,0.896,0.792	0.782,0.62,0.84,1.0	0.042
266	FBgn0028577	NA	chr3L	-	1501169	1501406	1501350	1501406	1500244	1500388	266	530675522631	20,47,15,39	403,466,334,28	7,20,4,0	330	149	0.000194556	0.00331998	0.923,0.866,0.94,0.88	0.963,0.913,0.974,1.0	-0.06
267	FBgn0287873	NA	chr2R	-	25011311	25011463	25011375	25011463	25010379	25010616	267	102511689141178	1685189614882150	377,414,285,24	739,790,538,87	213	149	0.0423969	0.2079	0.299,0.301,0.301,0.277	0.263,0.268,0.27,0.162	0.054
268	FBgn0287828	NA	chrX	+	12432223	12432560	12432223	12432384	12433095	12433339	268	4,12,2,1	0,0,2,10	4,0,2,0	2,0,0,0	325	149	1	1	1.0,1.0,0.314,0.044	0.478,NA,1.0,NA	-0.149
269	FBgn0035207	NA	chr3L	+	1314157	1314335	1314157	1314320	1314472	1314709	269	282306215337	522655457731	89,144,119,4	113,200,155,25	164	149	0.300686	0.745786	0.329,0.298,0.299,0.295	0.417,0.395,0.411,0.127	-0.032
270	FBgn0287461	NA	chr2L	+	23176302	23176920	23176302	23176373	23176983	23177906	270	414467450483	21,8,10,39	211,280,220,20	18,16,10,0	696	149	0.291112	0.729995	0.808,0.926,0.906,0.726	0.715,0.789,0.825,1.0	0.009
271	FBgn0286516	NA	chr3R	-	8820311	8820682	8820542	8820682	8814684	8819263	271	3519455130854370	16,27,4,12	167821601561150	4,4,2,0	380	149	0.76118	1	0.989,0.985,0.997,0.993	0.994,0.995,0.997,1.0	-0.005
272	FBgn0285949	NA	chr2R	+	9587234	9587338	9587234	9587283	9587446	9587706	272	89,166,58,105	12,23,29,16	58,72,73,4	16,22,13,4	204	149	0.309747	0.759448	0.844,0.841,0.594,0.827	0.726,0.705,0.804,0.422	0.112
273	FBgn0285944	NA	chrX	-	16486340	16486584	16486379	16486584	16483677	16483859	273	6,21,5,7	29,33,36,29	23,6,8,6	17,12,5,0	188	149	0.001351	0.0154462	0.141,0.335,0.099,0.161	0.517,0.284,0.559,1.0	-0.406
274	FBgn0285944	NA	chrX	-	16486340	16486584	16486379	16486584	16483677	16483889	274	8,9,7,3	79,96,51,96	14,7,3,6	43,73,30,0	188	149	0.0369649	0.186834	0.074,0.069,0.098,0.024	0.205,0.071,0.073,1.0	-0.271
275	FBgn0285944	NA	chrX	-	16503989	16504298	16504061	16504298	16498715	16498896	275	162111162184	4,0,8,0	97,96,42,8	0,0,0,0	221	149	0.119264	0.422162	0.965,1.0,0.932,1.0	1.0,1.0,1.0,1.0	-0.026
277	FBgn0285944	NA	chrX	-	16521622	16521813	16521625	16521813	16514028	16514184	277	43,56,33,104	90,77,66,95	17,53,18,0	61,68,22,0	152	149	1	1	0.319,0.416,0.329,0.518	0.215,0.433,0.445,NA	0.031
278	FBgn0285926	NA	chrX	-	10806441	10806856	10806468	10806856	10805265	10805469	278	2,10,0,5	2,8,6,4	0,0,0,0	0,0,0,2	176	149	1	1	0.458,0.514,0.0,0.514	NA,NA,NA,0.0	0.371
279	FBgn0285926	NA	chrX	-	10806441	10806856	10806662	10806856	10805265	10805469	279	56,76,42,102	14,5,2,14	11,13,12,8	2,0,0,0	370	149	4.78194e-05	0.00113598	0.617,0.86,0.894,0.746	0.689,1.0,1.0,1.0	-0.143
280	FBgn0285926	NA	chrX	-	10806468	10806856	10806662	10806856	10805265	10805469	280	56,74,48,101	14,5,2,14	11,13,12,10	2,0,0,0	343	149	4.57388e-05	0.00111124	0.635,0.865,0.912,0.758	0.705,1.0,1.0,1.0	-0.134
281	FBgn0284444	NA	chr3L	+	317083	317411	317083	317395	317464	317699	281	6,12,4,8	0,0,4,0	12,2,0,0	0,0,0,0	165	149	1	1	1.0,1.0,0.475,1.0	1.0,1.0,NA,NA	-0.131
282	FBgn0284421	NA	chr3L	+	20434086	20434302	20434086	20434245	20434547	20434712	282	1847237520232380	151299225214	127715611194135	51,69,121,2	206	149	6.27441e-08	4.47157e-06	0.898,0.852,0.867,0.89	0.948,0.942,0.877,0.98	-0.06
283	FBgn0284421	NA	chr3L	+	20434086	20434344	20434086	20434245	20434547	20434712	283	1189153413031560	151299225214	827,1026,847,91	51,69,121,2	248	149	4.62343e-07	2.60129e-05	0.826,0.755,0.777,0.815	0.907,0.899,0.808,0.965	-0.101
284	FBgn0284421	NA	chr3L	+	20434086	20434344	20434086	20434302	20434547	20434712	284	136189149177	7941030869992	97,153,124,6	547,688,471,50	191	149	0.071223	0.296832	0.118,0.125,0.118,0.122	0.122,0.148,0.17,0.086	-0.011
285	FBgn0030872	NA	chrX	+	17844948	17845420	17844948	17845360	17845489	17845758	285	322427413401	29,39,23,53	208,211,219,12	34,14,18,2	209	149	0.618421	1	0.888,0.886,0.928,0.844	0.813,0.915,0.897,0.811	0.027
287	FBgn0283658	NA	chr2L	+	7428280	7428679	7428280	7428610	7428877	7429104	287	7848507961055	3,0,2,0	393,446,394,31	1,10,0,0	218	149	0.858711	1	0.994,1.0,0.996,1.0	0.996,0.968,1.0,1.0	0.007
288	FBgn0283658	NA	chr2L	+	7428280	7428679	7428280	7428610	7428925	7429104	288	219250173278	9,4,24,36	154,138,122,9	0,17,0,0	218	149	0.00613144	0.0474964	0.943,0.977,0.831,0.841	1.0,0.847,1.0,1.0	-0.064
289	FBgn0030673	NA	chrX	+	15711056	15711456	15711056	15711318	15711508	15712186	289	201165166216	2,2,0,2	117,161,102,14	2,7,2,0	287	149	0.0143587	0.0897631	0.981,0.977,1.0,0.982	0.968,0.923,0.964,1.0	0.021
290	FBgn0283657	NA	chrX	+	3720006	3720322	3720006	3720104	3721375	3721647	290	312429332432	4,6,1,0	250,215,149,11	1,2,1,0	367	149	0.79833	1	0.969,0.967,0.993,1.0	0.99,0.978,0.984,1.0	-0.006
291	FBgn0283657	NA	chrX	+	3720006	3720513	3720006	3720104	3721375	3721647	291	351387323419	4,6,1,0	207,214,104,10	1,2,1,0	558	149	0.213486	0.60295	0.959,0.945,0.989,1.0	0.982,0.966,0.965,1.0	-0.005
292	FBgn0283657	NA	chrX	+	3720006	3720513	3720006	3720322	3721375	3721647	292	106,66,68,120	67,108,77,133	23,39,16,0	66,40,61,1	340	149	0.00387942	0.03331	0.409,0.211,0.279,0.283	0.132,0.299,0.103,0.0	0.162
293	FBgn0283531	NA	chr2L	-	2830125	2830248	2830176	2830248	2827587	2827995	293	46,61,50,37	5,8,3,14	22,27,3,0	6,4,2,0	200	149	1	1	0.873,0.85,0.925,0.663	0.732,0.834,0.528,NA	0.13
294	FBgn0002914	NA	chrX	-	15857640	15857823	15857716	15857823	15855789	15857545	294	1201143613581570	21,23,26,33	609,927,525,58	22,15,7,0	225	149	0.842274	1	0.974,0.976,0.972,0.969	0.948,0.976,0.98,1.0	-0.003
296	FBgn0278598	NA	chr2L	+	22538289	22538568	22538289	22538355	22539952	22540324	296	405551512540	1,12,8,2	262,363,259,11	6,0,3,0	362	149	0.407411	0.861567	0.994,0.95,0.963,0.991	0.947,1.0,0.973,1.0	-0.005
297	FBgn0278598	NA	chr2L	+	22538289	22538993	22538289	22538355	22539952	22540324	297	1259152512591510	1,12,8,2	639,921,616,52	6,0,3,0	787	149	0.507496	0.974223	0.996,0.96,0.968,0.993	0.953,1.0,0.975,1.0	-0.003
298	FBgn0278598	NA	chr2L	+	22538289	22538993	22538289	22538568	22539952	22540324	298	86510227841008	11,48,37,38	382,573,374,41	5,15,17,0	574	149	0.10018	0.371849	0.953,0.847,0.846,0.873	0.952,0.908,0.851,1.0	-0.048
299	FBgn0031187	NA	chrX	+	22463538	22465558	22463538	22465522	22466164	22466375	299	52,87,57,92	457533386552	40,58,27,3	386,442,276,18	185	149	0.036735	0.186112	0.084,0.116,0.106,0.118	0.077,0.096,0.073,0.118	0.015
301	FBgn0036801	NA	chr3L	+	18625958	18626291	18625958	18626076	18626864	18627031	301	39,99,67,65	6,35,30,39	36,5,32,2	15,21,14,0	364	149	0.337562	0.793927	0.727,0.537,0.478,0.406	0.496,0.089,0.483,1.0	0.02
303	FBgn0267698	NA	chr3R	+	6350895	6351351	6350895	6350954	6354913	6355180	303	1037125611431440	128150123204	685,688,509,31	100,71,50,1	546	149	0.443008	0.905498	0.689,0.696,0.717,0.659	0.651,0.726,0.735,0.894	-0.061
304	FBgn0035571	NA	chr3L	-	4753543	4753738	4753552	4753738	4752392	4753370	304	24,24,24,32	0,9,10,4	14,27,8,4	1,4,0,0	158	149	0.00816005	0.0599526	1.0,0.715,0.694,0.883	0.93,0.864,1.0,1.0	-0.126
305	FBgn0026418	NA	chr3L	+	14037018	14037136	14037018	14037111	14037477	14037750	305	256290229212	13,12,21,13	84,79,77,18	11,31,20,7	174	149	2.76248e-10	3.28121e-08	0.944,0.954,0.903,0.933	0.867,0.686,0.767,0.688	0.181
306	FBgn0026418	NA	chr3L	+	14037018	14037412	14037018	14037111	14037477	14037750	306	709823690670	13,12,21,13	290,321,224,27	11,31,20,7	450	149	2.84502e-07	1.7379e-05	0.948,0.958,0.916,0.945	0.897,0.774,0.788,0.561	0.187
307	FBgn0026418	NA	chr3L	+	14037018	14037412	14037018	14037136	14037477	14037750	307	481580499509	28,47,38,51	240,276,167,15	34,34,20,6	425	149	0.0139201	0.088217	0.858,0.812,0.822,0.778	0.712,0.74,0.745,0.467	0.151
308	FBgn0026418	NA	chr3L	+	14037018	14037136	14037018	14037111	14037480	14037750	308	232243191161	6,0,2,1	50,45,57,12	4,10,0,0	174	149	6.68841e-05	0.00144443	0.971,1.0,0.988,0.993	0.915,0.794,1.0,1.0	0.061
310	FBgn0030512	NA	chrX	-	13718010	13718285	13718128	13718285	13701096	13701353	310	5,9,4,8	23,28,14,14	10,5,4,0	3,4,1,0	267	149	1	1	0.108,0.152,0.138,0.242	0.65,0.411,0.691,NA	-0.424
311	FBgn0267253	NA	chrX	-	9550429	9550838	9550433	9550838	9510159	9510664	311	1,0,0,11	166201175287	2,0,5,0	217,174,110,3	153	149	0.829158	1	0.006,0.0,0.0,0.036	0.009,0.0,0.042,0.0	-0.002
312	FBgn0036191	NA	chr3L	+	11688151	11688344	11688151	11688338	11689107	11690155	312	11,20,11,11	91,114,72,89	4,6,6,0	42,34,64,6	155	149	0.170495	0.529846	0.104,0.144,0.128,0.106	0.084,0.145,0.083,0.0	0.042
313	FBgn0035538	NA	chr3L	-	4379930	4380387	4380308	4380387	4379420	4379596	313	8241287798997	3,4,4,4	767,750,553,49	6,2,3,0	527	149	0.772391	1	0.987,0.989,0.983,0.986	0.973,0.991,0.981,1.0	0
314	FBgn0035936	NA	chr3L	+	8912541	8912771	8912541	8912745	8912968	8913052	314	143191152164	244218200229	81,76,118,6	108,127,129,4	175	149	0.749106	1	0.333,0.427,0.393,0.379	0.39,0.338,0.438,0.561	-0.049
315	FBgn0267002	NA	chr2R	-	16756555	16756745	16756564	16756745	16756057	16756450	315	1241145611271730	503584479611	922,1111,666,95	372,447,243,15	158	149	0.31561	0.767661	0.699,0.702,0.689,0.728	0.7,0.701,0.721,0.857	-0.04
316	FBgn0267001	NA	chrX	+	12203797	12203978	12203797	12203878	12204138	12204409	316	78,75,54,90	42,23,12,30	31,65,22,0	11,8,1,0	249	149	1	1	0.526,0.661,0.729,0.642	0.628,0.829,0.929,NA	-0.156
317	FBgn0267001	NA	chrX	+	12203797	12203984	12203797	12203878	12204138	12204409	317	118,82,59,111	42,23,12,30	49,56,40,0	11,8,1,0	255	149	1	1	0.621,0.676,0.742,0.684	0.722,0.804,0.959,NA	-0.148
318	FBgn0267001	NA	chrX	+	12203797	12203996	12203797	12203878	12204138	12204409	318	118,100,74,123	42,23,12,30	72,62,38,2	11,8,1,0	267	149	0.00240619	0.0240394	0.611,0.708,0.775,0.696	0.785,0.812,0.955,1.0	-0.191
319	FBgn0267001	NA	chrX	+	12203797	12203984	12203797	12203978	12204138	12204409	319	65,53,35,85	25,46,30,64	35,26,31,0	17,35,13,0	155	149	1	1	0.714,0.526,0.529,0.561	0.664,0.417,0.696,NA	-0.01
320	FBgn0267001	NA	chrX	+	12203797	12203996	12203797	12203978	12204138	12204409	320	65,71,50,97	25,46,30,64	58,32,29,2	17,35,13,0	167	149	0.558237	1	0.699,0.579,0.598,0.575	0.753,0.449,0.666,1.0	-0.104
321	FBgn0267001	NA	chrX	+	12203797	12203996	12203797	12203984	12204138	12204409	321	56,61,43,82	56,43,28,70	57,29,29,2	34,23,31,0	161	149	0.671075	1	0.481,0.568,0.587,0.52	0.608,0.539,0.464,1.0	-0.114
322	FBgn0052057	NA	chr3L	-	10185924	10186108	10186084	10186108	10182242	10182515	322	75,99,80,72	3,0,0,1	51,120,93,0	0,2,0,0	309	149	1	1	0.923,1.0,1.0,0.972	1.0,0.967,1.0,NA	-0.015
324	FBgn0266696	NA	chr3L	+	2434625	2436228	2434625	2435132	2439498	2439830	324	8.56988e+16	4,0,2,0	462952152858304	0,0,0,0	1245	149	1	1	0.996,1.0,0.998,1.0	1.0,1.0,1.0,1.0	-0.002
325	FBgn0266668	NA	chr3R	-	26051970	26052129	26051973	26052129	26051586	26051917	325	4,0,0,0	423449381569	1,0,0,0	255,224,161,31	152	149	1	1	0.009,0.0,0.0,0.0	0.004,0.0,0.0,0.0	0.001
327	FBgn0266599	NA	chr3R	+	15243155	15243184	15243155	15243180	15244359	15246614	327	8,6,8,12	52,70,73,59	7,3,3,0	25,33,1,4	153	149	0.797794	1	0.13,0.077,0.096,0.165	0.214,0.081,0.745,0.0	-0.143
329	FBgn0266557	NA	chr2L	-	231947	232101	231962	232101	230757	231034	329	529495374542	97710668761313	207,316,133,11	547,557,312,28	164	149	0.861137	1	0.33,0.297,0.279,0.273	0.256,0.34,0.279,0.263	0.01
330	FBgn0000535	NA	chrX	+	14986272	14986399	14986272	14986393	14990319	14990432	330	33,16,27,29	10,11,8,10	25,22,15,0	13,2,4,0	155	149	1	1	0.76,0.583,0.764,0.736	0.649,0.914,0.783,NA	-0.071
331	FBgn0266490	NA	chrX	-	7893587	7893798	7893749	7893798	7893052	7893490	331	124244181189	454633494540	88,154,84,12	288,422,404,28	311	149	0.134661	0.458449	0.116,0.156,0.149,0.144	0.128,0.149,0.091,0.17	0.007
332	FBgn0266487	NA	chr2R	+	12612739	12612884	12612739	12612851	12613566	12614345	332	337433402420	163250186204	195,238,208,29	113,102,73,2	182	149	0.146061	0.485658	0.629,0.586,0.639,0.628	0.586,0.656,0.7,0.922	-0.096
333	FBgn0004435	NA	chr2R	+	12612739	12612884	12612739	12612851	12615906	12616414	333	187234166189	86126131125	75,93,87,13	54,44,37,15	182	149	0.933178	1	0.64,0.603,0.509,0.553	0.532,0.634,0.658,0.415	0.016
334	FBgn0266418	NA	chr3R	+	22666760	22667042	22666760	22667038	22667979	22668042	334	29,63,43,36	111,120,82,97	16,17,28,0	23,19,17,2	153	149	0.141313	0.474296	0.203,0.338,0.338,0.265	0.404,0.466,0.616,0.0	-0.086
335	FBgn0266418	NA	chr3R	+	22666760	22667078	22666760	22667038	22667979	22668042	335	83,114,88,116	111,120,82,97	39,47,27,8	23,19,17,2	189	149	0.00137422	0.0155454	0.371,0.428,0.458,0.485	0.572,0.661,0.556,0.759	-0.202
336	FBgn0266418	NA	chr3R	+	22666760	22667078	22666760	22667042	22667979	22668042	336	83,113,87,114	29,62,42,34	39,47,25,8	16,17,26,0	185	149	0.901635	1	0.697,0.595,0.625,0.73	0.663,0.69,0.436,1.0	-0.035
337	FBgn0266410	NA	chr3R	+	9341866	9342003	9341866	9341925	9342219	9342491	337	524591562692	13,14,2,13	193,224,218,31	4,8,6,0	227	149	0.455421	0.920312	0.964,0.965,0.995,0.972	0.969,0.948,0.96,1.0	0.005
339	FBgn0266303	NA	chr2L	+	10297729	10297912	10297729	10297897	10297977	10298116	339	27,51,31,34	1,0,0,0	19,57,24,0	0,0,0,0	164	149	1	1	0.961,1.0,1.0,1.0	1.0,1.0,1.0,NA	-0.01
340	FBgn0030873	NA	chrX	-	17850212	17850342	17850288	17850342	17849907	17850068	340	120124120111	212206170169	112,131,98,4	105,160,98,7	225	149	0.00699739	0.0528637	0.273,0.285,0.319,0.303	0.414,0.352,0.398,0.275	-0.065
341	FBgn0266222	NA	chr2L	+	21868472	21869569	21868472	21868869	21869639	21869759	341	12,11,10,18	0,0,0,4	14,13,2,0	10,0,0,0	849	149	1	1	1.0,1.0,1.0,0.441	0.197,1.0,1.0,NA	0.128
342	FBgn0266101	NA	chr3L	+	9461049	9461559	9461049	9461296	9461887	9464706	342	674710596744	16,8,4,7	299,291,226,46	0,3,4,0	412	149	0.0335462	0.174505	0.938,0.97,0.982,0.975	1.0,0.972,0.953,1.0	-0.015
343	FBgn0266084	NA	chr3L	+	8796999	8797821	8796999	8797226	8798120	8798719	343	63,139,74,175	120113153126	23,93,69,10	67,37,75,0	744	149	0.29193	0.729995	0.095,0.198,0.088,0.218	0.064,0.335,0.156,1.0	-0.239
345	FBgn0261793	NA	chrX	+	8423183	8423669	8423183	8423575	8423727	8424035	345	88,129,99,156	1,3,0,0	54,66,26,6	0,0,1,0	243	149	1	1	0.982,0.963,1.0,1.0	1.0,1.0,0.941,1.0	0.001
346	FBgn0261793	NA	chrX	+	8424096	8424315	8424096	8424312	8424375	8427887	346	699748512723	0,7,1,0	294,348,234,38	0,1,0,0	152	149	1	1	1.0,0.991,0.998,1.0	1.0,0.997,1.0,1.0	-0.002
347	FBgn0010300	NA	chr2L	+	19158539	19158755	19158539	19158689	19166084	19166358	347	3240381232604090	76,71,100,75	202520241173111	46,48,15,0	215	149	0.321042	0.771222	0.967,0.974,0.958,0.974	0.968,0.967,0.982,1.0	-0.011
348	FBgn0266000	NA	chrX	-	4930914	4931194	4931057	4931194	4929373	4930065	348	44,71,39,63	53,45,86,41	28,56,44,2	17,39,29,0	292	149	0.236282	0.642317	0.298,0.446,0.188,0.439	0.457,0.423,0.436,1.0	-0.236
350	FBgn0265959	NA	chr3L	+	20248079	20248325	20248079	20248150	20255897	20256638	350	92,71,82,100	36,74,55,45	45,62,61,4	30,47,20,0	324	149	0.51625	0.979918	0.54,0.306,0.407,0.505	0.408,0.378,0.584,1.0	-0.153
351	FBgn0265959	NA	chr3L	+	20259985	20260487	20259985	20260310	20260861	20260989	351	30,31,20,37	1,0,0,0	25,13,9,4	0,0,0,0	326	149	1	1	0.932,1.0,1.0,1.0	1.0,1.0,1.0,1.0	-0.017
353	FBgn0265935	NA	chr2R	-	6872533	6872718	6872554	6872718	6866686	6866941	353	2020252017882470	67,74,65,30	8891149875120	50,15,28,0	170	149	0.534317	0.995095	0.964,0.968,0.96,0.986	0.94,0.985,0.965,1.0	-0.003
354	FBgn0027498	NA	chrX	+	11092491	11092718	11092491	11092623	11092780	11092841	354	1808213818951850	16,33,12,24	144217701156123	21,20,12,8	244	149	0.29047	0.729995	0.986,0.975,0.99,0.979	0.977,0.982,0.983,0.904	0.021
356	FBgn0038638	NA	chr3R	+	18669389	18669698	18669389	18669562	18671137	18671374	356	1309173313421690	67,35,62,46	408,567,520,96	14,16,34,0	285	149	0.652792	1	0.911,0.963,0.919,0.951	0.938,0.949,0.889,1.0	-0.008
358	FBgn0039282	NA	chr3R	+	25131305	25131446	25131305	25131351	25132340	25132501	358	11,10,3,12	0,0,2,0	3,0,0,0	0,0,0,0	244	149	1	1	1.0,1.0,0.478,1.0	1.0,NA,NA,NA	-0.131
359	FBgn0039282	NA	chr3R	+	25131305	25131459	25131305	25131351	25132340	25132501	359	28,29,38,35	0,0,2,0	3,14,2,0	0,0,0,0	257	149	1	1	1.0,1.0,0.917,1.0	1.0,1.0,1.0,NA	-0.021
363	FBgn0039282	NA	chr3R	+	25131612	25132062	25131612	25131809	25132340	25132501	363	134161162150	107121119110	113,141,87,9	86,104,41,4	402	149	0.346746	0.805808	0.317,0.33,0.335,0.336	0.328,0.334,0.44,0.455	-0.06
364	FBgn0265597	NA	chrX	+	13069644	13070264	13069644	13069826	13072227	13072451	364	38,64,73,49	326331276352	42,19,26,3	184,228,94,10	587	149	0.930051	1	0.029,0.047,0.063,0.034	0.055,0.021,0.066,0.071	-0.01
365	FBgn0265597	NA	chrX	+	13072781	13073088	13072781	13073082	13074414	13074627	365	315343221299	123,102,88,51	249,241,176,23	79,117,39,7	155	149	0.572446	1	0.711,0.764,0.707,0.849	0.752,0.664,0.813,0.76	0.01
366	FBgn0265595	NA	chrX	-	11236619	11236820	11236628	11236820	11232651	11232725	366	83,105,59,120	67,82,61,82	31,45,56,6	59,72,46,15	158	149	0.00565243	0.0450929	0.539,0.547,0.477,0.58	0.331,0.371,0.534,0.274	0.158
368	FBgn0265487	NA	chr2R	+	17265517	17266211	17265517	17266053	17275409	17276063	368	609689533805	7,14,4,0	529,568,311,33	4,20,2,0	307	149	0.0461493	0.221724	0.977,0.96,0.985,1.0	0.985,0.932,0.987,1.0	0.004
369	FBgn0265487	NA	chr2R	+	17354178	17354463	17354178	17354412	17361112	17361154	369	4,8,0,3	8,8,22,0	0,0,0,0	5,14,0,0	200	149	1	1	0.271,0.427,0.0,1.0	0.0,0.0,NA,NA	0.424
370	FBgn0036463	NA	chr3L	-	15013838	15014062	15013870	15014062	15011192	15011764	370	80,133,59,125	82,108,73,124	38,44,46,0	17,53,29,1	181	149	0.691748	1	0.445,0.503,0.4,0.454	0.648,0.406,0.566,0.0	0.045
371	FBgn0038063	NA	chr3R	-	12595394	12595725	12595560	12595725	12560400	12561804	371	22,21,16,41	0,25,6,4	8,32,30,0	8,2,3,0	315	149	1	1	1.0,0.284,0.558,0.829	0.321,0.883,0.825,NA	-0.009
372	FBgn0265419	NA	chr3R	-	8113108	8114003	8113112	8114003	8112698	8113048	372	2,8,0,6	6,14,7,2	0,1,2,0	2,10,4,0	153	149	1	1	0.245,0.358,0.0,0.745	0.0,0.089,0.327,NA	0.198
377	FBgn0004885	NA	chr3R	+	24720056	24720220	24720056	24720216	24727705	24728326	377	409501390517	341415284482	283,293,115,11	188,196,64,6	153	149	0.0105535	0.0721118	0.539,0.54,0.572,0.511	0.594,0.593,0.636,0.641	-0.075
378	FBgn0033725	NA	chr2R	+	12387381	12387517	12387381	12387427	12387912	12387939	378	2.14963e+19	11,0,0,2	1.14942e+18	0,9,0,0	239	149	1	1	0.999,1.0,1.0,1.0	1.0,0.999,1.0,1.0	0
379	FBgn0033725	NA	chr2R	+	12387381	12387517	12387381	12387427	12388299	12388450	379	2.68603e+19	205212189221	1.47343e+18	282,480,307,25	239	149	0	0	0.988,0.99,0.992,0.989	0.97,0.974,0.971,0.978	0.016
380	FBgn0265177	NA	chr2R	+	16196383	16196602	16196383	16196572	16196691	16196928	380	803122210371120	532740619575	541,965,586,61	332,538,393,57	179	149	0.392344	0.848559	0.557,0.579,0.582,0.619	0.576,0.599,0.554,0.471	0.034
381	FBgn0015721	NA	chr2R	+	21121629	21121930	21121629	21121903	21122000	21122468	381	1,6,2,7	97148140138	10,13,0,2	108,131,86,7	176	149	0.00995102	0.0693006	0.009,0.033,0.012,0.041	0.073,0.078,0.0,0.195	-0.063
382	FBgn0261046	NA	chr3R	-	17475643	17475917	17475652	17475917	17475079	17475343	382	246283235256	50,94,47,76	133,212,135,29	43,61,21,6	158	149	0.812663	1	0.823,0.74,0.825,0.761	0.745,0.766,0.858,0.82	-0.01
383	FBgn0039349	NA	chr3R	-	25626731	25626924	25626742	25626924	25626343	25626645	383	974128212991172	86,74,112,111	517,661,517,65	44,51,31,2	160	149	0.29533	0.736687	0.913,0.942,0.915,0.908	0.916,0.923,0.94,0.968	-0.017
384	FBgn0039349	NA	chr3R	-	25626731	25626924	25626742	25626924	25626343	25626663	384	407515534575	64,94,71,61	166,225,200,10	24,21,36,8	160	149	0.511303	0.977787	0.856,0.836,0.875,0.898	0.866,0.909,0.838,0.538	0.079
385	FBgn0003575	NA	chrX	+	641077	641202	641077	641190	641296	643760	385	614705685886	10,18,1,17	296,385,252,20	2,4,0,0	161	149	0.0295152	0.158951	0.983,0.973,0.998,0.98	0.993,0.989,1.0,1.0	-0.012
386	FBgn0264911	NA	chr2R	-	4902030	4902223	4902101	4902223	4901845	4901974	386	1,3,0,9	6,0,0,0	10,2,0,0	0,0,0,0	220	149	1	1	0.101,1.0,NA,1.0	1.0,1.0,NA,NA	-0.3
387	FBgn0264906	NA	chr3R	+	24054390	24054454	24054390	24054445	24054598	24055092	387	38,21,34,39	3,7,13,19	30,65,42,0	7,12,0,0	158	149	1	1	0.923,0.739,0.712,0.659	0.802,0.836,1.0,NA	-0.121
388	FBgn0034951	NA	chr2R	-	23993108	23993316	23993114	23993316	23992927	23993053	388	2,1,3,7	379452361407	3,4,5,0	287,370,213,23	155	149	1	1	0.005,0.002,0.008,0.016	0.01,0.01,0.022,0.0	-0.003
389	FBgn0004867	NA	chr2L	-	9897211	9897521	9897472	9897521	9896264	9897131	389	86,140,82,86	2.77163e+19	48,141,50,10	1.75443e+18	410	149	1	1	0.001,0.002,0.001,0.001	0.001,0.002,0.001,0.002	0
393	FBgn0000097	NA	chr2L	-	2161009	2161527	2161232	2161527	2159311	2160582	393	178179138209	155164145159	34,104,45,6	40,85,64,1	372	149	0.905202	1	0.315,0.304,0.276,0.345	0.254,0.329,0.22,0.706	-0.067
394	FBgn0051038	NA	chr3R	+	29877058	29877178	29877058	29877115	29877926	29879810	394	96158101110	4,5,10,12	92,112,72,4	3,2,1,0	212	149	0.000271111	0.00433338	0.944,0.957,0.877,0.866	0.956,0.975,0.981,1.0	-0.067
396	FBgn0051038	NA	chr3R	+	29896697	29897229	29896697	29897205	29897299	29897645	396	10,26,19,14	6,5,8,3	6,18,4,0	0,4,4,0	173	149	1	1	0.589,0.817,0.672,0.801	1.0,0.795,0.463,NA	-0.033
401	FBgn0264386	NA	chrX	-	6128377	6128619	6128392	6128619	6126244	6126857	401	93,79,75,82	104,84,75,108	35,61,26,0	50,77,9,0	164	149	1	1	0.448,0.461,0.476,0.408	0.389,0.419,0.724,NA	-0.062
402	FBgn0017561	NA	chrX	-	10890331	10891250	10890640	10891250	10885993	10886157	402	19,15,12,20	0,4,0,5	15,14,17,0	0,2,4,0	458	149	1	1	1.0,0.55,1.0,0.565	1.0,0.695,0.58,NA	0.02
403	FBgn0040532	NA	chr3R	+	8822007	8822173	8822007	8822125	8822468	8822666	403	76,85,140,121	1073165515581430	24,30,10,0	226136072745280	197	149	0	0	0.051,0.037,0.064,0.06	0.008,0.006,0.003,0.0	0.049
404	FBgn0264352	NA	chr2L	-	5906010	5906250	5906035	5906250	5904957	5905899	404	1,0,0,0	0,0,0,0	0,0,0,0	0,2,0,0	174	149	1	1	1.0,NA,NA,NA	NA,0.0,NA,NA	1
405	FBgn0263995	NA	chr3R	+	17931870	17932452	17931870	17932164	17937521	17937580	405	0,0,0,0	3,6,5,0	0,0,5,0	0,0,0,0	437	149	1	1	0.0,0.0,0.0,NA	NA,NA,1.0,NA	-1
406	FBgn0263995	NA	chr3R	+	17944105	17944286	17944105	17944213	17947193	17947598	406	163,185,97,136	2,10,4,18	48,77,46,0	3,10,9,0	222	149	1	1	0.982,0.925,0.942,0.835	0.915,0.838,0.774,NA	0.079
409	FBgn0263980	NA	chr2R	+	15415124	15416831	15415124	15415229	15419350	15419551	409	101,178,36,168	105103103171	43,62,32,2	70,81,43,2	1751	149	0.0280483	0.153122	0.076,0.128,0.029,0.077	0.05,0.061,0.06,0.078	0.015
410	FBgn0263980	NA	chr2R	+	15415124	15416838	15415124	15415229	15419350	15419551	410	102,178,36,168	105103103171	43,62,32,2	70,81,43,2	1758	149	0.0267683	0.148651	0.076,0.128,0.029,0.077	0.049,0.061,0.059,0.078	0.016
412	FBgn0263980	NA	chr2R	+	15465330	15465506	15465330	15465491	15465649	15465745	412	208224221287	91,179,121,91	116,119,147,5	81,62,73,6	164	149	0.442995	0.905498	0.675,0.532,0.624,0.741	0.565,0.636,0.647,0.431	0.073
413	FBgn0263873	NA	chr2L	+	19896044	19896323	19896044	19896207	19901965	19902187	413	324339216298	33,17,16,14	147,215,120,15	16,17,9,0	265	149	0.4963	0.965505	0.847,0.918,0.884,0.923	0.838,0.877,0.882,1.0	-0.006
414	FBgn0020510	NA	chr3R	-	14122277	14122420	14122362	14122420	14121745	14122112	414	1198156714161520	7,6,9,0	699,877,577,67	6,2,13,0	234	149	0.508141	0.974223	0.991,0.994,0.99,1.0	0.987,0.996,0.966,1.0	0.006
415	FBgn0265276	NA	chr3R	-	11771153	11771300	11771192	11771300	11769369	11770103	415	3560399434424300	123162123113	262627771786218	66,91,65,6	188	149	0.329962	0.781239	0.958,0.951,0.957,0.968	0.969,0.96,0.956,0.966	-0.004
417	FBgn0265276	NA	chr3R	-	11778857	11779128	11778981	11779128	11771192	11771300	417	75,54,95,60	0,0,2,12	36,60,6,0	1,0,0,0	273	149	1	1	1.0,1.0,0.963,0.732	0.952,1.0,1.0,NA	-0.06
418	FBgn0265276	NA	chr3R	-	11778857	11779128	11778981	11779128	11777473	11778621	418	144,100,117,94	57,49,51,92	55,82,5,0	14,32,10,0	273	149	1	1	0.58,0.527,0.556,0.358	0.682,0.583,0.214,NA	0.012
419	FBgn0259749	NA	chr2L	-	6473630	6473904	6473649	6473904	6471327	6471714	419	566683551669	5,18,11,20	365,379,237,31	16,10,8,0	168	149	0.132361	0.454234	0.99,0.971,0.978,0.967	0.953,0.971,0.963,1.0	0.005
420	FBgn0263768	NA	chr3R	-	7093536	7093707	7093604	7093707	7093109	7093479	420	287244255346	257209240206	161,190,134,22	180,244,125,9	217	149	0.41351	0.869483	0.434,0.445,0.422,0.536	0.38,0.348,0.424,0.627	0.015
421	FBgn0032774	NA	chr2L	-	19389926	19390075	19389935	19390075	19388473	19388569	421	6,12,14,12	20,28,50,22	7,8,21,4	7,8,11,0	158	149	0.00101579	0.0128507	0.221,0.288,0.209,0.34	0.485,0.485,0.643,1.0	-0.389
422	FBgn0283508	NA	chr2R	+	17506157	17506745	17506157	17506310	17507443	17508645	422	503363512580	91,101,98,103	438,317,336,29	57,56,59,6	584	149	0.09038	0.348167	0.585,0.478,0.571,0.59	0.662,0.591,0.592,0.552	-0.043
423	FBgn0024989	NA	chrX	+	343040	343145	343040	343119	343691	343833	423	0,0,0,4	2,0,0,0	0,0,0,0	3,0,0,0	175	149	1	1	0.0,NA,NA,1.0	0.0,NA,NA,NA	0.5
424	FBgn0024989	NA	chrX	+	343040	343171	343040	343119	343691	343833	424	0,0,0,0	2,0,0,0	0,4,0,0	3,0,0,0	201	149	1	1	0.0,NA,NA,NA	0.0,1.0,NA,NA	-0.5
425	FBgn0024989	NA	chrX	+	343040	343171	343040	343145	343691	343833	425	0,0,0,0	0,0,0,4	0,4,0,0	0,0,0,0	175	149	1	1	NA,NA,NA,0.0	NA,1.0,NA,NA	-1
426	FBgn0263512	NA	chrX	-	5531254	5531444	5531269	5531444	5529494	5530146	426	56,25,60,43	33,9,21,33	33,30,53,5	42,31,17,0	164	149	0.854721	1	0.607,0.716,0.722,0.542	0.417,0.468,0.739,1.0	-0.009
427	FBgn0033250	NA	chr2R	-	8010770	8011092	8010913	8011092	8009118	8010545	427	3424430340564050	559660653630	142421571631142	200,443,217,33	292	149	0.68045	1	0.758,0.769,0.76,0.767	0.784,0.713,0.793,0.687	0.019
428	FBgn0263456	NA	chr3L	+	9137859	9137964	9137859	9137889	9138581	9138697	428	89,66,71,70	43,51,34,71	38,53,19,6	25,47,18,0	224	149	0.790431	1	0.579,0.463,0.581,0.396	0.503,0.429,0.413,1.0	-0.081
429	FBgn0024277	NA	chr3L	-	1034497	1034875	1034762	1034875	1033649	1034065	429	467410279427	326300259402	219,183,152,0	230,217,114,0	414	149	1	1	0.34,0.33,0.279,0.277	0.255,0.233,0.324,NA	0.036
431	FBgn0264908	NA	chr3L	-	15898831	15898920	15898834	15898920	15893619	15893961	431	12,16,30,25	25,58,48,56	16,20,18,1	21,26,16,4	152	149	0.074614	0.302704	0.32,0.213,0.38,0.304	0.428,0.43,0.524,0.197	-0.091
432	FBgn0052343	NA	chr3L	-	327747	327992	327798	327992	327545	327677	432	37,22,20,33	4,8,6,6	22,48,17,0	4,3,0,0	200	149	1	1	0.873,0.672,0.713,0.804	0.804,0.923,1.0,NA	-0.144
434	FBgn0000541	NA	chr3L	-	246382	246912	246427	246912	245927	246323	434	218331242391	73,64,113,74	151,168,148,0	43,45,20,2	194	149	0.762549	1	0.696,0.799,0.622,0.802	0.73,0.741,0.85,0.0	0.149
435	FBgn0000541	NA	chr3L	-	246382	246912	246794	246912	245927	246323	435	657756633922	146181135152	410,382,270,12	115,133,37,2	561	149	0.463504	0.928746	0.544,0.526,0.555,0.617	0.486,0.433,0.66,0.614	0.012
436	FBgn0000541	NA	chr3L	-	246382	246912	246885	246912	245927	246323	436	665756633939	35,65,51,46	410,382,276,12	58,45,22,7	652	149	0.013333	0.0858612	0.813,0.727,0.739,0.823	0.618,0.66,0.741,0.281	0.2
437	FBgn0000541	NA	chr3L	-	246427	246912	246794	246912	245927	246323	437	512489504605	146181135152	302,259,142,14	115,133,37,2	516	149	0.428181	0.892252	0.503,0.438,0.519,0.535	0.431,0.36,0.526,0.669	0.002
438	FBgn0000541	NA	chr3L	-	246427	246912	246885	246912	245927	246323	438	520489504622	35,65,51,46	302,259,148,14	58,45,22,7	607	149	0.00207116	0.0214063	0.785,0.649,0.708,0.768	0.561,0.586,0.623,0.329	0.203
439	FBgn0000541	NA	chr3L	-	246794	246912	246885	246912	245927	246323	439	154181135169	35,65,51,46	115,133,43,2	58,45,22,7	240	149	0.0638289	0.277495	0.732,0.634,0.622,0.695	0.552,0.647,0.548,0.151	0.196
440	FBgn0004373	NA	chr3L	-	318990	319884	319746	319884	313023	314317	440	3775430036624270	175258183252	187722261253141	57,81,49,10	905	149	0.00500423	0.0413091	0.78,0.733,0.767,0.736	0.844,0.819,0.808,0.699	-0.038
442	FBgn0027786	NA	chr3L	+	184625	184681	184625	184669	184774	185074	442	199237133225	143173171173	111,185,95,19	127,101,65,10	161	149	0.401062	0.859014	0.563,0.559,0.419,0.546	0.447,0.629,0.575,0.637	-0.05
443	FBgn0027786	NA	chr3L	+	184625	184669	184625	184662	184777	185074	443	63,83,32,102	26,14,27,9	64,45,45,4	5,20,11,0	156	149	0.377808	0.831877	0.698,0.85,0.531,0.915	0.924,0.682,0.796,1.0	-0.102
444	FBgn0027786	NA	chr3L	+	184625	184681	184625	184662	184777	185074	444	146240178227	26,14,27,9	122,171,106,4	5,20,11,0	168	149	0.529423	0.991161	0.833,0.938,0.854,0.957	0.956,0.883,0.895,1.0	-0.038
445	FBgn0027786	NA	chr3L	+	184625	184681	184625	184669	184777	185074	445	146240178227	63,83,32,102	122,171,106,4	64,45,45,4	161	149	0.467341	0.934683	0.682,0.728,0.837,0.673	0.638,0.779,0.686,0.481	0.084
446	FBgn0035101	NA	chr3L	+	171740	171979	171740	171868	172060	174517	446	102,157,92,99	465555524656	55,73,59,0	359,469,319,27	260	149	0.0304793	0.162912	0.112,0.139,0.091,0.08	0.081,0.082,0.096,0.0	0.041
447	FBgn0004919	NA	chr2R	-	25074036	25075338	25075241	25075338	25073277	25073589	447	2741328526523080	3,3,2,8	188122031529199	8,2,12,0	1354	149	0.00342201	0.0302325	0.99,0.992,0.993,0.977	0.963,0.992,0.933,1.0	0.016
449	FBgn0003353	NA	chr2R	+	24049202	24049283	24049202	24049247	24049422	24050297	449	21,47,15,52	5,3,6,5	13,22,22,2	3,5,4,3	185	149	0.266155	0.691735	0.772,0.927,0.668,0.893	0.777,0.78,0.816,0.349	0.135
450	FBgn0000037	NA	chr2R	-	24383189	24383377	24383240	24383377	24378629	24381856	450	136,157,89,178	131,129,82,135	94,91,72,0	99,152,77,12	200	149	0.0285517	0.155327	0.436,0.476,0.447,0.496	0.414,0.308,0.411,0.0	0.18
451	FBgn0000037	NA	chr2R	-	24389593	24390294	24389597	24390294	24383923	24385048	451	238304259315	107,104,67,112	212,200,111,6	94,86,25,8	153	149	0.486625	0.953624	0.684,0.74,0.79,0.733	0.687,0.694,0.812,0.422	0.083
452	FBgn0034975	NA	chr2R	+	24099209	24099640	24099209	24099371	24099874	24100743	452	32,48,20,75	236264166305	22,5,2,4	98,139,113,16	418	149	0.000271596	0.00433338	0.046,0.061,0.041,0.081	0.074,0.013,0.006,0.082	0.013
453	FBgn0034965	NA	chr2R	-	24053373	24053461	24053378	24053461	24053197	24053319	453	21,37,24,38	4,0,0,6	32,40,38,0	19,9,2,0	154	149	1	1	0.836,1.0,1.0,0.86	0.62,0.811,0.948,NA	0.131
454	FBgn0034965	NA	chr2R	-	24057067	24057137	24057081	24057137	24055133	24055284	454	2,23,4,0	0,0,0,0	4,0,4,1	0,9,5,0	163	149	1	1	1.0,1.0,1.0,NA	1.0,0.0,0.422,1.0	0.395
455	FBgn0037217	NA	chr3R	-	4215122	4215314	4215145	4215314	4204492	4205785	455	0,2,0,4	8,1,20,6	0,0,0,0	0,8,0,0	172	149	1	1	0.0,0.634,0.0,0.366	NA,0.0,NA,NA	0.25
456	FBgn0034897	NA	chr2R	+	23713899	23714118	23713899	23714074	23714665	23714899	456	814106310291021	192256188245	311,377,274,25	79,105,104,12	193	149	0.0137748	0.0879119	0.766,0.762,0.809,0.763	0.752,0.735,0.67,0.617	0.082
457	FBgn0040660	NA	chr2R	-	23383319	23383424	23383364	23383424	23383047	23383122	457	16,25,48,52	193246202188	6,24,26,4	101,175,109,10	194	149	0.548724	1	0.06,0.072,0.154,0.175	0.044,0.095,0.155,0.235	-0.017
458	FBgn0013751	NA	chr3L	+	3860189	3860423	3860189	3860411	3860635	3860761	458	8,18,9,9	19,44,10,28	8,21,13,0	10,5,10,1	161	149	0.0735647	0.300729	0.28,0.275,0.454,0.229	0.425,0.795,0.546,0.0	-0.132
459	FBgn0264449	NA	chrX	-	818405	818615	818435	818615	811026	811368	459	769960754987	192171189324	519,467,386,42	127,148,118,11	179	149	0.203238	0.5864	0.769,0.824,0.769,0.717	0.773,0.724,0.731,0.761	0.023
460	FBgn0264449	NA	chrX	-	818405	818615	818435	818615	811593	811689	460	276327273305	300281314295	146,157,141,25	212,226,110,9	179	149	0.844264	1	0.434,0.492,0.42,0.463	0.364,0.366,0.516,0.698	-0.034
461	FBgn0264449	NA	chrX	-	884321	884464	884394	884464	880918	881788	461	45,50,43,36	2,8,9,20	22,48,8,0	5,2,4,0	222	149	1	1	0.938,0.808,0.762,0.547	0.747,0.942,0.573,NA	0.01
462	FBgn0028497	NA	chr2R	-	23392980	23393480	23393363	23393480	23391740	23391903	462	42,72,69,39	695987666873	30,38,45,4	589,548,350,17	532	149	0.413644	0.869483	0.017,0.02,0.028,0.012	0.014,0.019,0.035,0.062	-0.013
463	FBgn0029518	NA	chrX	-	266950	267028	266957	267028	265723	266841	463	0,20,15,6	2,0,0,1	4,8,4,0	0,0,0,0	156	149	1	1	0.0,1.0,1.0,0.851	1.0,1.0,1.0,NA	-0.287
464	FBgn0259984	NA	chr2L	+	13550138	13550420	13550138	13550293	13551141	13551666	464	1464159614951680	540728559654	663,787,538,74	144,212,125,3	276	149	0.000194744	0.00331998	0.594,0.542,0.591,0.581	0.713,0.667,0.699,0.93	-0.175
465	FBgn0028371	NA	chr2R	-	22729100	22729272	22729131	22729272	22727563	22727781	465	11,10,11,8	2,0,0,4	8,2,0,0	0,0,0,0	180	149	1	1	0.82,1.0,1.0,0.623	1.0,1.0,NA,NA	-0.139
466	FBgn0028371	NA	chr2R	-	22729100	22729272	22729141	22729272	22727563	22727781	466	11,10,15,16	0,0,0,0	10,8,10,0	2,0,0,0	190	149	1	1	1.0,1.0,1.0,1.0	0.797,1.0,1.0,NA	0.068
467	FBgn0028371	NA	chr2R	-	22729100	22729272	22729194	22729272	22727563	22727781	467	11,16,15,24	1,6,0,7	10,8,10,0	1,0,0,0	243	149	1	1	0.871,0.621,1.0,0.678	0.86,1.0,1.0,NA	-0.161
468	FBgn0028371	NA	chr2R	-	22729131	22729272	22729141	22729272	22727563	22727781	468	2,0,4,12	0,0,0,0	2,6,10,0	2,0,0,0	159	149	1	1	1.0,NA,1.0,1.0	0.484,1.0,1.0,NA	0.172
469	FBgn0028371	NA	chr2R	-	22729131	22729272	22729194	22729272	22727563	22727781	469	2,6,4,20	1,6,0,7	2,6,10,0	1,0,0,0	212	149	1	1	0.584,0.413,1.0,0.668	0.584,1.0,1.0,NA	-0.195
470	FBgn0028371	NA	chr2R	-	22729141	22729272	22729194	22729272	22727563	22727781	470	0,6,0,8	1,6,0,7	2,0,0,0	1,0,0,0	202	149	1	1	0.0,0.425,NA,0.457	0.596,NA,NA,NA	-0.302
472	FBgn0003175	NA	chr2R	-	22561898	22562065	22561918	22562065	22560745	22561142	472	26,21,17,23	57,90,81,69	58,51,40,0	25,21,11,0	169	149	1	1	0.287,0.171,0.156,0.227	0.672,0.682,0.762,NA	-0.495
473	FBgn0263446	NA	chr2R	+	12872755	12873188	12872755	12873176	12873247	12874720	473	9,6,9,22	1,9,2,1	0,0,0,0	4,0,0,0	161	149	1	1	0.893,0.382,0.806,0.953	0.0,NA,NA,NA	0.758
474	FBgn0264078	NA	chrX	+	14839375	14839535	14839375	14839423	14840872	14841019	474	86,131,65,97	651782680814	61,57,50,0	386,668,443,29	261	149	0.192338	0.571233	0.07,0.087,0.052,0.064	0.083,0.046,0.061,0.0	0.021
475	FBgn0085478	NA	chrX	-	9336924	9337237	9336993	9337237	9333383	9333622	475	414554352498	145180179204	244,255,199,26	141,105,63,4	218	149	0.868596	1	0.661,0.678,0.573,0.625	0.542,0.624,0.683,0.816	-0.032
476	FBgn0085478	NA	chrX	-	9355986	9356227	9356000	9356227	9354461	9355178	476	55,41,37,80	53,61,56,59	37,33,47,0	20,25,34,2	163	149	0.589073	1	0.487,0.381,0.377,0.553	0.628,0.547,0.558,0.0	0.016
477	FBgn0085478	NA	chrX	-	9355986	9356227	9356114	9356227	9354461	9355178	477	187140127183	12,12,15,6	145,96,83,2	6,10,7,0	277	149	0.785229	1	0.893,0.863,0.82,0.943	0.929,0.838,0.864,1.0	-0.028
478	FBgn0085478	NA	chrX	-	9356000	9356227	9356114	9356227	9354461	9355178	478	185160146162	12,12,15,6	128,88,70,4	6,10,7,0	263	149	1	1	0.897,0.883,0.846,0.939	0.924,0.833,0.85,1.0	-0.011
479	FBgn0033781	NA	chr2R	+	12923903	12924351	12923903	12924347	12924421	12924664	479	108134121151	211248278267	76,75,61,13	316,415,244,23	153	149	1.23429e-05	0.000366515	0.333,0.345,0.298,0.355	0.19,0.15,0.196,0.355	0.11
481	FBgn0263236	NA	chr3R	-	29250189	29250451	29250361	29250451	29247921	29248414	481	261355322373	499532322511	84,89,90,4	106,92,91,5	321	149	0.0669513	0.285143	0.195,0.236,0.317,0.253	0.269,0.31,0.315,0.271	-0.041
482	FBgn0037898	NA	chr3R	+	11430179	11430274	11430179	11430270	11430338	11430571	482	7,12,28,11	23,45,66,28	8,20,12,2	14,23,34,0	153	149	0.184463	0.55643	0.229,0.206,0.292,0.277	0.358,0.459,0.256,1.0	-0.267
484	FBgn0263110	NA	chr3L	+	4195298	4195715	4195298	4195387	4195840	4195990	484	310290164217	5,16,13,2	116,128,61,3	3,4,0,0	477	149	0.0310516	0.164736	0.951,0.85,0.798,0.971	0.924,0.909,1.0,1.0	-0.066
485	FBgn0263108	NA	chr3L	+	3150214	3150857	3150214	3150842	3150927	3151172	485	98,132,89,126	653790603696	48,72,70,26	427,507,243,42	164	149	0.166032	0.522185	0.12,0.132,0.118,0.141	0.093,0.114,0.207,0.36	-0.066
486	FBgn0263108	NA	chr3L	+	3150927	3151184	3150927	3151172	3151263	3151372	486	10,64,23,11	662957608873	19,8,1,0	439,535,396,26	161	149	0.00503503	0.0414035	0.014,0.058,0.034,0.012	0.039,0.014,0.002,0.0	0.016
487	FBgn0032167	NA	chr2L	-	9947265	9947407	9947291	9947407	9944294	9944681	487	28,38,18,26	0,0,2,0	16,34,16,0	0,0,0,0	175	149	1	1	1.0,1.0,0.885,1.0	1.0,1.0,1.0,NA	-0.029
488	FBgn0263077	NA	chr2R	+	7623241	7623322	7623241	7623293	7626490	7627172	488	1,4,16,16	20,45,19,38	3,4,8,0	15,14,6,0	178	149	1	1	0.04,0.069,0.413,0.261	0.143,0.193,0.527,NA	-0.092
490	FBgn0263077	NA	chr2R	+	7640831	7647677	7640831	7646426	7648296	7648510	490	48,90,83,114	0,0,0,12	44,53,33,4	1,0,3,0	1400	149	0.169319	0.527701	1.0,1.0,1.0,0.503	0.824,1.0,0.539,1.0	0.035
491	FBgn0034962	NA	chr2R	+	24034224	24034432	24034224	24034420	24034687	24036707	491	288430411353	43,33,47,91	194,272,163,10	18,28,28,4	161	149	0.553264	1	0.861,0.923,0.89,0.782	0.909,0.9,0.843,0.698	0.026
493	FBgn0262976	NA	chrX	-	8408864	8410098	8409402	8410098	8408518	8408778	493	459496371480	14,25,19,12	357,275,219,33	18,5,13,0	687	149	0.844292	1	0.877,0.811,0.809,0.897	0.811,0.923,0.785,1.0	-0.031
494	FBgn0262976	NA	chrX	-	8408864	8410098	8409662	8410098	8408518	8408778	494	663758546716	124244112204	549,459,368,56	135,153,133,11	947	149	0.205229	0.590263	0.457,0.328,0.434,0.356	0.39,0.321,0.303,0.445	0.029
495	FBgn0262976	NA	chrX	-	8409402	8410098	8409662	8410098	8408518	8408778	495	218287194248	124244112204	210,189,162,23	135,153,133,11	409	149	0.796795	1	0.39,0.3,0.387,0.307	0.362,0.31,0.307,0.432	-0.007
499	FBgn0262869	NA	chr3R	-	20449444	20449687	20449458	20449687	20437680	20438135	499	34,32,23,22	0,1,0,11	20,29,9,2	1,0,0,0	163	149	0.00130489	0.0153362	1.0,0.967,1.0,0.646	0.948,1.0,1.0,1.0	-0.084
500	FBgn0032363	NA	chr2L	-	11511055	11511544	11511178	11511544	11510595	11510850	500	199250156238	408496445490	169,105,117,8	154,219,170,23	272	149	0.0292449	0.157893	0.211,0.216,0.161,0.21	0.375,0.208,0.274,0.16	-0.055
501	FBgn0010328	NA	chr3R	-	27263734	27264055	27263776	27264055	27262554	27263451	501	238269276293	130153107118	213,247,94,26	137,91,44,8	191	149	0.900433	1	0.588,0.578,0.668,0.66	0.548,0.679,0.625,0.717	-0.019
502	FBgn0033897	NA	chr2R	-	14152063	14152708	14152593	14152708	14151606	14151926	502	1548195614171690	4,6,0,0	1204,1309,852,84	0,0,0,0	679	149	1	1	0.988,0.986,1.0,1.0	1.0,1.0,1.0,1.0	-0.006
503	FBgn0262734	NA	chrX	+	16450313	16450600	16450313	16450501	16451274	16451559	503	1646184217541860	1529190316411940	1376,1640,1081,75	753,954,640,96	248	149	0.0112641	0.0757317	0.393,0.368,0.391,0.366	0.523,0.508,0.504,0.319	-0.084
504	FBgn0085354	NA	chrX	-	16721199	16721411	16721206	16721411	16720711	16720774	504	23,127,86,93	179247298174	23,44,28,3	99,149,73,8	156	149	0.528672	0.990623	0.109,0.329,0.216,0.338	0.182,0.22,0.268,0.264	0.014
508	FBgn0262508	NA	chr3L	+	8578741	8579034	8578741	8578961	8579473	8579624	508	19,54,52,28	5,0,0,4	6,35,9,2	0,0,0,0	222	149	0.00510868	0.0418481	0.718,1.0,1.0,0.825	1.0,1.0,1.0,1.0	-0.114
509	FBgn0262508	NA	chr3L	+	8578741	8579136	8578741	8578961	8579473	8579624	509	53,104,75,87	5,0,0,4	47,53,37,4	0,0,0,0	324	149	0.0215866	0.124065	0.83,1.0,1.0,0.909	1.0,1.0,1.0,1.0	-0.065
510	FBgn0262508	NA	chr3L	+	8578741	8579136	8578741	8579034	8579473	8579624	510	34,54,29,59	0,4,6,0	41,31,28,2	0,13,0,0	251	149	0.643788	1	1.0,0.889,0.742,1.0	1.0,0.586,1.0,1.0	0.011
512	FBgn0262508	NA	chr3L	+	8579473	8579639	8579473	8579624	8585970	8586956	512	1,2,1,0	82,56,72,81	3,6,4,0	64,24,33,0	164	149	1	1	0.011,0.031,0.012,0.0	0.041,0.185,0.099,NA	-0.095
513	FBgn0262483	NA	chr3R	+	15374634	15375322	15374634	15374968	15381162	15381328	513	131234184284	192,144,83,189	77,111,30,7	111,134,65,9	503	149	6.29189e-05	0.00139138	0.168,0.325,0.396,0.308	0.17,0.197,0.12,0.187	0.131
514	FBgn0262483	NA	chr3R	+	15374634	15375677	15374634	15374968	15381162	15381328	514	270403256406	192,144,83,189	205,134,51,9	111,134,65,9	858	149	2.88373e-05	0.000742821	0.196,0.327,0.349,0.272	0.243,0.148,0.12,0.148	0.121
515	FBgn0262483	NA	chr3R	+	15374634	15375677	15374634	15375322	15381162	15381328	515	172222117178	33,53,45,56	152,64,29,2	24,41,8,0	504	149	0.991432	1	0.606,0.553,0.435,0.484	0.652,0.316,0.517,1.0	-0.102
516	FBgn0262483	NA	chr3R	+	15383256	15383735	15383256	15383690	15385075	15385619	516	141,123,96,188	45,57,22,40	74,88,38,4	51,28,7,6	194	149	0.261633	0.685505	0.706,0.624,0.77,0.783	0.527,0.707,0.807,0.339	0.126
517	FBgn0262483	NA	chr3R	+	15383256	15383735	15383256	15383690	15385105	15385619	517	155141111241	304295280281	84,84,27,2	248,155,150,28	194	149	0.00243775	0.0242415	0.281,0.269,0.233,0.397	0.206,0.294,0.121,0.052	0.127
518	FBgn0262169	NA	chr2R	+	10052540	10052919	10052540	10052635	10057048	10057343	518	117178121205	82,103,148,88	19,53,42,10	30,63,41,2	433	149	0.317312	0.768338	0.329,0.373,0.22,0.445	0.179,0.224,0.261,0.632	0.018
519	FBgn0053208	NA	chr3R	-	10015174	10015595	10015183	10015595	10014989	10015105	519	126011799311419	343452297457	508,614,347,17	139,184,97,8	158	149	0.327245	0.77739	0.776,0.711,0.747,0.745	0.775,0.759,0.771,0.667	0.002
520	FBgn0262139	NA	chr3L	-	370905	371215	370923	371215	370606	370728	520	81,67,36,102	56,99,82,95	31,49,48,4	90,34,59,8	167	149	0.546266	1	0.563,0.376,0.281,0.489	0.235,0.563,0.421,0.308	0.046
521	FBgn0262125	NA	chr3R	+	5649064	5649237	5649064	5649150	5649358	5649660	521	6908829471024	2,0,4,9	425,670,384,75	4,0,0,0	236	149	1	1	0.995,1.0,0.993,0.986	0.985,1.0,1.0,1.0	-0.003
522	FBgn0262125	NA	chr3R	+	5651980	5652004	5651980	5652001	5652380	5652629	522	65,32,64,87	87,177,89,118	13,21,3,0	32,49,39,0	152	149	1	1	0.423,0.151,0.413,0.42	0.285,0.296,0.07,NA	0.135
523	FBgn0031988	NA	chr2L	+	8127000	8127972	8127000	8127646	8131286	8131912	523	29,17,10,10	473636615679	17,2,3,0	290,389,236,20	475	149	0.916123	1	0.019,0.008,0.005,0.005	0.018,0.002,0.004,0.0	0.003
524	FBgn0033872	NA	chr2R	+	13826370	13826517	13826370	13826481	13829639	13829865	524	201281134191	97810666511106	138,174,126,16	777,1002,536,68	185	149	0.384756	0.841211	0.142,0.175,0.142,0.122	0.125,0.123,0.159,0.159	0.004
525	FBgn0033872	NA	chr2R	+	13826370	13826585	13826370	13826481	13829639	13829865	525	253276128263	97810666511106	146,191,126,24	777,1002,536,68	253	149	0.177429	0.543473	0.132,0.132,0.104,0.123	0.1,0.101,0.122,0.172	-0.001
526	FBgn0033872	NA	chr2R	+	13826370	13826585	13826370	13826517	13829639	13829865	526	141,166,70,159	89,171,76,87	74,110,74,16	66,93,74,8	217	149	0.645878	1	0.521,0.4,0.387,0.557	0.435,0.448,0.407,0.579	-0.001
527	FBgn0033872	NA	chr2R	+	13826952	13827409	13826952	13827037	13829639	13829865	527	117191103132	33,40,17,26	115,76,97,2	33,31,3,6	521	149	0.505883	0.974223	0.503,0.577,0.634,0.592	0.499,0.412,0.902,0.087	0.101
528	FBgn0030049	NA	chrX	+	8560894	8561259	8560894	8561191	8563152	8564375	528	20,26,15,34	18,4,10,14	2,17,6,4	7,2,4,0	217	149	0.71836	1	0.433,0.817,0.507,0.625	0.164,0.854,0.507,1.0	-0.036
530	FBgn0262103	NA	chr2R	+	18688131	18688550	18688131	18688368	18692040	18692862	530	408445484476	12,0,10,6	241,308,186,19	0,2,0,0	331	149	0.000519421	0.00740349	0.939,1.0,0.956,0.973	1.0,0.986,1.0,1.0	-0.029
531	FBgn0262081	NA	chr3R	-	11637834	11637884	11637840	11637884	11637069	11637614	531	5,0,0,3	0,0,1,2	1,1,1,0	0,0,0,0	155	149	1	1	1.0,NA,0.0,0.59	1.0,1.0,1.0,NA	-0.47
532	FBgn0261985	NA	chr3L	+	347458	347779	347458	347658	351366	351778	532	1197141212291430	37,85,43,108	663,865,521,56	25,18,24,0	270	149	0.00131376	0.0153488	0.947,0.902,0.94,0.88	0.936,0.964,0.923,1.0	-0.039
533	FBgn0030735	NA	chrX	+	16296670	16296907	16296670	16296883	16297649	16297784	533	47,41,26,28	35,6,22,36	17,28,12,0	9,0,2,0	173	149	1	1	0.536,0.855,0.504,0.401	0.619,1.0,0.838,NA	-0.245
534	FBgn0030735	NA	chrX	+	16296670	16296883	16296670	16296790	16297660	16297784	534	89,118,94,139	54,71,90,110	84,30,38,0	54,36,30,6	242	149	0.21615	0.607262	0.504,0.506,0.391,0.438	0.489,0.339,0.438,0.0	0.143
535	FBgn0030735	NA	chrX	+	16296670	16296907	16296670	16296790	16297660	16297784	535	130,136,93,138	54,71,90,110	84,49,37,4	54,36,30,6	266	149	0.472608	0.941012	0.574,0.518,0.367,0.413	0.466,0.433,0.409,0.272	0.073
536	FBgn0030735	NA	chrX	+	16296670	16296907	16296670	16296883	16297660	16297784	536	78,80,44,75	37,62,45,76	32,36,21,4	32,17,22,0	173	149	0.555572	1	0.645,0.526,0.457,0.459	0.463,0.646,0.451,1.0	-0.118
537	FBgn0030964	NA	chrX	+	18840629	18842007	18840629	18841120	18842217	18842901	537	10,19,10,16	2,2,0,3	6,5,17,0	0,0,0,0	1036	149	1	1	0.418,0.577,1.0,0.434	1.0,1.0,1.0,NA	-0.393
538	FBgn0261954	NA	chrX	+	2013120	2013785	2013120	2013206	2014341	2018004	538	150193130151	6,5,0,1	117,96,41,8	2,8,2,0	728	149	0.116597	0.415473	0.837,0.888,1.0,0.969	0.923,0.711,0.808,1.0	0.063
539	FBgn0261954	NA	chrX	+	2018079	2018209	2018079	2018086	2018704	2018938	539	507693546673	151244136158	365,334,219,18	78,103,37,7	272	149	0.264316	0.689997	0.648,0.609,0.687,0.7	0.719,0.64,0.764,0.585	-0.016
540	FBgn0035539	NA	chr3L	+	4384441	4384887	4384441	4384627	4390449	4391221	540	483750467820	147210102181	64,106,238,16	9,26,70,8	409	149	0.97262	1	0.545,0.565,0.625,0.623	0.721,0.598,0.553,0.421	0.016
541	FBgn0261873	NA	chrX	+	8178552	8178976	8178552	8178879	8179452	8179580	541	226257214272	37,66,37,42	215,212,92,10	23,31,9,0	246	149	0.0132303	0.0854572	0.787,0.702,0.778,0.797	0.85,0.806,0.861,1.0	-0.113
542	FBgn0261873	NA	chrX	+	8224784	8226083	8224784	8225726	8227870	8228098	542	345286324334	25,17,29,19	91,199,81,13	22,13,9,0	506	149	0.27811	0.707857	0.803,0.832,0.767,0.838	0.549,0.818,0.726,1.0	0.037
544	FBgn0043364	NA	chr2L	-	479086	479688	479406	479688	476445	478204	544	89104135134	479561561626	63,54,55,0	276,390,220,23	469	149	0.413677	0.869483	0.056,0.056,0.071,0.064	0.068,0.042,0.074,0.0	0.016
545	FBgn0261871	NA	chr2L	-	10963225	10964153	10963926	10964153	10961085	10961367	545	330275212270	0,2,0,1	71,127,85,7	0,0,0,0	850	149	1	1	1.0,0.96,1.0,0.979	1.0,1.0,1.0,1.0	-0.015
546	FBgn0261802	NA	chr2L	+	22134332	22135107	22134332	22134719	22140718	22140971	546	43,27,37,53	0,0,1,2	41,17,28,4	0,2,0,0	537	149	1	1	1.0,1.0,0.911,0.88	1.0,0.702,1.0,1.0	0.022
547	FBgn0261802	NA	chr2L	+	22156620	22157055	22156620	22156815	22158512	22159611	547	90,77,88,78	881875688992	59,53,56,0	607,662,408,46	389	149	0.942374	1	0.038,0.033,0.047,0.029	0.036,0.03,0.05,0.0	0.008
548	FBgn0261823	NA	chr2R	+	14503957	14504570	14503957	14504369	14505167	14505482	548	3,2,1,6	213213248232	2,4,0,0	113,103,78,16	350	149	1	1	0.006,0.004,0.002,0.011	0.007,0.016,0.0,0.0	0
549	FBgn0261823	NA	chr2R	+	14510222	14510494	14510222	14510463	14511004	14512493	549	91144170116	310360369349	56,88,81,7	182,261,179,22	180	149	0.740597	1	0.195,0.249,0.276,0.216	0.203,0.218,0.273,0.208	0.008
550	FBgn0261698	NA	chr2R	-	10328782	10328989	10328857	10328989	10325688	10325894	550	83510667021127	78,90,52,100	69,96,312,25	14,15,27,0	224	149	0.275813	0.704136	0.877,0.887,0.9,0.882	0.766,0.81,0.885,1.0	0.021
551	FBgn0261698	NA	chr2R	-	10328782	10328989	10328857	10328989	10326361	10326538	551	552598490704	268214306352	90,129,200,21	179,228,123,24	224	149	2.24608e-06	9.80022e-05	0.578,0.65,0.516,0.571	0.251,0.273,0.52,0.368	0.226
552	FBgn0261649	NA	chr3R	+	17811540	17811804	17811540	17811714	17813530	17813617	552	9048976681205	29,21,27,69	587,657,291,13	20,28,38,0	239	149	0.0561889	0.252707	0.951,0.964,0.939,0.916	0.948,0.936,0.827,1.0	0.015
553	FBgn0261649	NA	chr3R	+	17866881	17867350	17866881	17867295	17868485	17869224	553	1233105410291450	236246177208	799,854,500,83	121,204,178,13	204	149	0.133033	0.455809	0.792,0.758,0.809,0.836	0.828,0.754,0.672,0.823	0.029
554	FBgn0261618	NA	chr3R	-	28335253	28335541	28335257	28335541	28333708	28334707	554	93,76,78,34	59,48,50,52	40,39,13,0	18,16,2,0	153	149	1	1	0.606,0.607,0.603,0.389	0.684,0.704,0.864,NA	-0.199
555	FBgn0261617	NA	chrX	-	9685502	9685667	9685549	9685667	9682551	9684151	555	129125122130	14,21,24,14	68,66,14,0	10,12,4,0	196	149	1	1	0.875,0.819,0.794,0.876	0.838,0.807,0.727,NA	0.05
558	FBgn0261573	NA	chrX	+	19522098	19522397	19522098	19522389	19523002	19523315	558	90,90,91,114	351493395418	106,53,73,14	230,283,219,24	157	149	0.0331073	0.172642	0.196,0.148,0.179,0.206	0.304,0.151,0.24,0.356	-0.081
559	FBgn0261573	NA	chrX	+	19522098	19522569	19522098	19522389	19523002	19523315	559	362431305444	351493395418	232,254,134,25	230,283,219,24	329	149	0.374985	0.829935	0.318,0.284,0.259,0.325	0.314,0.289,0.217,0.321	0.011
560	FBgn0261573	NA	chrX	+	19522098	19522635	19522098	19522389	19523002	19523315	560	535572445609	351493395418	305,401,220,36	230,283,219,24	395	149	0.725269	1	0.365,0.304,0.298,0.355	0.333,0.348,0.275,0.361	0.001
561	FBgn0261573	NA	chrX	+	19522098	19522569	19522098	19522397	19523002	19523315	561	331387278398	59,46,64,68	195,243,118,14	69,42,57,3	321	149	0.00801452	0.0592908	0.723,0.796,0.668,0.731	0.567,0.729,0.49,0.684	0.112
562	FBgn0261573	NA	chrX	+	19522098	19522635	19522098	19522397	19523002	19523315	562	504528418563	59,46,64,68	268,390,204,25	69,42,57,3	387	149	0.0181565	0.109041	0.767,0.815,0.715,0.761	0.599,0.781,0.579,0.762	0.084
563	FBgn0261573	NA	chrX	+	19522098	19522635	19522098	19522569	19523002	19523315	563	236229187277	63,88,47,112	140,182,96,11	67,35,10,0	215	149	0.0691336	0.290388	0.722,0.643,0.734,0.632	0.592,0.783,0.869,1.0	-0.128
564	FBgn0261564	NA	chr2R	+	22930388	22931280	22930388	22931166	22931514	22932044	564	514692563639	100132114126	118,249,180,19	32,80,76,0	263	149	0.394041	0.85011	0.744,0.748,0.737,0.742	0.676,0.638,0.573,1.0	0.021
566	FBgn0035103	NA	chr3L	-	178021	178305	178235	178305	177381	177873	566	86,57,46,49	14,24,5,0	31,56,41,0	12,18,4,0	363	149	1	1	0.716,0.494,0.791,1.0	0.515,0.561,0.808,NA	0.122
567	FBgn0267588	NA	chr2R	+	23905333	23905760	23905333	23905755	23905818	23906700	567	147188185179	1,0,0,0	87,126,102,19	0,0,0,0	154	149	1	1	0.993,1.0,1.0,1.0	1.0,1.0,1.0,1.0	-0.002
568	FBgn0261276	NA	chr2R	-	14232715	14232903	14232724	14232903	14231491	14231964	568	231356280435	415503374432	162,179,206,12	250,282,228,20	158	149	0.740971	1	0.344,0.4,0.414,0.487	0.379,0.374,0.46,0.361	0.018
569	FBgn0261243	NA	chr3L	+	1517599	1517956	1517599	1517755	1518176	1518796	569	105810798311119	81,85,65,76	439,541,317,45	53,26,16,10	350	149	0.753949	1	0.848,0.844,0.845,0.862	0.779,0.899,0.894,0.657	0.042
570	FBgn0031054	NA	chrX	+	19664560	19664872	19664560	19664869	19664934	19665193	570	562593453816	10,22,14,2	307,455,350,22	5,13,6,0	152	149	0.950504	1	0.982,0.964,0.969,0.998	0.984,0.972,0.983,1.0	-0.006
571	FBgn0260936	NA	chr3L	+	5774413	5775013	5774413	5774846	5775188	5775845	571	312362373487	57162108143	210,327,202,23	78,104,54,4	316	149	0.849971	1	0.721,0.513,0.62,0.616	0.559,0.597,0.638,0.731	-0.014
573	FBgn0266598	NA	chr3R	-	8000919	8001015	8000925	8001015	8000547	8000872	573	41,53,36,63	138157148144	9,20,35,6	137,225,84,6	155	149	0.0855868	0.335085	0.222,0.245,0.19,0.296	0.059,0.079,0.286,0.49	0.01
574	FBgn0260748	NA	chrX	+	17130422	17130678	17130422	17130570	17130963	17131159	574	14,22,41,13	157241148154	17,15,8,0	81,107,75,5	257	149	0.760459	1	0.049,0.05,0.138,0.047	0.108,0.075,0.058,0.0	0.011
575	FBgn0260742	NA	chr3R	-	11966454	11966739	11966487	11966739	11965544	11966286	575	592757663766	568802633785	230,361,341,43	274,396,256,29	182	149	0.646324	1	0.46,0.436,0.462,0.444	0.407,0.427,0.522,0.548	-0.025
576	FBgn0260722	NA	chr3R	-	9551570	9551748	9551700	9551748	9548103	9549810	576	17,33,36,45	37,18,44,29	15,16,8,0	21,4,15,0	279	149	1	1	0.197,0.495,0.304,0.453	0.276,0.681,0.222,NA	-0.031
577	FBgn0033015	NA	chr2R	+	5294796	5295060	5294796	5295057	5295115	5295965	577	85,84,74,82	126190154126	54,101,50,3	84,195,76,12	152	149	0.934162	1	0.398,0.302,0.32,0.389	0.387,0.337,0.392,0.197	0.024
578	FBgn0033015	NA	chr2R	+	5294796	5295063	5294796	5295057	5295115	5295965	578	760847850753	126190154126	461,699,467,39	84,195,76,12	155	149	0.225068	0.624287	0.853,0.811,0.841,0.852	0.841,0.775,0.855,0.758	0.032
579	FBgn0033015	NA	chr2R	+	5294796	5295063	5294796	5295060	5295115	5295965	579	700806803706	25,43,27,35	441,650,434,39	34,52,17,3	152	149	0.00592045	0.0468812	0.965,0.948,0.967,0.952	0.927,0.925,0.962,0.927	0.023
580	FBgn0035438	NA	chr3L	+	3326264	3326712	3326264	3326367	3327859	3328183	580	6218804764847370	1890267123662630	212730302586273	103014711204120	494	149	1.31552e-05	0.000384541	0.498,0.476,0.453,0.458	0.384,0.383,0.393,0.407	0.079
581	FBgn0260642	NA	chr3R	-	6908512	6908738	6908524	6908738	6896252	6898538	581	142158176270	126,89,120,122	108,151,72,0	84,118,52,0	161	149	1	1	0.511,0.622,0.576,0.672	0.543,0.542,0.562,NA	0.046
582	FBgn0260632	NA	chr2L	-	17449875	17450364	17450219	17450364	17449295	17449368	582	197218145199	165259100160	20,64,75,2	30,23,105,13	493	149	0.243008	0.653524	0.265,0.203,0.305,0.273	0.168,0.457,0.178,0.044	0.05
584	FBgn0015279	NA	chr3R	-	20634126	20634732	20634545	20634732	20631777	20633713	584	124,186,62,96	594666502588	19,42,37,0	292,301,232,12	568	149	9.82354e-05	0.00200026	0.052,0.068,0.031,0.041	0.017,0.035,0.04,0.0	0.025
585	FBgn0015279	NA	chr3R	-	20634126	20634732	20634618	20634732	20631777	20633713	585	324461272356	31,63,36,49	127,173,118,11	16,32,14,0	641	149	0.900286	1	0.708,0.63,0.637,0.628	0.649,0.557,0.662,1.0	-0.066
586	FBgn0015279	NA	chr3R	-	20634545	20634732	20634618	20634732	20631777	20633713	586	794941712848	31,63,36,49	400,432,313,23	16,32,14,0	222	149	0.715564	1	0.945,0.909,0.93,0.921	0.944,0.901,0.938,1.0	-0.019
587	FBgn0260386	NA	chr3R	+	8250496	8250570	8250496	8250567	8252052	8252221	587	5,32,16,24	2,0,0,2	24,26,14,2	0,3,0,0	152	149	0.841805	1	0.71,1.0,1.0,0.922	1.0,0.895,1.0,1.0	-0.066
588	FBgn0260005	NA	chr3R	+	7891330	7891571	7891330	7891484	7894368	7894630	588	38,45,18,33	174271240201	10,3,19,0	109,155,109,12	236	149	0.00173426	0.0188216	0.121,0.095,0.045,0.094	0.055,0.012,0.099,0.0	0.047
589	FBgn0050159	NA	chr2R	+	6992680	6993060	6992680	6993055	6993120	6994306	589	219170159190	421508481474	84,91,82,16	202,282,230,48	154	149	0.422451	0.883758	0.335,0.245,0.242,0.279	0.287,0.238,0.256,0.244	0.019
590	FBgn0259211	NA	chr2R	+	17823564	17823751	17823564	17823745	17827133	17827328	590	1,10,11,4	3,1,0,0	1,5,8,0	4,2,0,0	155	149	1	1	0.243,0.906,1.0,1.0	0.194,0.706,1.0,NA	0.154
592	FBgn0259818	NA	chr2L	-	147348	147454	147354	147454	144230	145910	592	76,90,86,111	5,11,5,2	63,126,83,0	24,15,5,0	155	149	1	1	0.936,0.887,0.943,0.982	0.716,0.89,0.941,NA	0.088
593	FBgn0000317	NA	chr2L	-	15057504	15057862	15057667	15057862	15053413	15053522	593	78,73,55,68	13,4,1,19	33,19,14,8	2,1,2,0	312	149	0.020204	0.118671	0.741,0.897,0.963,0.631	0.887,0.901,0.77,1.0	-0.081
594	FBgn0259246	NA	chr2R	+	9528138	9528633	9528138	9528627	9530089	9530206	594	106,111,93,121	159,133,90,177	100,71,47,4	97,92,51,0	155	149	0.319069	0.769076	0.391,0.445,0.498,0.397	0.498,0.426,0.47,1.0	-0.166
596	FBgn0259222	NA	chr3R	+	20740107	20740337	20740107	20740324	20746774	20747303	596	146271140180	47,43,39,53	99,148,154,6	29,14,7,2	162	149	0.00292614	0.0266217	0.741,0.853,0.768,0.757	0.758,0.907,0.953,0.734	-0.058
597	FBgn0259222	NA	chr3R	+	20740107	20740365	20740107	20740324	20746774	20747303	597	112,141,63,172	47,43,39,53	122,139,56,10	29,14,7,2	190	149	1.5162e-05	0.000432217	0.651,0.72,0.559,0.718	0.767,0.886,0.863,0.797	-0.166
598	FBgn0259222	NA	chr3R	+	20740107	20740365	20740107	20740337	20746774	20747303	598	99,114,58,147	133244135155	114,134,53,10	91,143,151,6	177	149	0.279558	0.709851	0.385,0.282,0.266,0.444	0.513,0.441,0.228,0.584	-0.097
599	FBgn0259214	NA	chr4	-	358549	358657	358631	358657	355309	355481	599	1196149612471460	128214136190	716,827,471,69	87,120,60,13	231	149	0.404995	0.861567	0.858,0.818,0.855,0.833	0.841,0.816,0.835,0.774	0.024
601	FBgn0264607	NA	chr4	-	1050693	1051378	1051342	1051378	1050454	1050609	601	1132155413891480	38,21,21,42	782,1008,605,72	13,24,17,4	798	149	0.806696	1	0.848,0.933,0.925,0.869	0.918,0.887,0.869,0.771	0.032
602	FBgn0264607	NA	chr4	-	1051258	1051378	1051342	1051378	1050454	1050609	602	21,33,26,52	38,21,21,42	16,31,17,2	13,24,17,4	233	149	0.96336	1	0.261,0.501,0.442,0.442	0.44,0.452,0.39,0.242	0.03
603	FBgn0010504	NA	chr2R	-	8156054	8156654	8156413	8156654	8146917	8148395	603	4357482944525230	79,75,37,75	299933572135218	19,30,21,2	508	149	0.00019073	0.00331998	0.942,0.95,0.972,0.953	0.979,0.97,0.968,0.97	-0.017
604	FBgn0259174	NA	chr3L	+	17539566	17539736	17539566	17539727	17540690	17540838	604	108712259831134	396467501522	536,639,463,36	251,362,194,43	158	149	0.0956915	0.361275	0.721,0.712,0.649,0.672	0.668,0.625,0.692,0.441	0.082
605	FBgn0259170	NA	chrX	-	10325632	10325958	10325790	10325958	10323565	10324318	605	236275230310	48,44,56,84	193,192,109,4	27,48,45,2	307	149	0.576506	1	0.705,0.752,0.666,0.642	0.776,0.66,0.54,0.493	0.074
606	FBgn0259170	NA	chrX	-	10325632	10325958	10325813	10325958	10323565	10324318	606	288367274391	40,56,54,75	237,230,153,12	41,44,42,2	330	149	0.233421	0.638995	0.765,0.747,0.696,0.702	0.723,0.702,0.622,0.73	0.033
607	FBgn0259170	NA	chrX	-	10325790	10325958	10325813	10325958	10323565	10324318	607	100136100165	40,56,54,75	71,86,89,10	41,44,42,2	172	149	0.71213	1	0.684,0.678,0.616,0.656	0.6,0.629,0.647,0.812	-0.013
608	FBgn0259170	NA	chrX	-	10325675	10325958	10325783	10325958	10323565	10324356	608	124170167186	7,13,10,6	141,115,65,4	0,6,6,0	257	149	0.0990864	0.369711	0.911,0.883,0.906,0.947	1.0,0.917,0.863,1.0	-0.033
609	FBgn0259163	NA	chr3L	-	9738110	9738278	9738125	9738278	9737128	9737281	609	540568466624	580739580792	494,604,420,48	584,688,424,34	164	149	0.179451	0.548095	0.458,0.411,0.422,0.417	0.435,0.444,0.474,0.562	-0.052
611	FBgn0259145	NA	chr2R	-	22746875	22747025	22746887	22747025	22745044	22745212	611	295342222399	74,61,28,116	197,178,79,21	13,38,17,6	161	149	0.0948938	0.359722	0.787,0.838,0.88,0.761	0.933,0.813,0.811,0.764	-0.014
613	FBgn0250837	NA	chr2L	+	11011311	11011418	11011311	11011379	11011471	11012135	613	24,26,27,31	579696741550	32,18,11,0	398,525,327,18	188	149	0.626504	1	0.032,0.029,0.028,0.043	0.06,0.026,0.026,0.0	0.005
614	FBgn0250823	NA	chr3R	+	16280888	16281024	16280888	16281011	16282080	16282408	614	192283171156	16,57,37,35	46,66,44,1	9,5,2,0	162	149	0.012278	0.0807705	0.917,0.82,0.81,0.804	0.825,0.924,0.953,1.0	-0.088
617	FBgn0250816	NA	chr3L	+	23554592	23554890	23554592	23554689	23566838	23567214	617	0,0,0,2	1,0,1,2	0,2,0,0	0,0,0,0	350	149	1	1	0.0,NA,0.0,0.299	NA,1.0,NA,NA	-0.9
618	FBgn0250753	NA	chr3R	-	5600037	5600571	5600287	5600571	5599115	5599364	618	1852262821502410	207458345314	1004,1508,871,92	155,195,123,1	399	149	0.252519	0.673173	0.77,0.682,0.699,0.741	0.708,0.743,0.726,0.972	-0.064
619	FBgn0265778	NA	chr2L	+	6323766	6324118	6323766	6323993	6325172	6325297	619	988124710291336	23,6,6,11	525,469,338,50	0,8,0,0	274	149	0.0424941	0.2079	0.959,0.991,0.989,0.985	1.0,0.97,1.0,1.0	-0.011
620	FBgn0265778	NA	chr2L	+	6330122	6330718	6330122	6330563	6330770	6330886	620	233293345266	262266338256	142,165,127,5	114,132,125,20	304	149	0.759723	1	0.304,0.351,0.333,0.337	0.379,0.38,0.332,0.109	0.031
621	FBgn0087007	NA	chr3L	-	14426688	14426911	14426692	14426911	14414766	14417195	621	219288161308	56,93,64,92	51,28,65,15	19,11,34,0	153	149	0.921505	1	0.792,0.751,0.71,0.765	0.723,0.713,0.651,1.0	-0.017
622	FBgn0087007	NA	chr3L	-	14427177	14427378	14427267	14427378	14426688	14426911	622	112176106131	16,32,38,29	19,29,38,9	14,6,8,1	239	149	0.551768	1	0.814,0.774,0.635,0.738	0.458,0.751,0.748,0.849	0.039
624	FBgn0263598	NA	chr2L	+	12974363	12974443	12974363	12974421	12975613	12975712	624	2299273922732770	2,6,2,0	851,1103,1001,95	10,0,2,0	171	149	1	1	0.999,0.997,0.999,1.0	0.987,1.0,0.998,1.0	0.002
625	FBgn0086898	NA	chr2R	-	10819291	10819884	10819688	10819884	10819040	10819103	625	3,2,0,4	2,2,1,2	0,0,2,0	8,5,0,0	546	149	1	1	0.29,0.214,0.0,0.353	0.0,0.0,1.0,NA	-0.119
626	FBgn0086768	NA	chr3R	-	5553225	5553675	5553270	5553675	5552822	5553045	626	58,25,33,91	86910989221064	17,30,46,2	426,658,463,44	194	149	0.441384	0.905498	0.049,0.017,0.027,0.062	0.03,0.034,0.071,0.034	-0.004
627	FBgn0086711	NA	chr2L	-	14996713	14997559	14997270	14997559	14993898	14994035	627	0,1,0,3	2,4,0,0	0,5,0,0	0,0,2,0	706	149	1	1	0.0,0.05,NA,1.0	NA,1.0,0.0,NA	-0.15
628	FBgn0086711	NA	chr2L	-	14996713	14997559	14997515	14997559	14993898	14994035	628	10,44,14,21	0,1,7,5	2,5,0,0	0,0,0,0	951	149	1	1	1.0,0.873,0.239,0.397	1.0,1.0,NA,NA	-0.373
629	FBgn0086711	NA	chr2L	-	14997270	14997559	14997515	14997559	14993898	14994035	629	12,47,14,18	0,1,7,5	2,0,2,0	0,0,0,0	394	149	1	1	1.0,0.947,0.431,0.577	1.0,NA,1.0,NA	-0.261
630	FBgn0086698	NA	chr2L	-	1712596	1713108	1712611	1713108	1712144	1712542	630	57,71,74,87	0,6,2,8	28,75,27,9	2,0,0,0	164	149	0.00116357	0.0141187	1.0,0.915,0.971,0.908	0.927,1.0,1.0,1.0	-0.033
631	FBgn0086674	NA	chrX	+	13575901	13576376	13575901	13576182	13576611	13577664	631	2,4,2,6	40,73,87,104	6,0,0,0	36,43,26,2	343	149	0.601718	1	0.021,0.023,0.01,0.024	0.068,0.0,0.0,0.0	0.002
632	FBgn0086674	NA	chrX	+	13585893	13586092	13585893	13586054	13589921	13590570	632	193241215301	215307218239	110,171,138,23	83,106,112,8	187	149	0.0109374	0.0740039	0.417,0.385,0.44,0.501	0.514,0.562,0.495,0.696	-0.131
634	FBgn0086532	NA	chr2R	+	13168497	13168600	13168497	13168570	13168814	13168888	634	2,12,4,0	77,115,74,113	2,2,1,0	48,29,33,0	179	149	1	1	0.021,0.08,0.043,0.0	0.034,0.054,0.025,NA	-0.002
636	FBgn0035167	NA	chr3L	+	842163	842358	842163	842354	842410	842577	636	27,14,5,26	1,6,4,1	28,13,9,0	4,11,0,0	153	149	1	1	0.963,0.694,0.549,0.962	0.872,0.535,1.0,NA	-0.01
637	FBgn0265987	NA	chrX	+	10744507	10744707	10744507	10744661	10744778	10745250	637	260331261291	1,0,0,6	131,130,82,5	0,0,0,0	195	149	1	1	0.995,1.0,1.0,0.974	1.0,1.0,1.0,1.0	-0.008
639	FBgn0001991	NA	chr2L	+	16170258	16171144	16170258	16171048	16171971	16173248	639	55,65,34,75	205151214224	29,20,41,0	96,137,65,3	245	149	0.953342	1	0.14,0.207,0.088,0.169	0.155,0.082,0.277,0.0	0.022
642	FBgn0051044	NA	chr3R	+	29215014	29217852	29215014	29215181	29218464	29219667	642	209195208226	0,0,0,0	109,119,63,6	8,0,0,0	2820	149	0.00543693	0.0440309	1.0,1.0,1.0,1.0	0.419,1.0,1.0,1.0	0.145
644	FBgn0058160	NA	chr3L	+	26221944	26222064	26221944	26222008	26224648	26226006	644	0,3,0,0	7,5,21,12	0,0,2,0	3,26,0,4	205	149	0.622145	1	0.0,0.304,0.0,0.0	0.0,0.0,1.0,0.0	-0.174
645	FBgn0058160	NA	chr3L	+	26221944	26222077	26221944	26222008	26224648	26226006	645	0,0,0,8	7,5,21,12	0,2,0,0	3,26,0,4	218	149	1	1	0.0,0.0,0.0,0.313	0.0,0.05,NA,0.0	0.062
648	FBgn0058160	NA	chr3L	+	26221944	26222077	26221944	26222064	26224648	26226006	648	0,0,0,8	0,3,0,0	0,2,0,0	0,0,2,0	162	149	1	1	NA,0.0,NA,1.0	NA,1.0,0.0,NA	0
649	FBgn0085638	NA	chr2R	-	2846507	2846661	2846603	2846661	2830707	2831043	649	225231360365	0,0,4,4	191,214,147,20	5,0,6,6	245	149	0.000706903	0.00956557	1.0,1.0,0.982,0.982	0.959,1.0,0.937,0.67	0.1
650	FBgn0283712	NA	chrX	-	12591930	12592193	12591967	12592193	12589840	12590484	650	257276215366	34,42,48,35	99,171,81,12	9,26,8,2	186	149	0.283171	0.714781	0.858,0.84,0.782,0.893	0.898,0.84,0.89,0.828	-0.021
651	FBgn0033246	NA	chr2R	-	7986948	7987237	7987065	7987237	7985065	7985451	651	11,30,24,28	32,57,35,24	5,12,11,0	13,20,6,0	266	149	1	1	0.161,0.228,0.278,0.395	0.177,0.252,0.507,NA	-0.046
652	FBgn0085440	NA	chrX	-	13188804	13189164	13188909	13189164	13172740	13173181	652	0,0,1,0	21,15,24,22	2,4,0,0	10,19,15,2	254	149	0.276319	0.704136	0.0,0.0,0.024,0.0	0.105,0.11,0.0,0.0	-0.048
653	FBgn0085436	NA	chr2R	-	9570213	9572783	9570219	9572783	9568984	9570156	653	104111378831074	289316244284	594,699,554,23	150,150,116,19	155	149	0.935672	1	0.776,0.776,0.777,0.784	0.792,0.818,0.821,0.538	0.036
654	FBgn0085427	NA	chr2L	+	8898785	8898948	8898785	8898850	8915569	8916053	654	4,4,0,2	10,4,0,6	0,0,4,0	0,0,0,0	247	149	1	1	0.194,0.376,NA,0.167	NA,NA,1.0,NA	-0.754
658	FBgn0085427	NA	chr2L	+	8931081	8932323	8931081	8931316	8932900	8933382	658	66,88,69,106	9,8,0,14	39,18,62,0	1,11,3,0	1156	149	1	1	0.486,0.586,1.0,0.494	0.834,0.174,0.727,NA	0.063
659	FBgn0266129	NA	chr2R	-	25098785	25099192	25099039	25099192	25094281	25096499	659	55,87,80,137	332242276342	51,55,21,0	181,202,141,8	403	149	0.0640789	0.277892	0.058,0.117,0.097,0.129	0.094,0.091,0.052,0.0	0.041
660	FBgn0263220	NA	chrX	-	10242809	10242880	10242833	10242880	10241417	10241736	660	210156151230	29,42,49,95	135,168,45,0	61,51,19,0	173	149	1	1	0.862,0.762,0.726,0.676	0.656,0.739,0.671,NA	0.068
663	FBgn0085412	NA	chr3R	+	13761307	13761777	13761307	13761767	13762700	13764667	663	141147141177	50,62,41,85	79,126,79,12	19,68,35,1	159	149	0.669359	1	0.725,0.69,0.763,0.661	0.796,0.635,0.679,0.918	-0.047
664	FBgn0002945	NA	chr3L	-	19007430	19008254	19007441	19008254	19003740	19005991	664	58,50,22,45	147,202,92,156	15,31,26,0	94,155,89,4	160	149	0.0802522	0.319338	0.269,0.187,0.182,0.212	0.129,0.157,0.214,0.0	0.087
665	FBgn0085383	NA	chr3R	+	28146879	28146968	28146879	28146927	28147499	28148251	665	118114132108	26,57,42,33	63,77,83,0	45,43,18,0	190	149	1	1	0.781,0.611,0.711,0.72	0.523,0.584,0.783,NA	0.076
666	FBgn0032135	NA	chr2L	+	9616835	9617840	9616835	9617609	9621144	9621417	666	143155122176	782923771960	81,113,83,12	410,575,341,61	380	149	0.101031	0.373711	0.067,0.062,0.058,0.067	0.072,0.072,0.087,0.072	-0.012
667	FBgn0032243	NA	chr2L	+	10414016	10414141	10414016	10414121	10414593	10414657	667	58,48,48,45	0,0,0,0	16,51,22,0	0,10,0,0	169	149	1	1	1.0,1.0,1.0,1.0	1.0,0.818,1.0,NA	0.061
668	FBgn0010352	NA	chr3L	+	16955499	16955591	16955499	16955542	16959098	16959216	668	27,37,42,63	106,118,74,90	20,29,6,0	35,76,24,2	198	149	0.550503	1	0.161,0.191,0.299,0.345	0.301,0.223,0.158,0.0	0.078
669	FBgn0010352	NA	chr3L	+	16957438	16957527	16957438	16957505	16959098	16959216	669	169188115186	1,4,8,10	31,76,48,2	2,0,0,0	171	149	0.00324206	0.0290022	0.993,0.976,0.926,0.942	0.931,1.0,1.0,1.0	-0.024
670	FBgn0027932	NA	chr2L	+	8427614	8429462	8427614	8428067	8430280	8430977	670	7.87929e+19	3.78345e+19	3.38485e+18	1.83953e+18	1544	149	0.0959796	0.361275	0.167,0.163,0.163,0.167	0.151,0.145,0.154,0.147	0.016
671	FBgn0261239	NA	chr2L	+	21237249	21237404	21237249	21237346	21238280	21238565	671	286296288327	255334229421	163,160,146,8	154,219,120,10	207	149	0.837644	1	0.447,0.389,0.475,0.359	0.432,0.345,0.467,0.365	0.015
672	FBgn0261239	NA	chr2L	+	21237249	21237420	21237249	21237346	21238280	21238565	672	540516502601	255334229421	282,277,232,13	154,219,120,10	223	149	0.464847	0.930565	0.586,0.508,0.594,0.488	0.55,0.458,0.564,0.465	0.035
673	FBgn0261239	NA	chr2L	+	21237249	21237420	21237249	21237404	21238280	21238565	673	284240227295	30,20,13,21	137,123,97,5	18,6,11,0	165	149	0.672177	1	0.895,0.916,0.94,0.927	0.873,0.949,0.888,1.0	-0.008
674	FBgn0035247	NA	chr3L	-	1638908	1639235	1639041	1639235	1637941	1638854	674	213304224265	311539442480	136,207,93,14	164,250,179,17	282	149	0.0357833	0.182154	0.266,0.23,0.211,0.226	0.305,0.304,0.215,0.303	-0.049
675	FBgn0264089	NA	chr2R	-	15874289	15874449	15874322	15874449	15873534	15873677	675	4164508946465010	1850229819702260	165220551508148	641,922,539,69	182	149	0.254258	0.674445	0.648,0.645,0.659,0.645	0.678,0.646,0.696,0.637	-0.015
676	FBgn0264270	NA	chrX	-	7097944	7098053	7098000	7098053	7091673	7092122	676	24,40,41,28	233318206350	14,4,8,0	110,155,106,4	205	149	0.00402129	0.0342531	0.07,0.084,0.126,0.055	0.085,0.018,0.052,0.0	0.045
677	FBgn0264270	NA	chrX	-	7097944	7098053	7098000	7098053	7091673	7092170	677	20,47,20,31	426528342492	7,20,13,2	230,173,105,19	205	149	0.52564	0.988407	0.033,0.061,0.041,0.044	0.022,0.078,0.083,0.071	-0.019
678	FBgn0036685	NA	chr3L	-	17015672	17016051	17015742	17016051	17015140	17015266	678	61,94,37,105	673792707809	43,39,28,4	450,524,334,28	219	149	0.265489	0.691735	0.058,0.075,0.034,0.081	0.061,0.048,0.054,0.089	-0.001
679	FBgn0036921	NA	chr3L	+	19928742	19928908	19928742	19928810	19930814	19931014	679	2920361131083850	21,33,26,21	209929691761121	20,12,4,0	247	149	0.297697	0.739229	0.988,0.985,0.986,0.991	0.984,0.993,0.996,1.0	-0.006
680	FBgn0031816	NA	chr2L	-	6465528	6465669	6465550	6465669	6463261	6464139	680	442699609632	98141105133	141,225,200,10	42,43,57,3	171	149	0.0992583	0.369711	0.797,0.812,0.835,0.805	0.745,0.82,0.754,0.744	0.047
681	FBgn0058263	NA	chr2R	-	2520578	2522511	2521440	2522511	2494741	2495023	681	318416295378	123168128111	369,477,276,30	108,101,62,0	1011	149	0.0592053	0.263162	0.276,0.267,0.254,0.334	0.335,0.41,0.396,1.0	-0.253
682	FBgn0058263	NA	chr2R	-	2520578	2522511	2522392	2522511	2494741	2495023	682	1181166014481760	37,50,32,47	122816651194111	62,60,35,6	1963	149	0.0249202	0.139475	0.708,0.716,0.775,0.74	0.601,0.678,0.721,0.584	0.089
683	FBgn0058263	NA	chr2R	-	2521440	2522511	2522392	2522511	2494741	2495023	683	986141212811499	37,50,32,47	967,1289,980,81	62,60,35,6	1101	149	0.0063841	0.0489219	0.783,0.793,0.844,0.812	0.679,0.744,0.791,0.646	0.093
684	FBgn0051475	NA	chr3R	+	19180658	19181116	19180658	19180876	19189350	19190576	684	5,18,5,20	41,43,36,49	14,10,0,0	39,38,33,2	389	149	0.212919	0.602143	0.045,0.138,0.051,0.135	0.121,0.092,0.0,0.0	0.039
686	FBgn0037470	NA	chr3R	-	7084533	7084767	7084542	7084767	7084374	7084481	686	116,166,92,94	649781724866	50,80,80,6	458,576,416,36	158	149	0.571339	1	0.144,0.167,0.107,0.093	0.093,0.116,0.154,0.136	0.003
687	FBgn0286898	NA	chr2L	+	6652007	6652444	6652007	6652426	6652496	6652629	687	7579378361101	0,0,0,0	383,502,361,46	0,6,2,0	167	149	1	1	1.0,1.0,1.0,1.0	1.0,0.987,0.994,1.0	0.005
688	FBgn0040859	NA	chrX	+	12091263	12091518	12091263	12091492	12091569	12091742	688	10,4,0,0	2,2,0,4	1,0,2,0	2,1,0,0	175	149	1	1	0.81,0.63,NA,0.0	0.299,0.0,1.0,NA	0.047
690	FBgn0039944	NA	chrX	-	23096432	23096734	23096461	23096734	23088714	23090413	690	130186102190	24,27,40,10	50,101,71,10	3,20,29,0	178	149	0.894703	1	0.819,0.852,0.681,0.941	0.933,0.809,0.672,1.0	-0.03
691	FBgn0039944	NA	chrX	-	23096432	23096734	23096612	23096734	23088714	23090413	691	365441297452	4,2,1,6	137,221,150,18	2,0,0,0	329	149	0.579548	1	0.976,0.99,0.993,0.972	0.969,1.0,1.0,1.0	-0.009
692	FBgn0039944	NA	chrX	-	23096461	23096734	23096612	23096734	23088714	23090413	692	259282235272	4,2,1,6	90,140,108,8	2,0,0,0	300	149	0.127487	0.4432	0.97,0.986,0.992,0.957	0.957,1.0,1.0,1.0	-0.013
693	FBgn0034670	NA	chr2R	+	21951591	21951770	21951591	21951662	21951843	21952562	693	0,0,2,4	0,0,2,4	0,4,2,0	0,2,0,0	257	149	1	1	NA,NA,0.367,0.367	NA,0.537,1.0,NA	-0.401
694	FBgn0058045	NA	chr3L	+	24030754	24030857	24030754	24030854	24035431	24035859	694	1944268721062750	52,69,50,68	133719851249130	9,43,42,0	152	149	0.0642745	0.278176	0.973,0.974,0.976,0.975	0.993,0.978,0.967,1.0	-0.01
695	FBgn0035432	NA	chr3L	+	3303707	3304021	3303707	3303852	3304601	3304665	695	69,34,61,54	500571483530	23,45,18,6	204,324,158,32	318	149	0.271099	0.698642	0.061,0.027,0.056,0.046	0.05,0.061,0.051,0.081	-0.013
696	FBgn0035432	NA	chr3L	+	3303707	3304273	3303707	3303852	3304601	3304665	696	155,79,127,110	500571483530	75,138,47,6	204,324,158,32	570	149	9.37741e-05	0.0019462	0.075,0.035,0.064,0.051	0.088,0.1,0.072,0.047	-0.021
697	FBgn0035432	NA	chr3L	+	3303707	3304273	3303707	3304021	3304601	3304665	697	89,47,66,56	3,2,0,0	55,95,29,0	3,2,0,0	401	149	1	1	0.917,0.897,1.0,1.0	0.872,0.946,1.0,NA	0.014
698	FBgn0023522	NA	chrX	+	1927682	1927919	1927682	1927893	1928333	1928580	698	484584585511	21,33,21,38	262,400,196,38	25,19,8,0	175	149	0.811298	1	0.952,0.938,0.96,0.92	0.899,0.947,0.954,1.0	-0.008
699	FBgn0016976	NA	chrX	-	23004549	23004648	23004611	23004648	22994483	22995914	699	84,75,53,91	218218118211	59,75,17,0	109,141,44,2	211	149	0.574573	1	0.214,0.195,0.241,0.233	0.277,0.273,0.214,0.0	0.03
700	FBgn0026401	NA	chr2R	-	4728778	4729017	4728806	4729017	4728432	4728551	700	166197185205	119,107,74,60	96,109,70,5	55,51,42,0	177	149	0.952815	1	0.54,0.608,0.678,0.742	0.595,0.643,0.584,1.0	-0.064
701	FBgn0026401	NA	chr2R	-	4728778	4729017	4728813	4729017	4728432	4728551	701	174198197208	64,49,68,68	97,109,73,5	61,13,25,0	184	149	0.541023	1	0.688,0.766,0.701,0.712	0.563,0.872,0.703,1.0	-0.068
702	FBgn0026401	NA	chr2R	-	4728806	4729017	4728813	4729017	4728432	4728551	702	127,108,86,63	64,49,68,68	56,51,45,0	61,13,25,0	156	149	1	1	0.655,0.678,0.547,0.469	0.467,0.789,0.632,NA	-0.042
703	FBgn0032026	NA	chr2L	-	8362038	8362469	8362283	8362469	8361100	8361198	703	5,12,12,30	43,78,46,84	3,21,18,2	49,22,30,0	394	149	0.364297	0.820752	0.042,0.055,0.09,0.119	0.023,0.265,0.185,1.0	-0.292
704	FBgn0259923	NA	chrX	-	16694613	16695144	16694617	16695144	16694042	16694371	704	9,2,9,15	123,98,66,93	3,4,6,0	42,52,36,2	153	149	0.776197	1	0.067,0.019,0.117,0.136	0.065,0.07,0.14,0.0	0.016
705	FBgn0259923	NA	chrX	-	16694613	16695144	16694950	16695144	16694042	16694371	705	350336313425	50,75,34,70	111,186,207,11	17,19,22,0	486	149	0.15102	0.496982	0.682,0.579,0.738,0.651	0.667,0.75,0.743,1.0	-0.127
706	FBgn0259923	NA	chrX	-	16694617	16695144	16694950	16695144	16694042	16694371	706	464432370503	50,75,34,70	150,234,237,13	17,19,22,0	482	149	0.113991	0.408229	0.742,0.64,0.771,0.69	0.732,0.792,0.769,1.0	-0.113
707	FBgn0019990	NA	chr3R	+	31396401	31396913	31396401	31396907	31396985	31397613	707	12,8,20,4	250288227284	9,1,2,0	122,99,60,4	155	149	0.493436	0.961683	0.044,0.026,0.078,0.013	0.066,0.01,0.031,0.0	0.014
708	FBgn0013987	NA	chrX	-	5764068	5764203	5764093	5764203	5762100	5762681	708	318415303326	88612898491306	196,180,175,8	467,673,432,40	174	149	0.544898	1	0.235,0.216,0.234,0.176	0.264,0.186,0.258,0.146	0.002
709	FBgn0039955	NA	chr3R	+	3846728	3846911	3846728	3846894	3849498	3850235	709	205295239273	92138107137	100,137,119,5	41,67,43,10	166	149	0.677396	1	0.667,0.657,0.667,0.641	0.686,0.647,0.713,0.31	0.069
710	FBgn0040022	NA	chr3L	+	25108996	25109238	25108996	25109069	25109300	25109604	710	71,129,70,114	0,4,8,2	58,79,43,16	2,2,6,0	318	149	0.776559	1	1.0,0.938,0.804,0.964	0.931,0.949,0.771,1.0	0.014
711	FBgn0040022	NA	chr3L	+	25108996	25109238	25108996	25109069	25109309	25109604	711	20,50,29,37	0,6,0,14	11,13,22,8	7,0,1,0	318	149	0.585709	1	1.0,0.796,1.0,0.553	0.424,1.0,0.912,1.0	0.003
713	FBgn0039790	NA	chr3R	-	30599918	30600323	30600123	30600323	30595389	30595626	713	71,83,37,78	214381303348	15,26,25,0	116,181,131,15	354	149	0.0105085	0.0721118	0.123,0.084,0.049,0.086	0.052,0.057,0.074,0.0	0.04
714	FBgn0039790	NA	chr3R	-	30599918	30600323	30600263	30600323	30595389	30595626	714	122,169,89,148	133153126162	45,80,48,2	70,121,61,0	494	149	0.888097	1	0.217,0.25,0.176,0.216	0.162,0.166,0.192,1.0	-0.165
715	FBgn0039790	NA	chr3R	-	30600123	30600323	30600263	30600323	30595389	30595626	715	265467355418	133153126162	146,235,154,17	70,121,61,0	289	149	0.637108	1	0.507,0.611,0.592,0.571	0.518,0.5,0.566,1.0	-0.076
716	FBgn0039790	NA	chr3R	-	30601200	30601489	30601416	30601489	30595389	30595626	716	290317274292	108,84,59,109	198,251,144,23	40,70,32,0	365	149	0.100697	0.373119	0.523,0.606,0.655,0.522	0.669,0.594,0.648,1.0	-0.151
717	FBgn0034797	NA	chr2R	+	22896173	22896864	22896173	22896396	22904071	22904473	717	38,13,22,10	0,4,0,0	26,15,17,0	0,0,0,0	617	149	1	1	1.0,0.44,1.0,1.0	1.0,1.0,1.0,NA	-0.14
718	FBgn0261387	NA	chr2R	-	4823904	4824319	4824110	4824319	4819287	4819936	718	273398307397	81,81,59,84	181,193,142,3	36,46,44,3	355	149	0.492793	0.961305	0.586,0.673,0.686,0.665	0.678,0.638,0.575,0.296	0.106
719	FBgn0050015	NA	chr2R	-	10873853	10874771	10874570	10874771	10862822	10862955	719	1935234811522180	126159123133	431,284,349,37	29,53,72,2	866	149	0.045013	0.216752	0.725,0.718,0.617,0.739	0.719,0.48,0.455,0.761	0.096
720	FBgn0052529	NA	chrX	+	19866145	19866269	19866145	19866242	19866792	19867166	720	24,14,9,15	16,29,7,40	6,2,8,0	18,10,2,0	176	149	1	1	0.559,0.29,0.521,0.241	0.22,0.145,0.772,NA	0.024
721	FBgn0052529	NA	chrX	+	19887352	19887492	19887352	19887413	19899011	19899972	721	14,43,23,27	58,81,57,52	0,6,4,0	11,38,3,0	228	149	1	1	0.136,0.258,0.209,0.253	0.0,0.094,0.466,NA	0.027
722	FBgn0015777	NA	chr2L	-	6794316	6794599	6794492	6794599	6793227	6793404	722	280320339321	953113811001128	208,233,210,11	618,912,518,51	325	149	0.388469	0.845156	0.119,0.114,0.124,0.115	0.134,0.105,0.157,0.09	-0.004
723	FBgn0054038	NA	chr2R	+	25167658	25168120	25167658	25168018	25169002	25169194	723	0,0,0,2	0,0,10,0	0,6,0,0	2,0,0,0	251	149	1	1	NA,NA,0.0,1.0	0.0,1.0,NA,NA	0
727	FBgn0037262	NA	chr3R	+	4641962	4642422	4641962	4642008	4642568	4642658	727	1563190816301890	48,52,52,59	104614291034117	53,48,51,8	563	149	0.00343763	0.0302455	0.896,0.907,0.892,0.895	0.839,0.887,0.843,0.795	0.056
728	FBgn0037262	NA	chr3R	+	4641962	4642428	4641962	4642008	4642568	4642658	728	2115261222182560	48,52,52,59	140420131332163	53,48,51,8	569	149	0.00281578	0.0265893	0.92,0.929,0.918,0.919	0.874,0.917,0.872,0.842	0.045
729	FBgn0037262	NA	chr3R	+	4641962	4642428	4641962	4642422	4642568	4642658	729	568709602691	10,4,11,22	386,599,307,46	23,10,6,0	155	149	0.0693954	0.290916	0.982,0.994,0.981,0.968	0.942,0.983,0.98,1.0	0.005
730	FBgn0264561	NA	chr3L	-	21504541	21504939	21504553	21504939	21503990	21504359	730	301475365367	88110268561189	161,313,181,34	419,598,437,45	161	149	0.0859894	0.335484	0.24,0.3,0.283,0.222	0.262,0.326,0.277,0.412	-0.058
731	FBgn0025632	NA	chrX	+	2041867	2042147	2041867	2042077	2042216	2042352	731	301272201265	16,31,18,28	135,142,94,8	14,30,10,0	219	149	0.143196	0.477888	0.928,0.857,0.884,0.866	0.868,0.763,0.865,1.0	0.01
732	FBgn0261553	NA	chr3L	+	11215778	11215814	11215778	11215810	11216585	11217282	732	14,6,4,2	11,5,10,9	4,5,2,0	2,6,2,0	153	149	1	1	0.553,0.539,0.28,0.178	0.661,0.448,0.493,NA	-0.146
733	FBgn0261553	NA	chr3L	+	11215778	11215951	11215778	11215810	11216585	11217282	733	53,56,55,76	11,5,10,9	48,47,21,0	2,6,2,0	290	149	1	1	0.712,0.852,0.739,0.813	0.925,0.801,0.844,NA	-0.078
734	FBgn0261553	NA	chr3L	+	11215778	11215987	11215778	11215810	11216585	11217282	734	87,71,65,147	11,5,10,9	55,77,18,0	2,6,2,0	326	149	1	1	0.783,0.866,0.748,0.882	0.926,0.854,0.804,NA	-0.042
735	FBgn0261553	NA	chr3L	+	11215778	11215951	11215778	11215814	11216585	11217282	735	53,54,55,74	14,4,4,0	47,44,21,0	3,2,2,0	286	149	1	1	0.664,0.876,0.878,1.0	0.891,0.92,0.845,NA	-0.031
736	FBgn0261553	NA	chr3L	+	11215778	11215987	11215778	11215814	11216585	11217282	736	87,69,65,145	14,4,4,0	54,74,18,0	3,2,2,0	322	149	1	1	0.742,0.889,0.883,1.0	0.893,0.945,0.806,NA	-0.003
737	FBgn0261553	NA	chr3L	+	11215778	11215987	11215778	11215951	11216585	11217282	737	43,48,39,95	9,33,29,24	23,44,7,0	16,14,10,0	185	149	1	1	0.794,0.539,0.52,0.761	0.537,0.717,0.361,NA	0.115
738	FBgn0083962	NA	chr2L	+	4987158	4987318	4987158	4987240	4987906	4988048	738	547646482573	81,107,83,51	218,272,251,16	73,103,49,12	227	149	6.87856e-05	0.00147064	0.816,0.799,0.792,0.881	0.662,0.634,0.771,0.467	0.189
739	FBgn0042138	NA	chr3L	+	11628036	11628136	11628036	11628126	11628342	11628501	739	1249172515761620	17,30,27,41	9891259818154	10,23,33,0	159	149	0.732586	1	0.986,0.982,0.982,0.974	0.989,0.981,0.959,1.0	-0.001
740	FBgn0026575	NA	chrX	+	16429059	16430199	16429059	16429407	16430620	16430764	740	1280148010991540	671902600895	777,784,431,78	418,449,226,29	941	149	0.474189	0.941012	0.232,0.206,0.225,0.214	0.227,0.217,0.232,0.299	-0.025
741	FBgn0026575	NA	chrX	+	16430925	16432711	16430925	16432699	16433164	16434138	741	1173124610481360	199165119260	756,782,492,62	102,148,78,1	161	149	0.756014	1	0.845,0.875,0.891,0.829	0.873,0.83,0.854,0.983	-0.025
742	FBgn0039911	NA	chr4	+	583107	583252	583107	583225	583788	583863	742	98117111105	82,122,77,179	72,93,62,4	49,111,39,0	176	149	0.259265	0.683487	0.503,0.448,0.55,0.332	0.554,0.415,0.574,1.0	-0.177
743	FBgn0027514	NA	chr3R	-	6378405	6379954	6378469	6379954	6377348	6378179	743	145124118133	121126135156	51,90,64,3	96,130,66,6	213	149	0.0339403	0.175962	0.456,0.408,0.379,0.374	0.271,0.326,0.404,0.259	0.089
744	FBgn0021764	NA	chrX	+	686833	687009	686833	686940	687572	687858	744	123,134,99,134	0,2,0,5	73,77,8,5	0,2,0,0	218	149	0.554332	1	1.0,0.979,1.0,0.948	1.0,0.963,1.0,1.0	-0.009
745	FBgn0021764	NA	chrX	+	686833	687074	686833	686940	687572	687858	745	562669492616	0,2,0,5	346,211,154,10	0,2,0,0	283	149	1	1	1.0,0.994,1.0,0.985	1.0,0.982,1.0,1.0	-0.001
746	FBgn0021764	NA	chrX	+	686833	687126	686833	686940	687572	687858	746	397497357409	0,2,0,5	219,161,104,10	0,2,0,0	335	149	1	1	1.0,0.991,1.0,0.973	1.0,0.973,1.0,1.0	-0.002
747	FBgn0021764	NA	chrX	+	686833	687074	686833	687009	687572	687858	747	443536397490	4,1,4,8	283,134,146,5	10,0,0,0	214	149	0.448139	0.912496	0.987,0.997,0.986,0.977	0.952,1.0,1.0,1.0	-0.001
748	FBgn0021764	NA	chrX	+	686833	687126	686833	687009	687572	687858	748	278364262283	4,1,4,8	156,84,96,5	10,0,0,0	266	149	0.525122	0.988303	0.975,0.995,0.973,0.952	0.897,1.0,1.0,1.0	-0.001
749	FBgn0021764	NA	chrX	+	686833	687126	686833	687074	687572	687858	749	44,79,70,37	209251205244	17,18,17,2	144,68,67,2	201	149	0.449702	0.913407	0.135,0.189,0.202,0.101	0.08,0.164,0.158,0.426	-0.05
750	FBgn0001138	NA	chr3R	-	8166731	8167530	8167370	8167530	8160962	8161108	750	259285276346	217221234237	263,270,186,28	149,245,178,20	788	149	0.926404	1	0.184,0.196,0.182,0.216	0.25,0.172,0.165,0.209	-0.004
751	FBgn0016977	NA	chr2L	+	159031	159823	159031	159819	162591	163001	751	4,1,0,0	0,0,0,0	0,3,0,0	0,4,0,0	153	149	1	1	1.0,1.0,NA,NA	NA,0.422,NA,NA	0.578
752	FBgn0016977	NA	chr2L	+	182819	183419	182819	182913	183760	185082	752	44,48,30,94	0,6,0,0	38,40,0,0	0,0,2,0	655	149	1	1	1.0,0.645,1.0,1.0	1.0,1.0,0.0,NA	0.245
753	FBgn0013765	NA	chr2R	-	13448996	13449400	13449218	13449400	13447131	13447328	753	511629413678	0,9,3,11	315,293,219,21	7,6,6,0	371	149	0.0477775	0.226286	1.0,0.966,0.982,0.961	0.948,0.951,0.936,1.0	0.018
754	FBgn0013765	NA	chr2R	-	13448996	13449400	13449307	13449400	13447131	13447328	754	588723470768	10,6,10,0	338,312,258,21	1,3,3,0	460	149	0.103871	0.382231	0.95,0.975,0.938,1.0	0.991,0.971,0.965,1.0	-0.016
755	FBgn0013765	NA	chr2R	-	13449218	13449400	13449307	13449400	13447131	13447328	755	77,103,60,101	10,6,10,0	30,25,45,0	1,3,3,0	238	149	1	1	0.828,0.915,0.79,1.0	0.949,0.839,0.904,NA	-0.014
756	FBgn0004363	NA	chr2L	-	10849515	10850848	10850753	10850848	10848543	10848863	756	90,95,76,103	5137644760016470	26,79,28,3	387057253492300	1387	149	1	1	0.002,0.002,0.001,0.002	0.001,0.001,0.001,0.001	0.001
757	FBgn0015773	NA	chrX	-	14610434	14610591	14610438	14610591	14606482	14606548	757	31,56,33,33	18,11,37,60	48,53,17,0	13,47,10,0	153	149	1	1	0.626,0.832,0.465,0.349	0.782,0.523,0.623,NA	-0.075
758	FBgn0032210	NA	chr2L	-	10299746	10299847	10299761	10299847	10299043	10299220	758	18,10,13,18	110216190204	20,9,6,0	98,104,61,16	164	149	0.20077	0.582425	0.129,0.04,0.059,0.074	0.156,0.073,0.082,0.0	-0.002
761	FBgn0003028	NA	chrX	+	5064452	5067781	5064452	5067247	5068135	5068798	761	2,2,10,10	8,11,10,5	8,14,0,0	4,6,12,0	683	149	1	1	0.052,0.038,0.179,0.304	0.304,0.337,0.0,NA	-0.07
762	FBgn0014464	NA	chrX	+	8471382	8471721	8471382	8471571	8472263	8472355	762	3,0,13,5	0,0,0,0	0,2,2,0	2,0,0,0	299	149	1	1	1.0,NA,1.0,1.0	0.0,1.0,1.0,NA	0.333
764	FBgn0020521	NA	chr2R	+	24581244	24581368	24581244	24581364	24581840	24582078	764	4,11,6,27	0,0,4,11	19,3,6,0	9,4,4,0	153	149	1	1	1.0,1.0,0.594,0.705	0.673,0.422,0.594,NA	0.262
765	FBgn0052803	NA	chrX	-	1901064	1901277	1901082	1901277	1900698	1901013	765	331504461480	18,5,6,5	177,286,209,16	4,7,6,0	167	149	0.802538	1	0.943,0.989,0.986,0.988	0.975,0.973,0.969,1.0	-0.003
766	FBgn0052803	NA	chrX	-	1901712	1901911	1901799	1901911	1901436	1901614	766	48,160,107,96	91311109901203	50,67,41,2	455,781,546,41	236	149	0.427571	0.891851	0.032,0.083,0.064,0.048	0.065,0.051,0.045,0.03	0.009
767	FBgn0264357	NA	chr3R	+	21188865	21188970	21188865	21188965	21200759	21201408	767	7,29,4,28	16,29,2,17	13,15,0,0	9,25,0,0	154	149	1	1	0.297,0.492,0.659,0.614	0.583,0.367,NA,NA	0.04
768	FBgn0264357	NA	chr3R	+	21199180	21199396	21199180	21199331	21200759	21201408	768	17,35,6,27	22,9,17,18	16,13,12,0	13,12,7,0	214	149	1	1	0.35,0.73,0.197,0.511	0.461,0.43,0.544,NA	-0.031
769	FBgn0264357	NA	chr3R	+	21199180	21199763	21199180	21199331	21200759	21201408	769	104,42,31,64	22,9,17,18	46,55,40,8	13,12,7,0	581	149	0.304217	0.751058	0.548,0.545,0.319,0.477	0.476,0.54,0.594,1.0	-0.18
770	FBgn0264357	NA	chr3R	+	21199180	21199763	21199180	21199396	21200759	21201408	770	94,34,27,43	7,27,2,6	38,45,34,8	8,3,6,0	516	149	0.446892	0.911694	0.795,0.267,0.796,0.674	0.578,0.812,0.621,1.0	-0.12
771	FBgn0024963	NA	chr3R	+	19764248	19764428	19764248	19764413	19765632	19765751	771	97,105,87,111	86,120,77,109	39,119,99,7	50,55,50,2	164	149	0.0628835	0.275502	0.506,0.443,0.507,0.481	0.415,0.663,0.643,0.761	-0.136
772	FBgn0024963	NA	chr3R	+	19764248	19764428	19764248	19764413	19765644	19765751	772	86114117107	111,175,79,151	79,121,60,9	92,87,96,11	164	149	0.734899	1	0.413,0.372,0.574,0.392	0.438,0.558,0.362,0.426	-0.008
773	FBgn0033635	NA	chr2R	+	11441067	11441620	11441067	11441490	11441934	11442216	773	37,27,45,75	528548616703	33,49,19,4	362,570,312,17	279	149	0.633258	1	0.036,0.026,0.038,0.054	0.046,0.044,0.031,0.112	-0.02
775	FBgn0002709	NA	chrX	-	17141693	17142990	17142801	17142990	17141325	17141481	775	238250186273	0,0,0,4	148,106,55,8	2,0,0,0	1257	149	0.83409	1	1.0,1.0,1.0,0.89	0.898,1.0,1.0,1.0	-0.002
776	FBgn0051224	NA	chr3R	-	18658525	18659309	18658759	18659309	18656164	18657185	776	279279235358	140134101108	106,160,74,22	62,76,37,0	383	149	0.532709	0.994683	0.437,0.448,0.475,0.563	0.399,0.45,0.438,1.0	-0.091
777	FBgn0051224	NA	chr3R	-	18658525	18659309	18659253	18659309	18656164	18657185	777	103412449981311	214201171217	594,553,301,59	54,100,106,5	877	149	0.715687	1	0.451,0.513,0.498,0.507	0.651,0.484,0.325,0.667	-0.039
778	FBgn0051224	NA	chr3R	-	18658759	18659309	18659253	18659309	18656164	18657185	778	89510998641061	214201171217	550,469,264,37	54,100,106,5	643	149	0.788767	1	0.492,0.559,0.539,0.531	0.702,0.521,0.366,0.632	-0.025
779	FBgn0265192	NA	chr2R	+	22060949	22061581	22060949	22061260	22068426	22068671	779	1784237718922190	60,57,86,54	7941104955113	36,76,32,3	470	149	0.00222553	0.0225506	0.904,0.93,0.875,0.928	0.875,0.822,0.904,0.923	0.028
780	FBgn0003435	NA	chr2R	-	19564440	19564512	19564461	19564512	19538029	19538211	780	135119128127	158177248240	77,63,51,0	145,110,87,12	170	149	0.225842	0.625454	0.428,0.371,0.311,0.317	0.318,0.334,0.339,0.0	0.109
781	FBgn0003435	NA	chr2R	-	19573987	19574066	19574002	19574066	19538029	19538211	781	518640574738	213340179188	321,355,253,16	137,105,99,2	164	149	0.744197	1	0.688,0.631,0.744,0.781	0.68,0.754,0.699,0.879	-0.042
782	FBgn0003435	NA	chr2R	-	19573987	19574066	19574002	19574066	19538029	19538391	782	308436366439	38,16,43,26	225,213,192,5	8,4,7,0	164	149	4.77403e-06	0.000170115	0.88,0.961,0.885,0.939	0.962,0.98,0.961,1.0	-0.059
783	FBgn0003435	NA	chr2R	-	19564440	19564512	19564461	19564512	19546011	19546059	783	114,111,92,83	0,1,0,6	66,50,27,0	0,0,0,0	170	149	1	1	1.0,0.99,1.0,0.924	1.0,1.0,1.0,NA	-0.021
784	FBgn0003435	NA	chr2R	-	19573987	19574066	19574002	19574066	19546011	19546059	784	293396365432	3,1,6,12	225,184,166,5	6,0,3,0	164	149	0.629088	1	0.989,0.997,0.982,0.97	0.971,1.0,0.98,1.0	-0.003
785	FBgn0003435	NA	chr2R	-	19573987	19574066	19574002	19574066	19564461	19564512	785	421545482504	38,16,13,33	313,294,238,14	9,22,10,3	164	149	0.870662	1	0.91,0.969,0.971,0.933	0.969,0.924,0.956,0.809	0.031
786	FBgn0003435	NA	chr2R	-	19630852	19631508	19631036	19631508	19628480	19629070	786	84,79,87,107	543654555660	37,45,19,2	359,392,251,14	333	149	0.00314463	0.028368	0.065,0.051,0.066,0.068	0.044,0.049,0.033,0.06	0.016
787	FBgn0034761	NA	chr2R	+	22663691	22663913	22663691	22663874	22663988	22664121	787	6,0,0,1	235146167399	0,3,2,0	77,129,112,20	188	149	1	1	0.02,0.0,0.0,0.002	0.0,0.018,0.014,0.0	-0.003
788	FBgn0025455	NA	chr3L	-	17556142	17556419	17556373	17556419	17554934	17555530	788	189281202257	313475342506	30,59,86,3	164,215,131,11	380	149	0.000101168	0.0020297	0.191,0.188,0.188,0.166	0.067,0.097,0.205,0.097	0.067
790	FBgn0031702	NA	chr2L	-	5335458	5336170	5335663	5336170	5331721	5332850	790	12,28,20,58	65,89,101,82	35,12,18,0	29,113,84,0	354	149	1	1	0.072,0.117,0.077,0.229	0.337,0.043,0.083,NA	-0.031
791	FBgn0031702	NA	chr2L	-	5335458	5336170	5335716	5336170	5331721	5332850	791	38,95,74,107	24,38,76,57	60,94,45,8	22,54,15,17	407	149	0.857804	1	0.367,0.478,0.263,0.407	0.5,0.389,0.523,0.147	-0.011
792	FBgn0031702	NA	chr2L	-	5335612	5336170	5335663	5336170	5331721	5332850	792	4,7,4,26	65,89,101,82	0,2,0,0	29,113,84,0	200	149	1	1	0.044,0.055,0.029,0.191	0.0,0.013,0.0,NA	0.075
793	FBgn0031702	NA	chr2L	-	5335612	5336170	5335716	5336170	5331721	5332850	793	30,74,58,75	24,38,76,57	25,84,27,8	22,54,15,17	253	149	0.883976	1	0.424,0.534,0.31,0.437	0.401,0.478,0.515,0.217	0.023
794	FBgn0031702	NA	chr2L	-	5335663	5336170	5335716	5336170	5331721	5332850	794	91156155131	24,38,76,57	54,195,111,8	22,54,15,17	202	149	0.7811	1	0.737,0.752,0.601,0.629	0.644,0.727,0.845,0.258	0.061
796	FBgn0027587	NA	chr3L	-	209434	209710	209449	209710	209141	209374	796	35,34,62,37	344480458476	16,46,28,10	256,387,247,18	164	149	0.302301	0.748921	0.085,0.06,0.11,0.066	0.054,0.097,0.093,0.335	-0.064
797	FBgn0003464	NA	chrX	+	21352752	21353665	21352752	21353063	21354093	21354413	797	3399405729643760	51,95,43,83	217825781504169	42,39,18,0	751	149	0.0849997	0.333449	0.93,0.894,0.932,0.9	0.911,0.929,0.943,1.0	-0.032
798	FBgn0052594	NA	chrX	+	15031542	15033347	15031542	15032573	15033605	15034140	798	87813259751128	595736661627	338,501,576,57	220,374,307,36	923	149	0.636637	1	0.192,0.225,0.192,0.225	0.199,0.178,0.232,0.204	0.005
799	FBgn0037120	NA	chr3L	-	21728286	21728673	21728450	21728673	21726162	21726937	799	955116710421040	85,122,72,67	623,816,542,41	38,43,38,6	313	149	0.0803574	0.319338	0.842,0.82,0.873,0.881	0.886,0.9,0.872,0.765	-0.002
801	FBgn0051072	NA	chr3R	-	26843654	26843916	26843747	26843916	26843444	26843575	801	186209224238	57,89,52,100	167,162,145,10	44,45,52,1	242	149	0.354573	0.809866	0.668,0.591,0.726,0.594	0.7,0.689,0.632,0.86	-0.076
802	FBgn0051072	NA	chr3R	-	26863050	26863130	26863074	26863130	26862636	26862710	802	7,33,8,20	4,18,4,0	13,12,3,2	2,10,0,0	173	149	0.513521	0.979844	0.601,0.612,0.633,1.0	0.848,0.508,1.0,1.0	-0.127
803	FBgn0030685	NA	chrX	-	15760239	15760649	15760466	15760649	15757855	15758317	803	393568341487	23,41,11,25	201,270,124,9	17,24,7,0	376	149	0.241828	0.652814	0.871,0.846,0.925,0.885	0.824,0.817,0.875,1.0	0.003
805	FBgn0011760	NA	chrX	+	4688202	4688672	4688202	4688317	4691636	4691844	805	1640208316942050	4856658148566840	1080,949,799,63	316340712431250	504	149	0.151823	0.498613	0.091,0.086,0.093,0.081	0.092,0.064,0.089,0.069	0.009
806	FBgn0032195	NA	chr2L	+	10222656	10223059	10222656	10222702	10223140	10224447	806	7,15,37,26	34,48,17,49	6,32,5,0	14,18,12,0	506	149	1	1	0.057,0.084,0.391,0.135	0.112,0.344,0.109,NA	-0.022
808	FBgn0033372	NA	chr2R	-	9086377	9086532	9086389	9086532	9086214	9086326	808	5,19,16,29	0,0,2,0	9,16,8,0	0,0,0,0	161	149	1	1	1.0,1.0,0.881,1.0	1.0,1.0,1.0,NA	-0.03
809	FBgn0036144	NA	chr3L	-	11197238	11197536	11197399	11197536	11196566	11196875	809	88,68,55,75	16,44,31,13	40,48,54,0	7,10,11,0	310	149	1	1	0.726,0.426,0.46,0.735	0.733,0.698,0.702,NA	-0.124
810	FBgn0036144	NA	chr3L	-	11197238	11197536	11197500	11197536	11196566	11196875	810	94,80,68,81	2,12,3,6	42,54,58,0	0,0,0,0	411	149	1	1	0.945,0.707,0.892,0.83	1.0,1.0,1.0,NA	-0.156
811	FBgn0036144	NA	chr3L	-	11197238	11197536	11197504	11197536	11196566	11196875	811	94,80,68,81	12,1,21,1	42,54,58,0	1,0,0,0	415	149	1	1	0.738,0.966,0.538,0.967	0.938,1.0,1.0,NA	-0.177
812	FBgn0036144	NA	chr3L	-	11197399	11197536	11197500	11197536	11196566	11196875	812	22,56,44,19	2,12,3,6	9,16,15,0	0,0,0,0	250	149	1	1	0.868,0.736,0.897,0.654	1.0,1.0,1.0,NA	-0.211
813	FBgn0036144	NA	chr3L	-	11197399	11197536	11197504	11197536	11196566	11196875	813	22,56,44,19	12,1,21,1	9,16,15,0	1,0,0,0	254	149	1	1	0.518,0.97,0.551,0.918	0.841,1.0,1.0,NA	-0.208
814	FBgn0036144	NA	chr3L	-	11197500	11197536	11197504	11197536	11196566	11196875	814	2,12,3,6	12,1,21,1	0,0,0,0	1,0,0,0	153	149	1	1	0.14,0.921,0.122,0.854	0.0,NA,NA,NA	0.509
815	FBgn0053517	NA	chrX	-	20008829	20009129	20008853	20009129	20007629	20007764	815	55,40,24,77	36,41,70,17	27,42,43,5	18,21,35,0	173	149	0.349515	0.806605	0.568,0.457,0.228,0.796	0.564,0.633,0.514,1.0	-0.166
816	FBgn0001624	NA	chrX	+	11389667	11389781	11389667	11389697	11390230	11390540	816	57,90,47,129	13,6,4,3	33,40,24,6	4,8,1,0	233	149	0.699485	1	0.737,0.906,0.883,0.965	0.841,0.762,0.939,1.0	-0.013
817	FBgn0001624	NA	chrX	+	11395853	11396571	11395853	11396103	11397824	11397912	817	3290404031204020	442630578616	1362,1466,1242,92	317,310,236,33	617	149	0.00183119	0.0195754	0.643,0.608,0.566,0.612	0.509,0.533,0.56,0.402	0.106
818	FBgn0086758	NA	chr2L	+	1651257	1651429	1651257	1651411	1652774	1653835	818	85,92,67,69	16,19,15,25	38,12,21,3	6,12,2,2	167	149	0.771085	1	0.826,0.812,0.799,0.711	0.85,0.472,0.904,0.572	0.087
819	FBgn0086758	NA	chr2L	+	1651257	1651712	1651257	1651411	1652774	1653835	819	474506481615	16,19,15,25	350,290,123,36	6,12,2,2	450	149	0.145974	0.485658	0.907,0.898,0.914,0.891	0.951,0.889,0.953,0.856	-0.01
820	FBgn0086758	NA	chr2L	+	1651257	1651712	1651257	1651429	1652774	1653835	820	416432435572	27,18,21,26	321,282,112,33	9,4,10,0	432	149	0.041056	0.20272	0.842,0.892,0.877,0.884	0.925,0.96,0.794,1.0	-0.046
821	FBgn0023215	NA	chrX	+	3688234	3688495	3688234	3688264	3692952	3693932	821	307397416508	0,1,0,8	172,144,137,18	0,0,0,0	380	149	0.879203	1	1.0,0.994,1.0,0.961	1.0,1.0,1.0,1.0	-0.011
822	FBgn0037912	NA	chr3R	-	11563099	11563292	11563225	11563292	11560851	11561205	822	39,38,30,31	155172129162	24,40,10,0	103,211,126,10	275	149	0.0530969	0.243607	0.12,0.107,0.112,0.094	0.112,0.093,0.041,0.0	0.047
823	FBgn0038156	NA	chr3R	+	13450589	13450928	13450589	13450724	13452217	13452430	823	167192141254	115,103,62,111	119,113,90,19	100,78,68,11	353	149	0.00712851	0.0534763	0.38,0.44,0.49,0.491	0.334,0.379,0.358,0.422	0.077
824	FBgn0034985	NA	chr2R	+	24162488	24162719	24162488	24162701	24166412	24166498	824	81,38,45,72	711778606864	16,16,8,5	187,333,150,16	167	149	0.357315	0.810976	0.092,0.042,0.062,0.069	0.071,0.041,0.045,0.218	-0.027
825	FBgn0034985	NA	chr2R	+	24162488	24162847	24162488	24162701	24166412	24166498	825	188173119187	711778606864	49,28,34,8	187,333,150,16	295	149	0.168324	0.52566	0.118,0.101,0.09,0.099	0.117,0.041,0.103,0.202	-0.014
826	FBgn0034985	NA	chr2R	+	24162488	24162847	24162488	24162719	24166412	24166498	826	161162105155	54,27,31,40	41,23,28,8	8,11,2,5	277	149	0.9312	1	0.616,0.763,0.646,0.676	0.734,0.529,0.883,0.463	0.023
827	FBgn0030421	NA	chrX	+	12765265	12765603	12765265	12765512	12766968	12767354	827	172246212284	616787756746	54,125,56,8	388,581,280,25	240	149	3.29825e-06	0.000128212	0.148,0.163,0.148,0.191	0.08,0.118,0.11,0.166	0.044
828	FBgn0032397	NA	chr2L	-	12038292	12038511	12038371	12038511	12037154	12038170	828	0,0,2,0	193271173220	0,3,0,0	145,197,119,10	228	149	1	1	0.0,0.0,0.007,0.0	0.0,0.01,0.0,0.0	-0.001
829	FBgn0035041	NA	chr2R	-	24638425	24638588	24638466	24638588	24637282	24637478	829	21,38,34,62	111129185179	38,31,10,0	90,133,53,4	190	149	0.938288	1	0.129,0.188,0.126,0.214	0.249,0.155,0.129,0.0	0.031
831	FBgn0261439	NA	chr2R	-	19395864	19395971	19395910	19395971	19395686	19395777	831	59,61,38,36	73,99,113,63	24,10,30,0	61,59,23,0	195	149	1	1	0.382,0.32,0.204,0.304	0.231,0.115,0.499,NA	0.021
832	FBgn0013576	NA	chr3R	-	5296146	5296635	5296164	5296635	5295856	5295963	832	117212769071340	12,36,18,41	554,784,514,20	4,4,5,0	167	149	4.38262e-06	0.000161552	0.989,0.969,0.978,0.967	0.992,0.994,0.989,1.0	-0.018
833	FBgn0013576	NA	chr3R	-	5323438	5323847	5323664	5323847	5322987	5323125	833	34,35,19,64	39,71,51,60	5,7,2,1	0,11,5,1	375	149	0.796617	1	0.257,0.164,0.129,0.298	1.0,0.202,0.137,0.284	-0.194
834	FBgn0013576	NA	chr3R	-	5323438	5323847	5323691	5323847	5322987	5323125	834	55,67,41,94	12,7,8,14	10,18,3,2	8,2,4,0	402	149	0.241818	0.652814	0.629,0.78,0.655,0.713	0.317,0.769,0.218,1.0	0.118
835	FBgn0013576	NA	chr3R	-	5323438	5323847	5323738	5323847	5322987	5323125	835	81,81,41,104	19,34,8,50	10,25,5,2	12,0,9,0	449	149	0.62828	1	0.586,0.442,0.63,0.408	0.217,1.0,0.156,1.0	-0.077
836	FBgn0013576	NA	chr3R	-	5323664	5323847	5323691	5323847	5322987	5323125	836	60,103,73,90	12,7,8,14	5,22,6,2	8,2,4,0	176	149	0.153167	0.500915	0.809,0.926,0.885,0.845	0.346,0.903,0.559,1.0	0.164
837	FBgn0013576	NA	chr3R	-	5323664	5323847	5323738	5323847	5322987	5323125	837	86,117,73,100	19,34,8,50	5,29,8,2	12,0,9,0	223	149	0.983659	1	0.752,0.697,0.859,0.572	0.218,1.0,0.373,1.0	0.072
838	FBgn0013576	NA	chr3R	-	5323691	5323847	5323738	5323847	5322987	5323125	838	38,21,8,24	19,34,8,50	8,9,6,0	12,0,9,0	196	149	1	1	0.603,0.32,0.432,0.267	0.336,1.0,0.336,NA	-0.152
840	FBgn0053155	NA	chr2R	+	13954497	13954861	13954497	13954644	13954916	13955044	840	715494491649	731785734880	425,604,324,17	710,1036,610,53	366	149	0.00064274	0.00880883	0.285,0.204,0.214,0.231	0.196,0.192,0.178,0.115	0.063
841	FBgn0031039	NA	chrX	+	19612287	19612885	19612287	19612875	19612964	19613307	841	12,2,0,6	5,18,4,9	14,14,0,0	6,15,11,0	159	149	1	1	0.692,0.094,0.0,0.385	0.686,0.467,0.0,NA	-0.092
842	FBgn0032801	NA	chr2L	-	19530089	19530305	19530268	19530305	19528087	19528369	842	160191135172	2,1,7,0	123,129,90,13	8,2,0,0	328	149	0.373184	0.829385	0.973,0.989,0.898,1.0	0.875,0.967,1.0,1.0	0.004
843	FBgn0032801	NA	chr2L	-	19529991	19530305	19530089	19530305	19528770	19528996	843	202232134241	3,2,2,5	155,162,132,17	2,0,2,0	247	149	0.196432	0.575108	0.976,0.986,0.976,0.967	0.979,1.0,0.975,1.0	-0.012
844	FBgn0085446	NA	chrX	+	6577943	6583178	6577943	6578291	6585692	6585785	844	1911285013832720	52,72,47,69	4634091089134	10,9,13,0	5036	149	0.0561484	0.252707	0.521,0.539,0.465,0.539	0.578,0.573,0.713,1.0	-0.2
845	FBgn0085446	NA	chrX	+	6577943	6584022	6577943	6578291	6585692	6585785	845	2099316515163000	52,72,47,69	4874691210144	10,9,13,0	5880	149	0.0627691	0.275502	0.506,0.527,0.45,0.525	0.552,0.569,0.702,1.0	-0.204
846	FBgn0085446	NA	chrX	+	6577943	6584022	6577943	6583178	6585692	6585785	846	189315137285	1,0,4,0	24,62,123,10	0,2,2,0	993	149	0.566369	1	0.966,1.0,0.837,1.0	1.0,0.823,0.902,1.0	0.019
847	FBgn0085446	NA	chrX	+	6577943	6583343	6577943	6578291	6585695	6585785	847	1954292914182780	49,89,31,102	4734321128136	7,25,41,4	5201	149	0.560453	1	0.533,0.485,0.567,0.439	0.659,0.331,0.441,0.493	0.025
848	FBgn0085446	NA	chrX	+	6577943	6584022	6577943	6578291	6585695	6585785	848	2099316515163000	49,89,31,102	4874701210144	7,25,41,4	5880	149	0.510688	0.977486	0.52,0.474,0.553,0.428	0.638,0.323,0.428,0.477	0.027
849	FBgn0085446	NA	chrX	+	6577943	6584022	6577943	6583343	6585695	6585785	849	145,238,98,227	0,2,0,8	16,38,82,8	2,0,0,0	828	149	0.030267	0.162183	1.0,0.955,1.0,0.836	0.59,1.0,1.0,1.0	0.05
850	FBgn0085446	NA	chrX	+	6588066	6588250	6588066	6588218	6588303	6589173	850	2,14,4,10	461656404614	0,0,4,0	105,226,307,42	181	149	0.786872	1	0.004,0.017,0.008,0.013	0.0,0.0,0.011,0.0	0.008
852	FBgn0020279	NA	chr2R	+	8067976	8068080	8067976	8068011	8069870	8070279	852	97166147167	9889578581029	31,63,28,4	472,624,333,37	218	149	3.55414e-06	0.000135692	0.063,0.106,0.105,0.1	0.043,0.065,0.054,0.069	0.036
853	FBgn0020279	NA	chr2R	+	8067976	8068366	8067976	8068011	8069870	8070279	853	396331347406	9889578581029	152,206,163,22	472,624,333,37	504	149	0.855053	1	0.106,0.093,0.107,0.104	0.087,0.089,0.126,0.15	-0.01
854	FBgn0020279	NA	chr2R	+	8067976	8068366	8067976	8068080	8069870	8070279	854	392327340405	93162140166	151,205,163,22	30,62,28,4	435	149	0.00288888	0.0266217	0.591,0.409,0.454,0.455	0.633,0.531,0.666,0.653	-0.144
855	FBgn0020279	NA	chr2R	+	8073973	8074500	8073973	8074404	8075472	8075607	855	5120623052976550	283371264342	285337692815283	175,228,164,18	245	149	0.266576	0.691735	0.917,0.911,0.924,0.921	0.908,0.91,0.913,0.905	0.009
856	FBgn0020279	NA	chr2R	+	8075859	8076108	8075859	8076102	8076292	8076448	856	4954587350255690	1925217019782390	305239982971379	8941276933127	155	149	0.0028231	0.0265893	0.712,0.722,0.709,0.696	0.766,0.751,0.754,0.742	-0.044
857	FBgn0003944	NA	chr3R	-	16732697	16734426	16732724	16734426	16710561	16710612	857	29,58,56,82	25,21,14,23	70,11,45,0	2,9,11,0	176	149	1	1	0.495,0.7,0.772,0.751	0.967,0.509,0.776,NA	-0.071
858	FBgn0003944	NA	chr3R	-	16732697	16734426	16732724	16734426	16725255	16725306	858	33,58,61,90	35,44,32,45	72,15,45,0	2,31,6,0	176	149	1	1	0.444,0.527,0.617,0.629	0.968,0.291,0.864,NA	-0.153
859	FBgn0032957	NA	chr2L	-	21677117	21677530	21677498	21677530	21672856	21673272	859	541678453599	126233194213	228,335,224,25	109,105,64,31	530	149	0.184101	0.55643	0.547,0.45,0.396,0.442	0.37,0.473,0.496,0.185	0.078
860	FBgn0036534	NA	chr3L	-	15825470	15826423	15826285	15826423	15823246	15823989	860	5390681156046400	74,115,68,45	303335942393224	34,42,22,4	964	149	0.328101	0.778556	0.918,0.902,0.927,0.957	0.932,0.93,0.944,0.896	0
861	FBgn0026533	NA	chr2R	+	16856219	16856315	16856219	16856303	16856805	16857052	861	141181164158	1079145412571270	68,102,67,2	745,1030,522,73	161	149	0.0232399	0.1311	0.108,0.103,0.108,0.103	0.078,0.084,0.106,0.025	0.032
862	FBgn0035001	NA	chr2R	-	24393412	24393514	24393487	24393514	24392128	24393203	862	23,31,53,86	799803637936	19,19,19,0	546,671,410,33	224	149	0.00039942	0.00597174	0.019,0.025,0.052,0.058	0.023,0.018,0.03,0.0	0.021
863	FBgn0029870	NA	chrX	+	6365948	6366232	6365948	6366071	6366632	6367163	863	611776582737	5,10,0,7	355,428,328,36	4,9,11,0	310	149	0.00469099	0.0393307	0.983,0.974,1.0,0.981	0.977,0.958,0.935,1.0	0.017
864	FBgn0039900	NA	chr4	-	305695	305818	305731	305818	305015	305178	864	76,98,84,74	24,25,53,36	22,78,17,5	12,27,9,0	185	149	0.789172	1	0.718,0.759,0.561,0.623	0.596,0.699,0.603,1.0	-0.059
865	FBgn0027608	NA	chr3R	-	5776924	5777125	5776951	5777125	5762704	5762755	865	13,4,6,2	46,53,74,90	0,0,0,2	29,24,35,6	176	149	0.000147084	0.00278288	0.193,0.06,0.064,0.018	0.0,0.0,0.0,0.22	0.029
866	FBgn0041210	NA	chrX	-	13284891	13285632	13285202	13285632	13276434	13276547	866	260249151230	4,28,5,10	78,86,55,7	4,2,4,0	460	149	0.331991	0.784306	0.955,0.742,0.907,0.882	0.863,0.933,0.817,1.0	-0.032
867	FBgn0041210	NA	chrX	-	13284891	13285632	13285202	13285632	13282165	13282229	867	373402279407	85,50,64,72	165,154,82,9	24,22,37,0	460	149	0.845151	1	0.587,0.723,0.585,0.647	0.69,0.694,0.418,1.0	-0.065
869	FBgn0261238	NA	chr3R	-	7096291	7096820	7096515	7096820	7095579	7095843	869	577784658697	461540470535	402,402,266,33	295,402,217,12	373	149	0.914437	1	0.333,0.367,0.359,0.342	0.352,0.285,0.329,0.523	-0.022
870	FBgn0261238	NA	chr3R	-	7096384	7096820	7096515	7096820	7095579	7095843	870	228317298307	461540470535	172,194,88,14	295,402,217,12	280	149	0.618253	1	0.208,0.238,0.252,0.234	0.237,0.204,0.177,0.383	-0.017
871	FBgn0261238	NA	chr3R	-	7119434	7120882	7119461	7120882	7118957	7119048	871	97,141,76,100	207212226284	53,64,41,14	103,111,74,5	176	149	0.119152	0.422162	0.284,0.36,0.222,0.23	0.303,0.328,0.319,0.703	-0.139
872	FBgn0000578	NA	chr2R	+	19141631	19141846	19141631	19141770	19142206	19142354	872	101110779211173	490471410558	559,677,361,29	275,253,148,23	225	149	0.962822	1	0.577,0.602,0.598,0.582	0.574,0.639,0.618,0.455	0.018
873	FBgn0000578	NA	chr2R	+	19155220	19156367	19155220	19155914	19158733	19159055	873	40,70,23,29	32,37,39,38	15,14,12,0	12,8,3,0	602	149	1	1	0.236,0.319,0.127,0.159	0.236,0.302,0.497,NA	-0.135
875	FBgn0003218	NA	chrX	+	13762751	13762868	13762751	13762830	13767786	13768157	875	11,19,0,15	0,8,0,9	5,15,0,0	0,0,0,0	187	149	1	1	1.0,0.654,NA,0.57	1.0,1.0,NA,NA	-0.259
876	FBgn0003218	NA	chrX	+	13762751	13762945	13762751	13762830	13767786	13768157	876	24,34,28,20	0,8,0,9	23,13,11,0	0,0,0,0	264	149	1	1	1.0,0.706,1.0,0.556	1.0,1.0,1.0,NA	-0.184
877	FBgn0003218	NA	chrX	+	13762751	13762945	13762751	13762868	13767786	13768157	877	17,26,28,18	4,11,0,13	23,13,11,0	5,15,0,0	226	149	1	1	0.737,0.609,1.0,0.477	0.752,0.364,1.0,NA	0
878	FBgn0003218	NA	chrX	+	13763068	13763111	13763068	13763088	13767786	13768157	878	5,7,4,8	5,6,11,13	7,8,2,0	0,2,2,0	172	149	1	1	0.464,0.503,0.24,0.348	1.0,0.776,0.464,NA	-0.358
880	FBgn0039738	NA	chr3R	-	30021649	30022221	30021948	30022221	30019594	30019683	880	1992245722062340	17,20,13,32	128916631046144	15,30,5,0	448	149	0.267096	0.691735	0.975,0.976,0.983,0.961	0.966,0.949,0.986,1.0	-0.001
881	FBgn0004169	NA	chrX	-	13596375	13596748	13596378	13596748	13595319	13595538	881	4,1,6,6	2,0,0,0	0,6,2,0	0,2,0,0	152	149	1	1	0.662,1.0,1.0,1.0	NA,0.746,1.0,NA	0.042
883	FBgn0086604	NA	chr2R	+	20471540	20471984	20471540	20471975	20472073	20472333	883	390378414460	142176109160	311,250,240,23	106,88,52,12	158	149	0.400961	0.859014	0.721,0.669,0.782,0.731	0.735,0.728,0.813,0.644	-0.004
884	FBgn0000008	NA	chr2R	+	22136967	22137208	22136967	22137026	22137999	22138251	884	61,84,55,53	0,21,15,19	12,43,17,6	8,25,6,0	331	149	0.185149	0.557532	1.0,0.643,0.623,0.557	0.403,0.436,0.561,1.0	0.106
886	FBgn0016917	NA	chr3R	-	20538452	20538715	20538544	20538715	20537193	20537463	886	198291264264	1,2,17,15	144,155,112,20	2,5,0,3	241	149	0.0899099	0.346981	0.992,0.989,0.906,0.916	0.978,0.95,1.0,0.805	0.017
887	FBgn0010382	NA	chr2L	-	15747832	15748150	15747985	15748150	15740771	15740899	887	98201137110	0,0,0,2	57,61,30,0	0,0,0,0	302	149	1	1	1.0,1.0,1.0,0.964	1.0,1.0,1.0,NA	-0.009
888	FBgn0052333	NA	chr3L	+	1275955	1276294	1275955	1276178	1283649	1283812	888	17,37,29,40	168172112160	15,8,6,0	103,124,73,4	265	149	0.000189837	0.00331998	0.054,0.108,0.127,0.123	0.076,0.035,0.044,0.0	0.064
889	FBgn0005427	NA	chrX	-	272421	272883	272457	272883	271487	271613	889	87710089361016	0,4,0,0	643,832,678,55	0,0,0,0	185	149	1	1	1.0,0.995,1.0,1.0	1.0,1.0,1.0,1.0	-0.001
890	FBgn0005427	NA	chrX	-	272421	272883	272556	272883	271487	271613	890	1635190216961770	4,0,2,3	110514711200120	5,5,8,0	284	149	1	1	0.995,1.0,0.998,0.997	0.991,0.994,0.987,1.0	0.005
891	FBgn0005427	NA	chrX	-	272457	272883	272556	272883	271487	271613	891	758898760758	4,0,2,3	462,639,522,65	5,5,8,0	248	149	0.311107	0.761039	0.991,1.0,0.996,0.993	0.982,0.987,0.975,1.0	0.009
892	FBgn0005427	NA	chrX	-	273460	274528	273469	274528	273182	273392	892	133133123170	7119748151109	115,186,77,12	582,627,468,25	158	149	0.00862516	0.0627231	0.15,0.114,0.125,0.126	0.157,0.219,0.134,0.312	-0.077
893	FBgn0004369	NA	chr3R	+	29471650	29471899	29471650	29471854	29473159	29473440	893	152133161183	1032121110871310	144,108,69,2	633,757,512,36	194	149	0.129788	0.449006	0.102,0.078,0.102,0.097	0.149,0.099,0.094,0.041	-0.001
895	FBgn0000259	NA	chrX	+	11792878	11792945	11792878	11792914	11793442	11793518	895	28,22,65,28	6,6,6,4	23,11,6,0	4,6,4,0	180	149	1	1	0.794,0.752,0.9,0.853	0.826,0.603,0.554,NA	0.164
896	FBgn0000259	NA	chrX	+	11792878	11792991	11792878	11792914	11793442	11793518	896	47,75,67,66	6,6,6,4	34,31,37,1	4,6,4,0	226	149	0.498112	0.968149	0.838,0.892,0.88,0.916	0.849,0.773,0.859,1.0	0.011
897	FBgn0000259	NA	chrX	+	11792878	11793279	11792878	11792914	11793442	11793518	897	976121810851104	6,6,6,4	523,717,425,39	4,6,4,0	514	149	0.385721	0.841502	0.979,0.983,0.981,0.988	0.974,0.972,0.969,1.0	0.004
898	FBgn0000259	NA	chrX	+	11792878	11792991	11792878	11792945	11793442	11793518	898	47,71,55,62	28,18,53,24	34,28,37,1	23,8,6,0	195	149	0.216565	0.607262	0.562,0.751,0.442,0.664	0.53,0.728,0.825,1.0	-0.166
899	FBgn0000259	NA	chrX	+	11792878	11793279	11792878	11792945	11793442	11793518	899	976121410731100	28,18,53,24	523,714,425,39	23,8,6,0	483	149	0.121949	0.428826	0.915,0.954,0.862,0.934	0.875,0.965,0.956,1.0	-0.033
900	FBgn0000259	NA	chrX	+	11792878	11793279	11792878	11792991	11793442	11793518	900	972120510691072	43,62,51,34	509,710,423,39	20,24,35,1	437	149	0.720441	1	0.885,0.869,0.877,0.915	0.897,0.91,0.805,0.93	0.001
901	FBgn0028572	NA	chr2L	+	5066011	5066167	5066011	5066071	5066869	5067249	901	0,0,4,0	0,0,0,0	0,3,0,0	0,2,0,0	245	149	1	1	NA,NA,1.0,NA	NA,0.477,NA,NA	0.523
903	FBgn0000303	NA	chr3R	+	18730109	18730256	18730109	18730235	18730322	18730523	903	228386242352	0,0,0,0	296,306,207,23	2,0,0,0	170	149	1	1	1.0,1.0,1.0,1.0	0.992,1.0,1.0,1.0	0.002
904	FBgn0004102	NA	chrX	-	8642465	8642867	8642474	8642867	8640359	8640514	904	89,101,127,92	0,16,2,5	49,58,46,0	3,0,0,0	158	149	1	1	1.0,0.856,0.984,0.946	0.939,1.0,1.0,NA	-0.033
905	FBgn0004102	NA	chrX	-	8650093	8650681	8650374	8650681	8642465	8642867	905	179158139171	13,19,0,14	100,85,52,0	6,0,0,0	430	149	1	1	0.827,0.742,1.0,0.809	0.852,1.0,1.0,NA	-0.106
906	FBgn0002873	NA	chrX	+	14256000	14256298	14256000	14256100	14256484	14256757	906	93,118,76,97	153274242288	68,77,69,0	112,139,143,33	347	149	0.727107	1	0.207,0.156,0.119,0.126	0.207,0.192,0.172,0.0	0.009
907	FBgn0000719	NA	chrX	-	22853806	22855194	22855042	22855194	22844758	22844901	907	976125610671274	11,20,9,19	327,515,492,60	28,14,13,0	1385	149	0.00440659	0.0372383	0.905,0.871,0.927,0.878	0.557,0.798,0.803,1.0	0.106
908	FBgn0000719	NA	chrX	-	22855042	22855194	22855154	22855194	22853806	22854332	908	127,97,104,117	3,6,3,3	74,92,111,2	1,3,4,0	261	149	0.349156	0.806605	0.96,0.902,0.952,0.957	0.977,0.946,0.941,1.0	-0.023
909	FBgn0033170	NA	chr2R	+	7443042	7443382	7443042	7443375	7443442	7443827	909	6,5,0,10	23,48,36,57	4,6,2,0	37,75,23,18	156	149	0.129755	0.449006	0.199,0.09,0.0,0.144	0.094,0.071,0.077,0.0	0.048
910	FBgn0004587	NA	chr3R	+	13661310	13661442	13661310	13661432	13661701	13661859	910	164177253216	3671454237714870	156,139,39,1	261631132255195	159	149	0.0280748	0.153122	0.04,0.035,0.059,0.04	0.053,0.04,0.016,0.005	0.015
911	FBgn0004587	NA	chr3R	+	13661310	13661592	13661310	13661432	13661701	13661859	911	177128139123	3671454237714870	47,69,31,0	261631132255195	309	149	6.25778e-07	3.34478e-05	0.023,0.013,0.017,0.012	0.009,0.011,0.007,0.0	0.01
912	FBgn0004587	NA	chr3R	+	13661310	13661592	13661310	13661442	13661701	13661859	912	128,91,100,77	115140214170	21,56,28,0	130,126,36,1	299	149	0.0288459	0.15653	0.357,0.245,0.189,0.184	0.075,0.181,0.279,0.0	0.11
913	FBgn0003429	NA	chr3R	+	24664896	24665424	24664896	24665085	24669540	24669879	913	9,3,0,9	16,7,10,15	6,10,1,0	4,11,3,0	488	149	1	1	0.147,0.116,0.0,0.155	0.314,0.217,0.092,NA	-0.103
914	FBgn0000721	NA	chr2L	-	3631522	3632154	3631974	3632154	3625996	3627635	914	572638450550	6,0,0,0	147,193,154,2	0,0,1,0	601	149	1	1	0.959,1.0,1.0,1.0	1.0,1.0,0.974,1.0	-0.004
915	FBgn0000721	NA	chr2L	-	3631522	3632154	3631962	3632154	3626336	3627635	915	564626442524	24,10,5,18	142,185,149,2	24,25,20,1	589	149	1.43835e-08	1.13896e-06	0.856,0.941,0.957,0.88	0.599,0.652,0.653,0.336	0.349
916	FBgn0000721	NA	chr2L	-	3631962	3632154	3631974	3632154	3626336	3627635	916	32,22,13,44	6,0,0,0	29,33,25,1	0,0,1,0	161	149	0.366563	0.82089	0.832,1.0,1.0,1.0	1.0,1.0,0.959,1.0	-0.032
917	FBgn0000721	NA	chr2L	-	3656707	3656953	3656721	3656953	3655269	3655585	917	127177129161	12,0,0,1	38,44,44,4	0,0,0,0	163	149	0.180676	0.548993	0.906,1.0,1.0,0.993	1.0,1.0,1.0,1.0	-0.025
918	FBgn0045800	NA	chr2R	+	17699350	17699449	17699350	17699444	17699857	17699897	918	143223243196	7,8,13,32	173,158,133,20	0,11,2,0	154	149	8.26843e-05	0.00173313	0.952,0.964,0.948,0.856	1.0,0.933,0.985,1.0	-0.05
919	FBgn0029723	NA	chrX	+	4707915	4708168	4707915	4707973	4708823	4709010	919	25,33,38,29	7,19,9,22	20,61,18,2	2,6,18,0	344	149	0.133781	0.456908	0.607,0.429,0.646,0.363	0.812,0.815,0.302,1.0	-0.221
920	FBgn0053547	NA	chr3R	-	17876331	17877198	17877066	17877198	17872747	17875545	920	2538296025113140	314288281387	201226921680135	192,254,151,22	884	149	0.293778	0.733759	0.577,0.634,0.601,0.578	0.639,0.641,0.652,0.508	-0.013
921	FBgn0053547	NA	chr3R	-	17875783	17877198	17876331	17877198	17875040	17875545	921	191284211305	431490459505	201,253,212,20	341,504,260,27	697	149	0.0789131	0.316541	0.087,0.11,0.089,0.114	0.112,0.097,0.148,0.137	-0.023
922	FBgn0053547	NA	chr3R	-	17875783	17877198	17877066	17877198	17875040	17875545	922	2298275422632940	314288281387	187224411632128	192,254,151,22	1432	149	0.235835	0.642317	0.432,0.499,0.456,0.442	0.504,0.5,0.529,0.377	-0.02
923	FBgn0053516	NA	chr2L	-	2109725	2109878	2109818	2109878	2094412	2095172	923	51,24,45,49	0,2,0,10	38,39,33,8	10,4,0,0	242	149	0.355135	0.809866	1.0,0.881,1.0,0.751	0.701,0.857,1.0,1.0	0.019
924	FBgn0061515	NA	chr3L	-	14031307	14031706	14031388	14031706	14030806	14031002	924	321488364396	3836458145075070	332,316,300,20	218833792311188	230	149	0.000135184	0.00260382	0.051,0.065,0.05,0.048	0.09,0.057,0.078,0.064	-0.019
925	FBgn0030778	NA	chrX	+	16696130	16696257	16696130	16696217	16696496	16696624	925	5,10,12,0	97,99,53,82	0,0,0,0	82,76,59,7	189	149	6.18729e-07	3.34478e-05	0.039,0.074,0.151,0.0	0.0,0.0,0.0,0.0	0.066
930	FBgn0031646	NA	chr2L	-	4906663	4906762	4906713	4906762	4905752	4905863	930	2,3,1,2	2,2,0,0	0,4,1,0	0,0,0,0	199	149	1	1	0.428,0.529,1.0,1.0	NA,1.0,1.0,NA	-0.261
932	FBgn0041150	NA	chr2L	-	4928197	4928393	4928227	4928393	4925828	4926346	932	31,32,26,54	31,44,44,37	0,0,0,0	12,14,5,0	179	149	1	1	0.454,0.377,0.33,0.549	0.0,0.0,0.0,NA	0.427
933	FBgn0041150	NA	chr2L	-	4928197	4928393	4928243	4928393	4925828	4926346	933	63,68,46,90	113123122103	3,4,5,2	18,53,16,12	195	149	1.54356e-07	1.00004e-05	0.299,0.297,0.224,0.4	0.113,0.055,0.193,0.113	0.186
934	FBgn0041150	NA	chr2L	-	4928227	4928393	4928243	4928393	4925828	4926346	934	63,80,64,73	113123122103	15,18,10,2	18,53,16,12	165	149	0.25135	0.670959	0.335,0.37,0.321,0.39	0.429,0.235,0.361,0.131	0.065
935	FBgn0041150	NA	chr2L	-	4928193	4928393	4928243	4928393	4925828	4926350	935	64,51,46,81	27,58,47,49	3,4,11,2	10,8,1,0	199	149	0.732201	1	0.64,0.397,0.423,0.553	0.183,0.272,0.892,1.0	-0.084
936	FBgn0260659	NA	chr3R	+	15196941	15197297	15196941	15197006	15198864	15199150	936	58,41,27,49	10,15,0,20	21,34,30,8	0,0,0,0	440	149	2.93027e-10	3.29733e-08	0.663,0.481,1.0,0.453	1.0,1.0,1.0,1.0	-0.351
937	FBgn0003654	NA	chrX	-	20235803	20235950	20235807	20235950	20235508	20235746	937	8,25,16,19	61,83,58,69	1,30,12,0	13,49,38,0	153	149	1	1	0.113,0.227,0.212,0.211	0.07,0.374,0.235,NA	-0.036
938	FBgn0031089	NA	chrX	+	20150061	20150236	20150061	20150125	20150597	20150836	938	63,35,27,35	0,2,0,11	28,21,30,4	2,0,0,0	260	149	0.000759033	0.0100796	1.0,0.909,1.0,0.646	0.889,1.0,1.0,1.0	-0.084
939	FBgn0250785	NA	chr2L	-	20791166	20791664	20791229	20791664	20790621	20790720	939	551548489655	100,67,50,68	243,320,244,31	34,90,47,4	212	149	0.00288733	0.0266217	0.795,0.852,0.873,0.871	0.834,0.714,0.785,0.845	0.053
940	FBgn0250785	NA	chr2L	-	20794059	20794146	20794118	20794146	20792113	20792266	940	11,0,21,17	32,13,20,28	6,6,4,0	4,14,23,0	208	149	1	1	0.198,0.0,0.429,0.303	0.518,0.235,0.111,NA	-0.055
941	FBgn0032156	NA	chr2L	-	9908307	9908633	9908424	9908633	9907607	9907783	941	221313210223	567714593674	86,92,82,12	177,339,197,14	266	149	0.694708	1	0.179,0.197,0.166,0.156	0.214,0.132,0.189,0.324	-0.04
942	FBgn0032156	NA	chr2L	-	9908307	9908633	9908531	9908633	9907607	9907783	942	89312199891006	86138111171	325,376,299,28	20,74,32,8	373	149	0.866192	1	0.806,0.779,0.781,0.701	0.867,0.67,0.789,0.583	0.04
943	FBgn0032156	NA	chr2L	-	9908424	9908633	9908531	9908633	9907607	9907783	943	1239162013721450	86138111171	416,623,414,30	20,74,32,8	256	149	0.962391	1	0.893,0.872,0.878,0.832	0.924,0.831,0.883,0.686	0.038
944	FBgn0032156	NA	chr2L	-	9908424	9908633	9908531	9908633	9907607	9907847	944	7661022916848	6,11,2,14	263,338,248,16	1,2,2,0	256	149	0.154042	0.501281	0.987,0.982,0.996,0.972	0.994,0.99,0.986,1.0	-0.008
945	FBgn0038610	NA	chr3R	-	18381031	18381178	18381079	18381178	18379225	18379364	945	466562565563	23,25,24,26	125,179,142,0	0,0,2,0	197	149	1	1	0.939,0.944,0.947,0.942	1.0,1.0,0.982,NA	-0.051
946	FBgn0038610	NA	chr3R	-	18381031	18381178	18381079	18381178	18380212	18380354	946	89141148125	0,2,12,8	35,52,52,0	0,1,0,0	197	149	1	1	1.0,0.982,0.903,0.922	1.0,0.975,1.0,NA	-0.04
947	FBgn0030719	NA	chrX	-	15989391	15989476	15989437	15989476	15988616	15989109	947	1505196514252020	45,29,49,39	1160,1086,967,92	35,38,9,0	195	149	0.923557	1	0.962,0.981,0.957,0.975	0.962,0.956,0.988,1.0	-0.008
948	FBgn0030719	NA	chrX	-	15991750	15991974	15991821	15991974	15991082	15991382	948	20,20,0,25	145222143157	4,4,11,0	119,153,106,11	220	149	0.00323024	0.0290022	0.085,0.058,0.0,0.097	0.022,0.017,0.066,0.0	0.034
949	FBgn0030719	NA	chrX	-	15991750	15991974	15991892	15991974	15991082	15991382	949	69,69,40,92	15,8,7,17	21,49,27,0	2,12,7,0	291	149	1	1	0.702,0.815,0.745,0.735	0.843,0.676,0.664,NA	0.022
950	FBgn0030719	NA	chrX	-	15991821	15991974	15991892	15991974	15991082	15991382	950	194271183224	15,8,7,17	136,198,122,11	2,12,7,0	220	149	0.319732	0.769805	0.898,0.958,0.947,0.899	0.979,0.918,0.922,1.0	-0.029
951	FBgn0003969	NA	chrX	-	16004984	16005812	16005319	16005812	16003714	16004086	951	615693528618	82,93,87,130	305,349,272,23	32,52,27,2	484	149	0.0343973	0.177208	0.698,0.696,0.651,0.594	0.746,0.674,0.756,0.78	-0.079
952	FBgn0003969	NA	chrX	-	16004984	16005812	16005621	16005812	16003714	16004086	952	1176147811591370	221333300238	580,818,476,60	133,179,135,8	786	149	0.556306	1	0.502,0.457,0.423,0.523	0.453,0.464,0.401,0.587	0
953	FBgn0003969	NA	chrX	-	16005319	16005812	16005621	16005812	16003714	16004086	953	643878718887	221333300238	307,521,231,39	133,179,135,8	451	149	0.453425	0.918014	0.49,0.466,0.442,0.552	0.433,0.49,0.361,0.617	0.012
954	FBgn0003969	NA	chrX	-	16005319	16005812	16005621	16005812	16004327	16004444	954	652895708893	90180142168	321,510,234,43	45,53,39,0	451	149	0.037798	0.189606	0.705,0.622,0.622,0.637	0.702,0.761,0.665,1.0	-0.136
956	FBgn0034379	NA	chr2R	+	18706254	18707015	18706254	18706928	18707097	18707292	956	92174132169	4,0,0,4	74,118,98,16	0,0,0,0	236	149	0.621516	1	0.936,1.0,1.0,0.964	1.0,1.0,1.0,1.0	-0.025
957	FBgn0260233	NA	chr3L	-	14752698	14753471	14753333	14753471	14751266	14751775	957	5270622652285640	437519437634	379942212784268	329,365,279,19	784	149	0.90534	1	0.696,0.695,0.695,0.628	0.687,0.687,0.655,0.728	-0.011
958	FBgn0032202	NA	chr2L	+	10264763	10264889	10264763	10264885	10264946	10265229	958	439572511564	141290214233	421,450,365,33	129,216,155,16	153	149	0.812568	1	0.752,0.658,0.699,0.702	0.761,0.67,0.696,0.668	0.004
960	FBgn0001123	NA	chr2R	+	23942537	23942814	23942537	23942601	23944229	23944740	960	330401353423	519650650700	160,230,186,8	391,616,310,54	362	149	0.00106022	0.0132559	0.207,0.203,0.183,0.199	0.144,0.133,0.198,0.057	0.065
961	FBgn0039924	NA	chr4	-	1196707	1196848	1196757	1196848	1196319	1196477	961	273240297332	276332341370	178,271,177,33	224,322,205,24	199	149	0.894288	1	0.425,0.351,0.395,0.402	0.373,0.387,0.393,0.507	-0.022
964	FBgn0260855	NA	chrX	+	806075	806565	806075	806559	806632	806742	964	28,28,17,15	1032133710761210	22,18,6,0	581,691,501,53	155	149	0.27446	0.703437	0.025,0.02,0.015,0.012	0.035,0.024,0.011,0.0	0
965	FBgn0031195	NA	chrX	+	22540442	22540584	22540442	22540488	22540759	22540877	965	9,8,13,15	14,14,4,2	23,19,10,0	9,13,5,0	245	149	1	1	0.281,0.258,0.664,0.82	0.608,0.471,0.549,NA	-0.037
966	FBgn0031195	NA	chrX	+	22540759	22540886	22540759	22540877	22540939	22541068	966	58,27,32,74	302400372370	48,70,18,0	278,291,205,7	158	149	0.320373	0.77048	0.153,0.06,0.075,0.159	0.14,0.185,0.076,0.0	0.011
967	FBgn0262527	NA	chr3R	+	15793781	15793953	15793781	15793847	15794828	15795579	967	89311667691157	20,6,4,8	563,573,351,31	1,0,4,0	255	149	0.0687313	0.290388	0.963,0.991,0.991,0.988	0.997,1.0,0.981,1.0	-0.011
968	FBgn0262527	NA	chr3R	+	15793781	15794029	15793781	15793847	15794828	15795579	968	355470321430	20,6,4,8	284,206,122,14	1,0,4,0	331	149	0.000195658	0.00331998	0.889,0.972,0.973,0.96	0.992,1.0,0.932,1.0	-0.032
969	FBgn0262527	NA	chr3R	+	15793781	15794049	15793781	15793847	15794828	15795579	969	355486341432	20,6,4,8	271,210,134,14	1,0,4,0	351	149	0.000215827	0.00354953	0.883,0.972,0.973,0.958	0.991,1.0,0.934,1.0	-0.035
970	FBgn0262527	NA	chr3R	+	15793781	15794053	15793781	15793847	15794828	15795579	970	384532352476	20,6,4,8	300,222,149,14	1,0,4,0	355	149	0.000219934	0.00358946	0.89,0.974,0.974,0.961	0.992,1.0,0.94,1.0	-0.033
971	FBgn0262527	NA	chr3R	+	15793781	15794200	15793781	15793847	15794828	15795579	971	372507355486	20,6,4,8	280,225,142,14	1,0,4,0	502	149	0.000205703	0.00340925	0.847,0.962,0.963,0.947	0.988,1.0,0.913,1.0	-0.045
972	FBgn0262527	NA	chr3R	+	15793781	15794029	15793781	15793953	15794828	15795579	972	126,128,96,136	664824544863	152,54,43,0	431,421,272,17	225	149	0.512985	0.979844	0.112,0.093,0.105,0.094	0.189,0.078,0.095,0.0	0.011
973	FBgn0262527	NA	chr3R	+	15793781	15794049	15793781	15793953	15794828	15795579	973	126144116138	664824544863	139,58,55,0	431,421,272,17	245	149	0.517684	0.980343	0.103,0.096,0.115,0.089	0.164,0.077,0.11,0.0	0.013
974	FBgn0262527	NA	chr3R	+	15793781	15794053	15793781	15793953	15794828	15795579	974	155190127182	664824544863	168,70,70,0	431,421,272,17	249	149	0.705756	1	0.123,0.121,0.123,0.112	0.189,0.09,0.133,0.0	0.017
975	FBgn0262527	NA	chr3R	+	15793781	15794200	15793781	15793953	15794828	15795579	975	143165130192	664824544863	148,73,63,0	431,421,272,17	396	149	0.546173	1	0.075,0.07,0.082,0.077	0.114,0.061,0.08,0.0	0.012
976	FBgn0262527	NA	chr3R	+	15793781	15794049	15793781	15794029	15794828	15795579	976	4,31,22,7	4,15,2,5	8,6,16,0	21,2,4,0	169	149	1	1	0.469,0.646,0.907,0.552	0.251,0.726,0.779,NA	0.058
977	FBgn0262527	NA	chr3R	+	15793781	15794053	15793781	15794029	15794828	15795579	977	33,77,33,51	4,15,2,5	37,18,31,0	21,2,4,0	173	149	1	1	0.877,0.816,0.934,0.898	0.603,0.886,0.87,NA	0.095
978	FBgn0262527	NA	chr3R	+	15793781	15794200	15793781	15794029	15794828	15795579	978	21,52,36,61	4,15,2,5	17,21,24,0	21,2,4,0	320	149	1	1	0.71,0.617,0.893,0.85	0.274,0.83,0.736,NA	0.154
979	FBgn0262527	NA	chr3R	+	15793781	15794053	15793781	15794049	15794828	15795579	979	30,65,31,49	1,19,20,5	29,17,24,0	0,5,9,0	153	149	1	1	0.967,0.769,0.602,0.905	1.0,0.768,0.722,NA	-0.019
980	FBgn0262527	NA	chr3R	+	15793781	15794200	15793781	15794049	15794828	15795579	980	18,40,34,59	1,19,20,5	9,20,17,0	0,5,9,0	300	149	1	1	0.899,0.511,0.458,0.854	1.0,0.665,0.484,NA	-0.036
981	FBgn0262527	NA	chr3R	+	15793781	15794200	15793781	15794053	15794828	15795579	981	18,37,34,55	30,62,31,45	9,20,15,0	29,17,22,0	296	149	1	1	0.232,0.231,0.356,0.381	0.135,0.372,0.256,NA	0.046
982	FBgn0262527	NA	chr3R	+	15798086	15798410	15798086	15798404	15798720	15799036	982	47,33,44,90	66,62,99,67	53,36,26,0	43,62,40,0	155	149	1	1	0.406,0.338,0.299,0.564	0.542,0.358,0.385,NA	-0.027
983	FBgn0262527	NA	chr3R	+	15798086	15798467	15798086	15798404	15798720	15799036	983	368397403493	66,62,99,67	262,303,209,22	43,62,40,0	212	149	0.743798	1	0.797,0.818,0.741,0.838	0.811,0.775,0.786,1.0	-0.044
984	FBgn0262527	NA	chr3R	+	15798086	15798477	15798086	15798404	15798720	15799036	984	449522515610	66,62,99,67	331,351,243,23	43,62,40,0	222	149	0.979729	1	0.82,0.85,0.777,0.859	0.838,0.792,0.803,1.0	-0.032
985	FBgn0262527	NA	chr3R	+	15798086	15798467	15798086	15798410	15798720	15799036	985	349374377450	28,10,18,47	227,279,183,22	18,12,0,0	206	149	0.0180656	0.108801	0.9,0.964,0.938,0.874	0.901,0.944,1.0,1.0	-0.042
986	FBgn0262527	NA	chr3R	+	15798086	15798477	15798086	15798410	15798720	15799036	986	430499489567	28,10,18,47	296,327,217,23	18,12,0,0	216	149	0.0296781	0.159427	0.914,0.972,0.949,0.893	0.919,0.949,1.0,1.0	-0.035
987	FBgn0262527	NA	chr3R	+	15798086	15798477	15798086	15798467	15798720	15799036	987	217306282282	136181170165	171,163,144,11	102,115,110,10	159	149	0.236395	0.642317	0.599,0.613,0.609,0.616	0.611,0.57,0.551,0.508	0.049
988	FBgn0262527	NA	chr3R	+	15798086	15798410	15798086	15798404	15798723	15799036	988	20,23,26,45	47,31,30,50	39,24,26,0	12,23,20,2	155	149	0.318131	0.768624	0.29,0.416,0.454,0.464	0.758,0.501,0.555,0.0	-0.048
989	FBgn0262527	NA	chr3R	+	15798086	15798467	15798086	15798404	15798723	15799036	989	259276275390	47,31,30,50	179,225,108,13	12,23,20,2	212	149	0.256058	0.67767	0.795,0.862,0.866,0.846	0.913,0.873,0.791,0.82	-0.007
990	FBgn0262527	NA	chr3R	+	15798086	15798477	15798086	15798404	15798723	15799036	990	335270275434	47,31,30,50	192,250,140,22	12,23,20,2	222	149	0.122909	0.430784	0.827,0.854,0.86,0.853	0.915,0.879,0.825,0.881	-0.026
991	FBgn0262527	NA	chr3R	+	15798086	15798467	15798086	15798410	15798723	15799036	991	240253249347	1,0,0,2	144,201,82,13	4,0,0,0	206	149	1	1	0.994,1.0,1.0,0.992	0.963,1.0,1.0,1.0	0.006
992	FBgn0262527	NA	chr3R	+	15798086	15798477	15798086	15798410	15798723	15799036	992	316247249391	1,0,0,2	157,226,114,22	4,0,0,0	216	149	1	1	0.995,1.0,1.0,0.993	0.964,1.0,1.0,1.0	0.006
993	FBgn0262527	NA	chr3R	+	15798086	15798477	15798086	15798467	15798723	15799036	993	103,54,42,106	27,60,42,62	32,62,41,10	19,37,9,1	159	149	0.127294	0.4432	0.781,0.458,0.484,0.616	0.612,0.611,0.81,0.904	-0.149
994	FBgn0010909	NA	chr3L	-	2586402	2586540	2586413	2586540	2585604	2585732	994	574612546598	0,0,0,14	259,397,208,34	0,0,0,0	160	149	0.84603	1	1.0,1.0,1.0,0.975	1.0,1.0,1.0,1.0	-0.006
995	FBgn0010909	NA	chr3L	-	2586265	2586540	2586402	2586540	2585604	2585738	995	427529511754	3776410332544600	284,307,176,10	185320511230146	286	149	0.846307	1	0.056,0.063,0.076,0.079	0.074,0.072,0.069,0.034	0.006
996	FBgn0039536	NA	chr3R	+	27666063	27666245	27666063	27666194	27666426	27666539	996	295252175355	166,144,68,197	152,205,72,5	82,83,42,1	200	149	0.648419	1	0.57,0.566,0.657,0.573	0.58,0.648,0.561,0.788	-0.053
997	FBgn0039536	NA	chr3R	+	27668810	27668916	27668810	27668913	27668972	27669590	997	33,21,45,37	290371187335	47,25,17,2	265,242,118,3	152	149	0.475892	0.941219	0.1,0.053,0.191,0.098	0.148,0.092,0.124,0.395	-0.079
998	FBgn0260960	NA	chr3L	-	16661410	16661615	16661470	16661615	16659229	16659466	998	230343301357	1470175214821730	141,156,125,16	967,1077,860,93	209	149	0.00597984	0.0470033	0.1,0.122,0.126,0.128	0.094,0.094,0.094,0.109	0.021
999	FBgn0027588	NA	chrX	-	21605077	21605264	21605151	21605264	21604462	21604592	999	54,72,80,95	52,60,61,79	62,43,22,2	33,46,34,8	223	149	0.304731	0.751459	0.41,0.445,0.467,0.446	0.557,0.384,0.302,0.143	0.095
1000	FBgn0027588	NA	chrX	-	21605077	21605264	21605173	21605264	21604462	21604592	1000	64,86,83,105	1248136712101480	63,43,22,2	643,1175,575,66	245	149	0.142017	0.475913	0.03,0.037,0.04,0.041	0.056,0.022,0.023,0.018	0.007
1001	FBgn0027588	NA	chrX	-	21605151	21605264	21605173	21605264	21604462	21604592	1001	62,74,64,89	1248136712101480	34,46,34,8	643,1175,575,66	171	149	0.545586	1	0.041,0.045,0.044,0.05	0.044,0.033,0.049,0.096	-0.011
1002	FBgn0024807	NA	chrX	-	21629973	21630148	21630066	21630148	21628360	21628709	1002	555727619756	8,4,2,0	398,376,300,20	3,0,6,0	242	149	0.942671	1	0.977,0.991,0.995,1.0	0.988,1.0,0.969,1.0	0.002
1003	FBgn0024807	NA	chrX	-	21628843	21629792	21628847	21629792	21628360	21628754	1003	507544488557	642843647889	439,574,404,22	638,850,524,60	153	149	0.564536	1	0.435,0.386,0.423,0.379	0.401,0.397,0.429,0.263	0.033
1004	FBgn0024807	NA	chrX	-	21628843	21629792	21628919	21629792	21628360	21628754	1004	1580169716011810	33,50,56,67	1285,1632,1066,97	20,21,29,0	225	149	9.46703e-05	0.0019462	0.969,0.957,0.95,0.947	0.977,0.981,0.961,1.0	-0.024
1005	FBgn0024807	NA	chrX	-	21628847	21629792	21628919	21629792	21628360	21628754	1005	1715199617602140	33,50,56,67	148419081186135	20,21,29,0	221	149	6.32956e-05	0.00139138	0.972,0.964,0.955,0.956	0.98,0.984,0.965,1.0	-0.02
1006	FBgn0052767	NA	chrX	-	5078117	5081115	5078120	5081115	5074994	5078026	1006	574704535659	28,35,40,22	335,325,233,28	26,33,22,5	152	149	0.000357598	0.00546103	0.953,0.952,0.929,0.967	0.927,0.906,0.912,0.846	0.052
1007	FBgn0052767	NA	chrX	-	5082416	5083025	5082521	5083025	5081485	5082239	1007	43,45,39,33	3,5,8,5	27,33,18,4	7,2,0,0	254	149	0.324085	0.773926	0.894,0.841,0.741,0.795	0.694,0.906,1.0,1.0	-0.082
1008	FBgn0052767	NA	chrX	-	5082416	5083025	5082881	5083025	5081485	5082239	1008	102,107,98,103	3,0,5,0	59,81,22,4	2,2,2,0	614	149	0.835267	1	0.892,1.0,0.826,1.0	0.877,0.908,0.727,1.0	0.051
1009	FBgn0052767	NA	chrX	-	5082416	5083025	5082890	5083025	5081485	5082239	1009	112111106103	0,8,9,10	63,81,22,4	2,2,1,0	623	149	0.0103861	0.0716303	1.0,0.768,0.738,0.711	0.883,0.906,0.84,1.0	-0.103
1011	FBgn0052767	NA	chrX	-	5082521	5083025	5082881	5083025	5081485	5082239	1011	62,67,67,75	3,0,5,0	39,50,4,0	2,2,2,0	509	149	1	1	0.858,1.0,0.797,1.0	0.851,0.88,0.369,NA	0.214
1012	FBgn0052767	NA	chrX	-	5082521	5083025	5082890	5083025	5081485	5082239	1012	72,71,75,75	0,8,9,10	43,50,4,0	2,2,1,0	518	149	1	1	1.0,0.719,0.706,0.683	0.861,0.878,0.535,NA	0.019
1014	FBgn0052767	NA	chrX	-	5082881	5083025	5082890	5083025	5081485	5082239	1014	13,4,13,0	0,8,9,10	6,2,2,0	2,2,1,0	158	149	1	1	1.0,0.32,0.577,0.0	0.739,0.485,0.654,NA	-0.152
1017	FBgn0027654	NA	chr3R	-	30519607	30519763	30519646	30519763	30517058	30518573	1017	433627625617	559554509646	348,422,291,41	285,425,302,16	188	149	0.305249	0.75187	0.38,0.473,0.493,0.431	0.492,0.44,0.433,0.67	-0.065
1018	FBgn0261509	NA	chr2L	+	1555128	1555211	1555128	1555205	1556832	1556915	1018	0,2,6,0	6,14,5,11	16,0,0,0	10,14,8,0	155	149	1	1	0.0,0.121,0.536,0.0	0.606,0.0,0.0,NA	-0.038
1019	FBgn0278608	NA	chrX	+	16333611	16333718	16333611	16333643	16334300	16334413	1019	9,8,24,11	4,16,11,12	6,12,10,0	13,18,5,0	224	149	1	1	0.599,0.25,0.592,0.379	0.235,0.307,0.571,NA	0.084
1020	FBgn0278608	NA	chrX	+	16333611	16333763	16333611	16333643	16334300	16334413	1020	46,35,39,45	4,16,11,12	20,29,17,0	13,18,5,0	269	149	1	1	0.864,0.548,0.663,0.675	0.46,0.472,0.653,NA	0.159
1021	FBgn0278608	NA	chrX	+	16333611	16334239	16333611	16333643	16334300	16334413	1021	98411748811067	4,16,11,12	506,578,426,45	13,18,5,0	745	149	0.00455327	0.0383264	0.98,0.936,0.941,0.947	0.886,0.865,0.945,1.0	0.027
1022	FBgn0278608	NA	chrX	+	16333611	16333763	16333611	16333718	16334300	16334413	1022	37,29,15,34	0,2,0,0	14,25,7,0	0,8,0,0	194	149	1	1	1.0,0.918,1.0,1.0	1.0,0.706,1.0,NA	0.078
1023	FBgn0278608	NA	chrX	+	16333611	16334239	16333611	16333718	16334300	16334413	1023	97511688571056	0,2,0,0	500,574,416,45	0,8,0,0	670	149	0.657318	1	1.0,0.992,1.0,1.0	1.0,0.941,1.0,1.0	0.013
1024	FBgn0278608	NA	chrX	+	16333611	16334239	16333611	16333763	16334300	16334413	1024	94911398451026	11,0,3,4	486,550,409,45	0,1,0,0	625	149	0.20002	0.581587	0.954,1.0,0.985,0.984	1.0,0.992,1.0,1.0	-0.017
1025	FBgn0037332	NA	chr3R	+	5476305	5476462	5476305	5476318	5476540	5477547	1025	327395318347	13,27,9,17	179,209,110,11	2,4,12,0	293	149	0.153695	0.500915	0.927,0.882,0.947,0.912	0.979,0.964,0.823,1.0	-0.024
1027	FBgn0022361	NA	chr4	+	558222	558300	558222	558269	560094	560300	1027	200240187196	52,42,56,55	96,144,115,7	34,41,24,4	180	149	0.508365	0.974223	0.761,0.825,0.734,0.747	0.7,0.744,0.799,0.592	0.058
1028	FBgn0000117	NA	chrX	-	1899303	1899524	1899398	1899524	1898979	1899039	1028	57,70,41,58	42,57,45,58	30,37,19,8	46,52,45,0	244	149	0.924493	1	0.453,0.429,0.357,0.379	0.285,0.303,0.205,1.0	-0.044
1029	FBgn0015218	NA	chr3L	-	9402098	9402225	9402170	9402225	9401039	9401367	1029	117148125177	17,9,16,17	51,78,98,12	9,2,4,4	221	149	0.356068	0.809866	0.823,0.917,0.84,0.875	0.793,0.963,0.943,0.669	0.022
1030	FBgn0015218	NA	chr3L	-	9402209	9402460	9402279	9402460	9401039	9401606	1030	165174121167	1121153311611470	80,71,72,10	688,1058,705,66	219	149	0.030651	0.163421	0.091,0.072,0.066,0.072	0.073,0.044,0.065,0.093	0.006
1031	FBgn0041775	NA	chr3L	+	12518023	12518254	12518023	12518224	12518437	12518667	1031	2071238419372560	991125610391228	99514891109126	601,920,557,59	179	149	0.192804	0.571233	0.635,0.612,0.608,0.635	0.579,0.574,0.624,0.64	0.018
1032	FBgn0020445	NA	chr2L	-	3353838	3354829	3354473	3354829	3352475	3353714	1032	100109150129	178209164243	24,27,11,2	43,96,47,0	784	149	0.546145	1	0.096,0.09,0.148,0.092	0.096,0.051,0.043,1.0	-0.191
1033	FBgn0020445	NA	chr2L	-	3353838	3354829	3354590	3354829	3352475	3353714	1033	207202243253	26,57,63,91	41,70,30,2	5,15,11,0	901	149	0.727979	1	0.568,0.37,0.389,0.315	0.576,0.436,0.311,1.0	-0.17
1034	FBgn0020445	NA	chr2L	-	3354473	3354829	3354590	3354829	3352475	3353714	1034	285302257367	26,57,63,91	60,139,66,0	5,15,11,0	266	149	1	1	0.86,0.748,0.696,0.693	0.87,0.838,0.771,NA	-0.077
1037	FBgn0003721	NA	chr3R	+	15281549	15281853	15281549	15281603	15284612	15284762	1037	3,0,0,1	0,2,0,0	0,0,0,0	10,14,4,0	399	149	1	1	1.0,0.0,NA,1.0	0.0,0.0,0.0,NA	0.667
1038	FBgn0026620	NA	chr3R	-	4745796	4746414	4745841	4746414	4744463	4744665	1038	81,107,85,54	16,10,8,15	12,43,39,1	1,5,15,0	194	149	0.801495	1	0.795,0.892,0.891,0.734	0.902,0.869,0.666,1.0	-0.031
1039	FBgn0002567	NA	chr2R	-	9185216	9186342	9186115	9186342	9178829	9179225	1039	8489167801089	2,2,0,0	517,523,413,9	0,0,0,0	1048	149	1	1	0.984,0.985,1.0,1.0	1.0,1.0,1.0,1.0	-0.008
1040	FBgn0065032	NA	chrX	-	17105749	17105852	17105769	17105852	17105482	17105656	1040	4,0,18,5	53,50,39,112	0,0,0,0	2,29,9,0	169	149	1	1	0.062,0.0,0.289,0.038	0.0,0.0,0.0,NA	0.097
1041	FBgn0026379	NA	chr2L	-	10260741	10261049	10260853	10261049	10260253	10260584	1041	152204140251	10,6,0,10	102,99,90,5	2,5,0,0	261	149	0.0597375	0.264977	0.897,0.951,1.0,0.935	0.967,0.919,1.0,1.0	-0.026
1042	FBgn0013305	NA	chr2R	-	12879447	12879656	12879451	12879656	12879196	12879222	1042	49,63,46,28	2,0,0,0	16,19,22,0	0,0,0,0	153	149	1	1	0.96,1.0,1.0,1.0	1.0,1.0,1.0,NA	-0.01
1043	FBgn0027930	NA	chr3R	+	4308263	4308454	4308263	4308427	4308619	4308833	1043	174265286198	1792240622752390	102,119,132,13	795,1122,1099,93	176	149	0.194509	0.572811	0.076,0.085,0.096,0.065	0.098,0.082,0.092,0.106	-0.014
1044	FBgn0032197	NA	chr2L	-	10231282	10231692	10231538	10231692	10229704	10229955	1044	212464296315	58,60,30,48	171,192,152,10	14,10,15,0	405	149	0.00197589	0.0208101	0.574,0.74,0.784,0.707	0.818,0.876,0.788,1.0	-0.169
1045	FBgn0032264	NA	chr2L	+	10530313	10530675	10530313	10530669	10530855	10531560	1045	76511421139995	1661219521382180	366,769,529,81	809,1333,843,82	155	149	0.0847159	0.333001	0.307,0.333,0.339,0.305	0.303,0.357,0.376,0.487	-0.06
1046	FBgn0032120	NA	chr2L	+	9495473	9495711	9495473	9495656	9496144	9496255	1046	38,33,49,35	19,45,13,21	18,5,10,3	17,27,7,0	204	149	0.402989	0.859014	0.594,0.349,0.734,0.549	0.436,0.119,0.511,1.0	0.04
1047	FBgn0032120	NA	chr2L	+	9519393	9519534	9519393	9519479	9519719	9520696	1047	205313232333	94116111134	158,183,144,26	73,40,31,0	204	149	0.0130748	0.0847089	0.614,0.663,0.604,0.645	0.613,0.77,0.772,1.0	-0.157
1048	FBgn0259110	NA	chrX	-	15958451	15958590	15958490	15958590	15954285	15954444	1048	160128117180	33,49,12,31	57,87,20,0	28,35,26,16	188	149	0.000198878	0.00334804	0.794,0.674,0.885,0.821	0.617,0.663,0.379,0.0	0.379
1049	FBgn0051998	NA	chr4	-	205658	205945	205740	205945	204639	204792	1049	24,18,49,40	337361257350	11,20,4,0	126,190,102,18	231	149	0.137515	0.465201	0.044,0.031,0.11,0.069	0.053,0.064,0.025,0.0	0.028
1050	FBgn0052442	NA	chr3L	-	21528957	21529085	21528965	21529085	21528769	21528908	1050	6,36,16,11	150241182239	10,13,5,1	94,128,128,23	157	149	0.51899	0.981078	0.037,0.124,0.077,0.042	0.092,0.088,0.036,0.04	0.006
1051	FBgn0011656	NA	chr2R	-	9919428	9919747	9919446	9919747	9918711	9918848	1051	24,6,8,21	18,31,18,64	5,4,2,0	5,4,2,0	167	149	1	1	0.543,0.147,0.284,0.226	0.472,0.472,0.472,NA	-0.172
1052	FBgn0011656	NA	chr2R	-	9919428	9919747	9919446	9919747	9918963	9919062	1052	62,45,44,36	244246193196	5,21,18,0	141,130,111,15	167	149	0.000382179	0.00579502	0.185,0.14,0.169,0.141	0.031,0.126,0.126,0.0	0.088
1053	FBgn0285954	NA	chrX	+	16289026	16289158	16289026	16289113	16289225	16289322	1053	4327471845734660	20,25,23,26	318947952884305	21,17,25,0	194	149	1	1	0.994,0.993,0.993,0.993	0.991,0.995,0.989,1.0	-0.001
1054	FBgn0016038	NA	chrX	+	621529	621797	621529	621789	621841	622146	1054	564857765838	15,23,4,7	343,514,403,37	17,6,14,2	157	149	0.0139381	0.088217	0.973,0.972,0.995,0.991	0.95,0.988,0.965,0.946	0.02
1055	FBgn0003118	NA	chr3R	-	23293844	23295238	23293850	23295238	23291716	23292681	1055	52,60,52,74	233282233197	21,45,16,2	101,147,97,6	155	149	0.569598	1	0.177,0.17,0.177,0.265	0.167,0.227,0.137,0.243	0.004
1056	FBgn0025874	NA	chr3L	-	13964118	13964702	13964154	13964702	13962657	13964013	1056	136183178199	1,2,0,2	48,123,89,6	1,2,2,3	185	149	0.289904	0.729995	0.991,0.987,1.0,0.988	0.975,0.98,0.973,0.617	0.105
1057	FBgn0037222	NA	chr3R	-	4242157	4242273	4242174	4242273	4241977	4242087	1057	27,20,14,30	1,4,0,14	10,5,9,0	0,2,0,0	166	149	1	1	0.96,0.818,1.0,0.658	1.0,0.692,1.0,NA	-0.038
1058	FBgn0031055	NA	chrX	-	19674504	19675668	19674510	19675668	19672311	19673470	1058	10,4,4,3	11,21,27,18	6,2,11,0	15,39,10,0	155	149	1	1	0.466,0.155,0.125,0.138	0.278,0.047,0.514,NA	-0.059
1060	FBgn0051064	NA	chr3R	-	27236862	27237846	27237003	27237846	27233247	27233681	1060	277316258350	315213309361	176,196,124,15	232,281,159,26	290	149	0.0072605	0.0542761	0.311,0.433,0.3,0.333	0.28,0.264,0.286,0.229	0.079
1061	FBgn0000286	NA	chr2L	-	4880293	4880472	4880377	4880472	4877109	4879196	1061	239251231291	365348306400	81,144,95,6	147,222,166,12	233	149	0.0796121	0.318747	0.295,0.316,0.326,0.318	0.261,0.293,0.268,0.242	0.048
1062	FBgn0000286	NA	chr2L	-	4882864	4883107	4882888	4883107	4881214	4882492	1062	219299217256	289373337391	161,168,114,4	204,175,107,18	173	149	0.744413	1	0.395,0.408,0.357,0.361	0.405,0.453,0.479,0.161	0.006
1063	FBgn0031883	NA	chr2L	+	7032720	7032839	7032720	7032835	7032903	7033018	1063	868102910541105	12,24,10,18	711,940,446,64	4,7,18,0	153	149	0.376847	0.830772	0.986,0.977,0.99,0.984	0.994,0.992,0.96,1.0	-0.002
1064	FBgn0031883	NA	chr2L	+	7034764	7034912	7034764	7034910	7035406	7035561	1064	115199188149	141216181225	98,171,79,5	168,218,87,13	151	149	0.273114	0.700983	0.446,0.476,0.506,0.395	0.365,0.436,0.473,0.275	0.069
1065	FBgn0036302	NA	chr3L	-	12539621	12540146	12540056	12540146	12538549	12538576	1065	396514408508	41,79,61,39	283,288,266,26	12,20,29,0	584	149	0.0139876	0.088217	0.711,0.624,0.631,0.769	0.857,0.786,0.701,1.0	-0.152
1066	FBgn0025790	NA	chr2R	-	23859886	23860515	23860356	23860515	23859689	23859827	1066	5861738663557070	49,50,44,114	409456683802417	15,42,38,0	619	149	0.00959462	0.0672567	0.966,0.973,0.972,0.937	0.985,0.97,0.96,1.0	-0.017
1067	FBgn0025790	NA	chr2R	-	23862260	23862593	23862489	23862593	23861205	23861457	1067	2006227420882420	183192216200	116217021026102	153,199,112,15	378	149	0.00291037	0.0266217	0.812,0.824,0.792,0.827	0.75,0.771,0.783,0.728	0.056
1068	FBgn0025790	NA	chr2R	-	23862260	23862593	23862489	23862593	23861205	23861460	1068	1758201517642110	164156115170	943,1475,923,96	58,112,116,14	378	149	0.354834	0.809866	0.809,0.836,0.858,0.83	0.865,0.838,0.758,0.73	0.036
1069	FBgn0036101	NA	chr3L	-	10696566	10696877	10696578	10696877	10695628	10695704	1069	35,50,42,60	84,92,59,130	21,6,4,0	43,25,4,0	161	149	1	1	0.278,0.335,0.397,0.299	0.311,0.182,0.481,NA	0.003
1070	FBgn0027598	NA	chr3R	+	30808616	30809363	30808616	30809283	30816874	30817124	1070	3,9,6,4	569814708761	6,14,0,0	363,407,327,10	229	149	0.755435	1	0.003,0.007,0.005,0.003	0.011,0.022,0.0,0.0	-0.004
1071	FBgn0027598	NA	chr3R	+	30822472	30822574	30822472	30822548	30824277	30824886	1071	1,8,0,8	1,0,0,0	0,4,2,0	0,0,1,0	175	149	1	1	0.46,1.0,NA,1.0	NA,1.0,0.63,NA	0.005
1072	FBgn0261562	NA	chr3L	+	1803432	1803733	1803432	1803567	1803794	1804355	1072	12,25,21,32	141,167,114,94	14,17,43,0	81,104,60,0	315	149	1	1	0.039,0.066,0.08,0.139	0.076,0.072,0.253,NA	-0.053
1073	FBgn0036544	NA	chr3L	-	15905148	15905636	15905178	15905636	15904706	15904865	1073	82,123,82,104	63,44,34,69	47,45,63,0	35,21,23,0	179	149	1	1	0.52,0.699,0.668,0.556	0.528,0.641,0.695,NA	-0.011
1074	FBgn0036544	NA	chr3L	-	15905148	15905636	15905196	15905636	15904706	15904865	1074	155195158226	356301305383	102,87,92,6	171,262,198,4	197	149	0.703628	1	0.248,0.329,0.282,0.309	0.311,0.201,0.26,0.532	-0.034
1075	FBgn0036544	NA	chr3L	-	15905178	15905636	15905196	15905636	15904706	15904865	1075	136116110191	356301305383	90,63,52,6	171,262,198,4	167	149	0.82221	1	0.254,0.256,0.243,0.308	0.32,0.177,0.19,0.572	-0.049
1076	FBgn0263132	NA	chrX	+	10033437	10034599	10033437	10033552	10040691	10045277	1076	649799528878	2,9,3,5	298,424,350,44	0,1,4,0	1196	149	0.0506075	0.234705	0.976,0.917,0.956,0.956	1.0,0.981,0.916,1.0	-0.023
1077	FBgn0263132	NA	chrX	+	10033437	10034191	10033437	10033552	10048004	10048497	1077	373459281501	8,8,12,9	208,188,198,31	5,4,0,2	788	149	0.191343	0.571233	0.898,0.916,0.816,0.913	0.887,0.899,1.0,0.746	0.003
1078	FBgn0263132	NA	chrX	+	10038847	10043541	10038847	10040817	10048004	10048497	1078	375448379450	5,6,6,12	199,259,171,6	12,16,1,0	2873	149	0.306654	0.75446	0.795,0.795,0.766,0.66	0.462,0.456,0.899,1.0	0.05
1079	FBgn0011672	NA	chr3R	-	21060281	21060653	21060584	21060653	21058260	21058468	1079	1627216218912050	6,16,9,19	560,815,730,47	2,8,4,0	452	149	0.486215	0.953624	0.989,0.978,0.986,0.973	0.989,0.971,0.984,1.0	-0.004
1080	FBgn0000083	NA	chr3R	+	21065240	21065310	21065240	21065285	21067445	21067499	1080	28,16,6,10	18,15,31,18	0,7,2,0	2,13,25,7	174	149	0.00133933	0.0154462	0.571,0.477,0.142,0.322	0.0,0.316,0.064,0.0	0.283
1081	FBgn0000083	NA	chr3R	+	21065240	21065401	21065240	21065285	21067445	21067499	1081	92221119137	18,15,31,18	41,53,68,6	2,13,25,7	265	149	0.158198	0.508611	0.742,0.892,0.683,0.811	0.92,0.696,0.605,0.325	0.145
1082	FBgn0000083	NA	chr3R	+	21065240	21065401	21065240	21065310	21067445	21067499	1082	87220119137	23,15,6,10	41,53,68,6	0,7,2,0	240	149	0.0205829	0.119582	0.701,0.901,0.925,0.895	1.0,0.825,0.955,1.0	-0.089
1083	FBgn0002174	NA	chr2R	+	23707080	23708487	23707080	23708474	23708634	23709026	1083	186253235272	79,105,78,133	80,154,76,26	44,72,44,0	162	149	0.670806	1	0.684,0.689,0.735,0.653	0.626,0.663,0.614,1.0	-0.035
1084	FBgn0052000	NA	chr4	+	133185	133235	133185	133231	133587	134964	1084	271364212328	470589487616	155,215,92,8	278,373,233,16	153	149	0.608869	1	0.36,0.376,0.298,0.341	0.352,0.36,0.278,0.327	0.015
1085	FBgn0005278	NA	chr2L	+	107760	107956	107760	107838	108587	108809	1085	11,13,5,15	20,8,13,14	9,10,9,0	4,16,3,0	267	149	1	1	0.235,0.476,0.177,0.374	0.557,0.259,0.626,NA	-0.165
1086	FBgn0005278	NA	chr2L	+	107936	108226	107936	108101	108587	108809	1086	2690325729093570	639676576579	231927511833183	322,351,286,27	274	149	3.17387e-05	0.000807825	0.696,0.724,0.733,0.771	0.797,0.81,0.777,0.787	-0.062
1087	FBgn0005278	NA	chr2L	+	108132	108346	108132	108226	108587	108809	1087	85010887031028	2294282725573120	615,885,542,41	199423991614167	269	149	0.692644	1	0.17,0.176,0.132,0.154	0.146,0.17,0.157,0.12	0.01
1088	FBgn0036958	NA	chr3L	-	20241118	20241518	20241274	20241518	20239862	20240532	1088	152140119107	41,66,58,80	103,94,67,3	36,39,30,6	305	149	0.890783	1	0.644,0.509,0.501,0.395	0.583,0.541,0.522,0.196	0.052
1089	FBgn0036958	NA	chr3L	-	20241118	20241518	20241318	20241518	20239862	20240532	1089	219202133200	673790731820	145,131,86,3	381,390,300,18	349	149	0.00927378	0.065919	0.122,0.098,0.072,0.094	0.14,0.125,0.109,0.066	-0.013
1090	FBgn0036958	NA	chr3L	-	20241274	20241518	20241318	20241518	20239862	20240532	1090	108,128,72,173	673790731820	78,76,49,6	381,390,300,18	193	149	0.117756	0.418209	0.11,0.111,0.071,0.14	0.136,0.131,0.112,0.205	-0.038
1092	FBgn0016047	NA	chr2R	-	11311158	11311346	11311220	11311346	11310334	11310667	1092	0,6,0,0	0,0,0,1	0,0,0,0	0,2,0,0	211	149	1	1	NA,1.0,NA,0.0	NA,0.0,NA,NA	0.5
1093	FBgn0031322	NA	chr2L	+	1191402	1191538	1191402	1191534	1191598	1191909	1093	18,30,7,4	57,35,51,61	0,10,6,0	37,23,27,0	153	149	1	1	0.235,0.455,0.118,0.06	0.0,0.297,0.178,NA	0.059
1094	FBgn0085370	NA	chr2L	-	18562709	18563172	18562823	18563172	18546524	18547044	1094	34,48,54,74	16,18,14,33	11,16,17,3	0,4,14,0	263	149	0.185691	0.558378	0.546,0.602,0.686,0.56	1.0,0.694,0.408,1.0	-0.177
1095	FBgn0085370	NA	chr2L	-	18562709	18563172	18562882	18563172	18546524	18547044	1095	75,84,115,113	17,25,13,35	46,34,46,3	10,11,3,0	322	149	0.333144	0.786161	0.671,0.609,0.804,0.599	0.68,0.589,0.876,1.0	-0.116
1096	FBgn0085370	NA	chr2L	-	18562823	18563172	18562882	18563172	18546524	18547044	1096	57,54,75,72	17,25,13,35	35,22,43,0	10,11,3,0	208	149	1	1	0.706,0.607,0.805,0.596	0.715,0.589,0.911,NA	-0.06
1097	FBgn0024698	NA	chr2R	-	14502530	14503488	14502635	14503488	14501897	14502461	1097	269273266350	23,11,10,5	127,211,143,34	12,16,5,0	254	149	0.194009	0.572811	0.873,0.936,0.94,0.976	0.861,0.886,0.944,1.0	0.009
1098	FBgn0015509	NA	chr2R	+	7917177	7917334	7917177	7917311	7917731	7918839	1098	16,23,14,19	4,3,13,26	13,19,3,0	5,2,8,0	172	149	1	1	0.776,0.869,0.483,0.388	0.693,0.892,0.245,NA	0.019
1099	FBgn0039936	NA	chr4	-	866969	867025	866975	867025	865930	866294	1099	194250167245	136213115182	92,185,106,12	59,80,82,2	155	149	0.122825	0.430784	0.578,0.53,0.583,0.564	0.6,0.69,0.554,0.852	-0.11
1100	FBgn0052016	NA	chr4	-	958288	958392	958313	958392	958005	958123	1100	6,5,3,5	4,6,1,0	2,1,6,0	8,2,0,0	174	149	1	1	0.562,0.416,0.72,1.0	0.176,0.3,1.0,NA	0.182
1101	FBgn0011747	NA	chr4	-	129554	129754	129669	129754	129321	129442	1101	54,90,64,97	59,69,54,85	31,46,27,0	54,48,48,0	264	149	1	1	0.341,0.424,0.401,0.392	0.245,0.351,0.241,NA	0.11
1102	FBgn0039890	NA	chr4	-	193544	193829	193672	193829	189997	190061	1102	70,85,93,92	50,71,50,52	27,82,35,0	35,35,30,15	277	149	0.0721048	0.298386	0.43,0.392,0.5,0.488	0.293,0.558,0.386,0.0	0.143
1103	FBgn0039902	NA	chr4	-	313698	313913	313747	313913	313356	313642	1103	601752736763	994126611161253	331,546,340,39	439,794,535,75	198	149	0.32309	0.773926	0.313,0.309,0.332,0.314	0.362,0.341,0.324,0.281	-0.01
1104	FBgn0039902	NA	chr4	-	313747	314087	314019	314087	313356	313642	1104	1173148413971420	31,0,2,0	522,954,631,87	2,4,13,0	421	149	0.533165	0.994683	0.931,1.0,0.996,1.0	0.989,0.988,0.945,1.0	0.001
1105	FBgn0039904	NA	chr4	+	359937	360284	359937	359980	360586	361006	1105	325439362485	45,31,43,46	261,286,133,16	11,23,18,0	453	149	0.138275	0.467034	0.704,0.823,0.735,0.776	0.886,0.804,0.708,1.0	-0.09
1106	FBgn0039904	NA	chr4	+	359937	360358	359937	359980	360586	361006	1106	271428279361	45,31,43,46	177,234,122,14	11,23,18,0	527	149	0.209115	0.596914	0.63,0.796,0.647,0.689	0.82,0.742,0.657,1.0	-0.114
1107	FBgn0039904	NA	chr4	+	359937	360358	359937	360284	360586	361006	1107	62,112,46,84	116123129208	22,43,32,4	106,95,43,6	223	149	0.310641	0.760769	0.263,0.378,0.192,0.212	0.122,0.232,0.332,0.308	0.013
1108	FBgn0039904	NA	chr4	+	363493	363645	363493	363639	363867	364941	1108	161161152232	372371267483	105,119,91,19	238,303,228,33	155	149	0.259815	0.684043	0.294,0.294,0.354,0.316	0.298,0.274,0.277,0.356	0.013
1109	FBgn0039897	NA	chr4	+	231425	231627	231425	231600	231934	231977	1109	2,4,6,0	14,40,17,32	3,1,0,0	0,9,7,4	176	149	0.474734	0.941012	0.108,0.078,0.23,0.0	1.0,0.086,0.0,0.0	-0.168
1110	FBgn0026199	NA	chr4	-	695213	696055	695696	696055	693380	694416	1110	1361189516011690	808106612231058	8521173886121	428,481,426,38	632	149	0.000176879	0.00317787	0.284,0.295,0.236,0.274	0.319,0.365,0.329,0.429	-0.088
1111	FBgn0016126	NA	chr4	+	445503	447035	445503	445648	447100	447235	1111	4535577752325800	5,6,0,2	372249943086263	1,1,4,0	1536	149	1	1	0.989,0.989,1.0,0.996	0.997,0.998,0.987,1.0	-0.002
1112	FBgn0031515	NA	chr2L	-	3294048	3294706	3294082	3294706	3293322	3293949	1112	5,2,1,0	64,79,57,45	0,4,0,0	36,41,17,1	183	149	0.421624	0.882892	0.06,0.02,0.014,0.0	0.0,0.074,0.0,0.0	0.005
1113	FBgn0031515	NA	chr2L	-	3294048	3294706	3294230	3294706	3293322	3293949	1113	67,130,99,119	6,6,8,1	30,35,28,2	4,1,2,0	331	149	0.608897	1	0.834,0.907,0.848,0.982	0.771,0.94,0.863,1.0	-0.001
1114	FBgn0031515	NA	chr2L	-	3294048	3294706	3294583	3294706	3293322	3293949	1114	287393222342	21,9,8,13	109,153,83,12	5,10,0,0	684	149	0.505017	0.974223	0.749,0.905,0.858,0.851	0.826,0.769,1.0,1.0	-0.058
1115	FBgn0031515	NA	chr2L	-	3294082	3294706	3294230	3294706	3293322	3293949	1115	126207155164	6,6,8,1	66,72,45,3	4,1,2,0	297	149	0.515113	0.979918	0.913,0.945,0.907,0.988	0.892,0.973,0.919,1.0	-0.008
1116	FBgn0031515	NA	chr2L	-	3294082	3294706	3294583	3294706	3293322	3293949	1116	346470278387	21,9,8,13	145,190,100,13	5,10,0,0	650	149	0.44067	0.905498	0.791,0.923,0.888,0.872	0.869,0.813,1.0,1.0	-0.052
1117	FBgn0031515	NA	chr2L	-	3294230	3294706	3294583	3294706	3293322	3293949	1117	226269131224	21,9,8,13	83,119,57,10	5,10,0,0	502	149	0.35311	0.809866	0.762,0.899,0.829,0.836	0.831,0.779,1.0,1.0	-0.071
1118	FBgn0038165	NA	chr3R	-	13673097	13674542	13674145	13674542	13671974	13672816	1118	1092115610551230	659794701907	781,926,568,57	629,615,390,38	1197	149	0.456526	0.920452	0.171,0.153,0.158,0.145	0.134,0.158,0.153,0.157	0.006
1119	FBgn0004907	NA	chr2R	+	10099676	10099850	10099676	10099738	10104255	10104409	1119	4222549647145260	186246273297	229329822131211	130,188,131,26	261	149	0.0167874	0.102841	0.928,0.927,0.908,0.91	0.91,0.901,0.903,0.822	0.034
1120	FBgn0004907	NA	chr2R	+	10101035	10101177	10101035	10101097	10104255	10104409	1120	45,14,40,49	365484431472	8,12,26,0	240,313,232,19	229	149	0.0180323	0.108801	0.074,0.018,0.057,0.063	0.021,0.024,0.068,0.0	0.025
1121	FBgn0259481	NA	chr3L	-	11534340	11534478	11534389	11534478	11527454	11527816	1121	28,47,33,38	4,13,13,12	16,8,14,2	8,14,3,0	198	149	0.402703	0.859014	0.84,0.731,0.656,0.704	0.601,0.301,0.778,1.0	0.063
1122	FBgn0010548	NA	chr2R	-	7467473	7467633	7467482	7467633	7466878	7467316	1122	531559568606	1649236920962110	303,535,254,16	9091528971114	158	149	0.76122	1	0.233,0.182,0.204,0.213	0.239,0.248,0.198,0.117	0.007
1123	FBgn0010548	NA	chr2R	-	7473915	7474130	7474004	7474130	7473721	7473843	1123	1269176713791490	212291285240	109922681407149	37,36,49,2	238	149	0	0	0.789,0.792,0.752,0.795	0.949,0.975,0.947,0.979	-0.18
1124	FBgn0010548	NA	chr2R	-	7474571	7474659	7474625	7474659	7473721	7473843	1124	42,47,43,92	0,3,8,0	47,66,26,2	6,7,0,0	203	149	0.224713	0.624287	1.0,0.92,0.798,1.0	0.852,0.874,1.0,1.0	-0.002
1127	FBgn0261530	NA	chr3L	-	9722217	9723039	9722223	9723039	9720625	9722160	1127	10,9,20,11	130148118182	4,12,0,2	80,76,42,10	155	149	0.598625	1	0.069,0.055,0.14,0.055	0.046,0.132,0.0,0.161	-0.005
1128	FBgn0033188	NA	chr2R	-	7529027	7529290	7529190	7529290	7527139	7527976	1128	1409201610241590	0,1,0,4	663,632,562,69	0,0,0,0	312	149	1	1	1.0,0.999,1.0,0.995	1.0,1.0,1.0,1.0	-0.001
1129	FBgn0027330	NA	chrX	-	8717082	8718056	8717086	8718056	8716712	8716946	1129	22,51,27,28	216300297367	9,46,4,0	155,228,125,2	153	149	0.606289	1	0.09,0.142,0.081,0.069	0.054,0.164,0.03,0.0	0.034
1130	FBgn0033212	NA	chr2R	-	7686686	7686836	7686707	7686836	7686543	7686627	1130	5,9,16,17	8061101749891	7,10,4,0	407,529,307,25	170	149	0.78129	1	0.005,0.007,0.018,0.016	0.015,0.016,0.011,0.0	0.001
1131	FBgn0003733	NA	chr2R	-	7707362	7707668	7707377	7707668	7706970	7707306	1131	0,0,4,0	0,4,0,1	0,6,3,0	0,0,0,0	164	149	1	1	NA,0.0,1.0,0.0	NA,1.0,1.0,NA	-0.667
1132	FBgn0033224	NA	chr2R	-	7805100	7805566	7805421	7805566	7803511	7804938	1132	108,117,70,91	106,71,78,86	48,71,26,0	102,31,69,5	470	149	0.0445066	0.214797	0.244,0.343,0.221,0.251	0.13,0.421,0.107,0.0	0.1
1133	FBgn0033233	NA	chr2R	-	7923668	7924532	7923686	7924532	7922774	7923612	1133	307451385349	0,7,0,1	182,279,159,19	4,2,0,0	167	149	1	1	1.0,0.983,1.0,0.997	0.976,0.992,1.0,1.0	0.003
1135	FBgn0263499	NA	chr3R	-	19744240	19744477	19744246	19744477	19743788	19744169	1135	3,6,6,6	0,0,0,0	0,0,3,0	0,0,1,0	155	149	1	1	1.0,1.0,1.0,1.0	NA,NA,0.743,NA	0.257
1139	FBgn0033240	NA	chr2R	+	7956635	7956840	7956635	7956836	7956897	7957715	1139	190272248192	67,113,88,84	123,166,114,11	26,60,54,0	153	149	0.222499	0.620213	0.734,0.701,0.733,0.69	0.822,0.729,0.673,1.0	-0.092
1140	FBgn0261565	NA	chr3L	+	16865294	16865437	16865294	16865426	16866665	16866946	1140	13,9,5,1	15,30,32,17	0,1,16,0	13,10,10,0	160	149	1	1	0.447,0.218,0.127,0.052	0.0,0.085,0.598,NA	-0.017
1141	FBgn0261565	NA	chr3L	+	16916254	16916446	16916254	16916424	16919470	16919702	1141	0,10,1,6	0,2,0,0	0,3,3,0	0,0,0,0	171	149	1	1	NA,0.813,1.0,1.0	NA,1.0,1.0,NA	-0.062
1142	FBgn0031857	NA	chr2L	-	6765970	6766526	6766093	6766526	6762106	6765882	1142	11,19,16,9	0,0,0,2	3,0,0,0	0,0,0,0	272	149	1	1	1.0,1.0,1.0,0.711	1.0,NA,NA,NA	-0.072
1143	FBgn0032955	NA	chr2L	-	21618495	21618774	21618708	21618774	21618003	21618110	1143	161233164157	2,7,12,8	236,164,112,8	8,8,0,0	362	149	0.252848	0.673212	0.971,0.932,0.849,0.89	0.924,0.894,1.0,1.0	-0.044
1144	FBgn0053558	NA	chr2R	-	6927389	6928836	6928508	6928836	6926669	6926821	1144	9.65311e+17	79710678921024	653577566030565	455,798,497,38	1268	149	0.141193	0.474296	0.587,0.541,0.548,0.553	0.628,0.533,0.588,0.636	-0.039
1145	FBgn0053558	NA	chr2R	-	6929822	6930098	6929849	6930098	6929072	6929273	1145	896142410771211	19,14,26,28	487,646,531,52	12,10,0,0	176	149	0.0374045	0.188166	0.976,0.989,0.972,0.973	0.972,0.982,1.0,1.0	-0.011
1146	FBgn0053558	NA	chr2R	-	6929822	6930098	6929954	6930098	6929072	6929273	1146	1575225518622070	3,0,0,0	8961166953103	0,6,0,0	281	149	1	1	0.996,1.0,1.0,1.0	1.0,0.99,1.0,1.0	0.001
1147	FBgn0053558	NA	chr2R	-	6929849	6930098	6929954	6930098	6929072	6929273	1147	698845811892	3,0,0,0	421,530,422,51	0,6,0,0	254	149	1	1	0.993,1.0,1.0,1.0	1.0,0.981,1.0,1.0	0.003
1148	FBgn0053558	NA	chr2R	-	6931062	6932697	6931842	6932697	6930248	6930370	1148	2840362332303370	54,78,120,132	198120891204211	81,56,32,5	929	149	0.569034	1	0.894,0.882,0.812,0.804	0.797,0.857,0.858,0.871	0.002
1149	FBgn0261822	NA	chr2L	+	8083419	8083636	8083419	8083521	8089184	8089736	1149	395390323388	174276206253	224,249,161,7	97,80,102,5	264	149	0.113396	0.407462	0.562,0.444,0.469,0.464	0.566,0.637,0.471,0.441	-0.044
1150	FBgn0261822	NA	chr2L	+	8083419	8083636	8083419	8083521	8089393	8089736	1150	245272236265	6,5,3,6	150,160,100,5	0,0,0,0	264	149	0.00141851	0.015962	0.958,0.968,0.978,0.961	1.0,1.0,1.0,1.0	-0.034
1151	FBgn0261822	NA	chr2L	+	8088303	8088516	8088303	8088453	8089393	8089736	1151	188260166276	67,128,43,90	16,41,115,4	9,10,32,0	212	149	0.439013	0.905498	0.664,0.588,0.731,0.683	0.555,0.742,0.716,1.0	-0.087
1152	FBgn0026439	NA	chr2L	+	9333566	9333827	9333566	9333659	9338034	9338339	1152	1117142913351360	17,8,8,6	510,713,402,30	7,2,0,0	317	149	0.166592	0.522336	0.969,0.988,0.987,0.991	0.972,0.994,1.0,1.0	-0.008
1154	FBgn0027590	NA	chr2R	-	24767638	24768172	24767953	24768172	24767474	24767577	1154	85,79,122,100	71,86,55,66	32,37,22,12	19,47,35,0	464	149	0.714559	1	0.278,0.228,0.416,0.327	0.351,0.202,0.168,1.0	-0.118
1155	FBgn0027590	NA	chr2R	-	24767638	24768172	24768097	24768172	24767474	24767577	1155	191207221273	2130299425232650	72,108,63,12	894,1342,1033,94	608	149	0.205405	0.590263	0.022,0.017,0.021,0.025	0.019,0.019,0.015,0.03	0.001
1156	FBgn0027590	NA	chr2R	-	24767953	24768172	24768097	24768172	24767474	24767577	1156	177214154239	2130299425232650	59,118,76,0	894,1342,1033,94	293	149	0.652004	1	0.041,0.035,0.03,0.044	0.032,0.043,0.036,0.0	0.01
1157	FBgn0262872	NA	chr2L	+	7037822	7038366	7037822	7038278	7040472	7040780	1157	36,58,48,63	222336223293	33,45,8,5	114,128,112,8	237	149	0.339182	0.794668	0.093,0.098,0.119,0.119	0.154,0.181,0.043,0.282	-0.058
1158	FBgn0033352	NA	chr2R	+	8930590	8930650	8930590	8930647	8930709	8931005	1158	539717620646	43,32,51,31	338,458,285,8	25,42,11,0	152	149	0.59325	1	0.925,0.956,0.923,0.953	0.93,0.914,0.962,1.0	-0.012
1159	FBgn0011286	NA	chr2R	+	8860363	8860651	8860363	8860430	8862842	8863010	1159	3,14,0,22	20,12,6,27	14,10,4,0	0,16,0,0	370	149	1	1	0.057,0.32,0.0,0.247	1.0,0.201,1.0,NA	-0.578
1160	FBgn0027561	NA	chr2R	-	9124743	9126066	9125550	9126066	9123303	9124145	1160	2725380728093490	61,116,64,82	164519411734174	52,69,63,8	956	149	0.00551194	0.0444699	0.874,0.836,0.872,0.869	0.831,0.814,0.811,0.772	0.056
1161	FBgn0025637	NA	chrX	+	656113	656784	656113	656399	657098	657899	1161	1287149012491430	240356309386	705970614104	257,267,185,46	534	149	0.00164363	0.0179289	0.599,0.539,0.53,0.509	0.434,0.503,0.481,0.387	0.093
1162	FBgn0025637	NA	chrX	+	656355	656489	656355	656399	657098	657899	1162	1945237423062220	240356309386	1162,1616,1134,96	257,267,185,46	239	149	0.0116492	0.077474	0.835,0.806,0.823,0.782	0.738,0.791,0.793,0.565	0.09
1163	FBgn0025637	NA	chrX	+	656355	656604	656355	656399	657098	657899	1163	1788215918582200	240356309386	10491309966148	257,267,185,46	354	149	0.000946789	0.0121942	0.758,0.719,0.717,0.707	0.632,0.674,0.687,0.575	0.083
1164	FBgn0025637	NA	chrX	+	656355	656604	656355	656489	657098	657899	1164	1749210718052170	1906232222532190	10281298949146	1141,1605,1117,94	264	149	0.617808	1	0.341,0.339,0.311,0.359	0.337,0.313,0.324,0.467	-0.023
1165	FBgn0025637	NA	chrX	+	656672	656784	656672	656740	657098	657899	1165	137173100150	0,3,7,14	66,100,63,4	0,0,0,0	193	149	1.9979e-05	0.000533939	1.0,0.978,0.917,0.892	1.0,1.0,1.0,1.0	-0.053
1166	FBgn0005564	NA	chr3L	-	19584310	19584568	19584321	19584568	19574493	19575059	1166	144201141202	192271238284	111,165,100,18	205,216,116,15	160	149	0.6545	1	0.411,0.409,0.356,0.398	0.335,0.416,0.445,0.528	-0.038
1167	FBgn0033382	NA	chr2R	+	9132479	9132767	9132479	9132589	9133046	9133347	1167	255221290240	2,0,0,0	153,180,106,7	0,0,0,0	327	149	1	1	0.983,1.0,1.0,1.0	1.0,1.0,1.0,1.0	-0.004
1168	FBgn0033382	NA	chr2R	+	9132479	9133046	9132479	9132767	9133598	9133770	1168	166224251281	112,77,48,65	127,218,88,7	23,66,30,0	428	149	0.374942	0.829935	0.34,0.503,0.645,0.601	0.658,0.535,0.505,1.0	-0.152
1169	FBgn0030257	NA	chrX	+	11044755	11045148	11044755	11045135	11047250	11048296	1169	24,46,39,51	41,77,22,52	22,12,23,6	31,52,19,0	162	149	0.802798	1	0.35,0.355,0.62,0.474	0.395,0.175,0.527,1.0	-0.075
1170	FBgn0028539	NA	chr2L	+	13785579	13785738	13785579	13785732	13785796	13785975	1170	2,0,2,1	429554510663	1,1,0,0	200,296,158,23	155	149	1	1	0.004,0.0,0.004,0.001	0.005,0.003,0.0,0.0	0
1171	FBgn0264816	NA	chr3R	+	18403222	18403388	18403222	18403318	18403519	18403622	1171	120,122,117,91	98128169122	37,127,62,4	112,110,66,32	219	149	0.0741923	0.302601	0.454,0.393,0.32,0.337	0.184,0.44,0.39,0.078	0.103
1172	FBgn0033426	NA	chr2R	+	9579449	9579836	9579449	9579787	9579962	9580366	1172	320366325347	44114115139	197,213,152,21	23,44,40,6	198	149	0.0339907	0.175962	0.846,0.707,0.68,0.653	0.866,0.785,0.741,0.725	-0.058
1173	FBgn0033448	NA	chr2R	-	9833478	9833572	9833508	9833572	9828103	9829859	1173	13,9,21,16	5,6,32,15	6,1,0,0	8,7,3,0	179	149	1	1	0.684,0.555,0.353,0.47	0.384,0.106,0.0,NA	0.352
1174	FBgn0261885	NA	chr3R	-	17697655	17697916	17697664	17697916	17696369	17696586	1174	409446371473	454483248476	217,307,171,9	118,168,134,16	158	149	0.198095	0.577013	0.459,0.465,0.585,0.484	0.634,0.633,0.546,0.347	-0.042
1175	FBgn0261885	NA	chr3R	-	17717955	17718350	17718246	17718350	17715851	17716934	1175	1541160611951790	106,126,83,116	842,720,360,55	62,45,54,4	440	149	0.196646	0.575108	0.831,0.812,0.83,0.84	0.821,0.844,0.693,0.823	0.033
1179	FBgn0265262	NA	chr2L	-	13003973	13004107	13004040	13004107	13003583	13003715	1179	1,2,0,0	8007937741028	0,4,0,0	671,995,363,50	216	149	1	1	0.001,0.002,0.0,0.0	0.0,0.003,0.0,0.0	0
1180	FBgn0027580	NA	chr2R	-	9860524	9860759	9860574	9860759	9860369	9860452	1180	113191116182	0,4,3,2	89,70,51,4	1,0,0,0	199	149	0.65021	1	1.0,0.973,0.967,0.986	0.985,1.0,1.0,1.0	-0.015
1181	FBgn0033460	NA	chr2R	-	9881879	9882357	9882182	9882357	9879695	9881216	1181	128,143,122,82	99411728231132	50,92,37,0	417,432,365,40	452	149	0.182096	0.552229	0.041,0.039,0.047,0.023	0.038,0.066,0.032,0.0	0.003
1182	FBgn0022382	NA	chr2R	-	10025828	10026042	10025849	10026042	10024050	10024202	1182	188189171194	310340271342	112,145,91,12	210,286,194,14	170	149	0.351297	0.808474	0.347,0.328,0.356,0.332	0.319,0.308,0.291,0.429	0.004
1183	FBgn0033474	NA	chr2R	-	10031579	10031826	10031588	10031826	10031283	10031419	1183	104151135161	232268239198	48,52,67,10	116,212,133,28	158	149	0.00186807	0.0197719	0.297,0.347,0.348,0.434	0.281,0.188,0.322,0.252	0.096
1184	FBgn0033474	NA	chr2R	-	10031579	10031826	10031588	10031826	10031283	10031446	1184	75,94,82,71	34,57,40,45	32,48,42,2	15,10,5,0	158	149	0.00246355	0.0243846	0.675,0.609,0.659,0.598	0.668,0.819,0.888,1.0	-0.209
1185	FBgn0033784	NA	chr2R	-	12936312	12936535	12936324	12936535	12935778	12936260	1185	30,29,21,28	17,22,26,38	4,19,16,0	16,12,12,0	161	149	1	1	0.62,0.55,0.428,0.405	0.188,0.594,0.552,NA	0.056
1186	FBgn0040773	NA	chr2R	+	10049752	10049904	10049752	10049899	10049959	10050066	1186	2074260024922510	290430374444	163923991735146	202,365,250,20	154	149	0.159906	0.509506	0.874,0.854,0.866,0.846	0.887,0.864,0.87,0.876	-0.014
1188	FBgn0000448	NA	chr2R	-	10227322	10227957	10227328	10227957	10222476	10224024	1188	42,26,12,30	88,72,86,120	2,3,4,0	7,10,20,0	155	149	1	1	0.315,0.258,0.118,0.194	0.215,0.224,0.161,NA	0.021
1189	FBgn0030274	NA	chrX	+	11149924	11150114	11149924	11149960	11150635	11152127	1189	208216297274	167154106170	93,154,103,23	51,102,70,12	303	149	0.788529	1	0.38,0.408,0.579,0.442	0.473,0.426,0.42,0.485	0.001
1190	FBgn0030274	NA	chrX	+	11149924	11150204	11149924	11149960	11150635	11152127	1190	200204291263	167154106170	86,156,103,23	51,102,70,12	393	149	0.899427	1	0.312,0.334,0.51,0.37	0.39,0.367,0.358,0.421	-0.002
1191	FBgn0030274	NA	chrX	+	11149924	11150204	11149924	11150114	11150635	11152127	1191	6,1,5,2	14,13,11,13	1,10,0,0	8,8,0,0	239	149	1	1	0.211,0.046,0.221,0.088	0.072,0.438,NA,NA	-0.114
1192	FBgn0033501	NA	chr2R	+	10259515	10259627	10259515	10259585	10260012	10260429	1192	14,2,13,10	0,14,0,2	11,14,2,0	6,2,2,0	191	149	1	1	1.0,0.1,1.0,0.796	0.589,0.845,0.438,NA	0.1
1194	FBgn0005619	NA	chr2R	+	10244362	10244604	10244362	10244591	10244875	10246077	1194	127157166138	2,1,3,0	89,121,64,13	0,0,4,0	162	149	1	1	0.983,0.993,0.981,1.0	1.0,1.0,0.936,1.0	0.005
1195	FBgn0001122	NA	chr2R	+	10438247	10438351	10438247	10438296	10439374	10439631	1195	46,66,28,47	112220203207	12,35,12,0	71,115,57,15	204	149	0.31894	0.769076	0.231,0.18,0.092,0.142	0.11,0.182,0.133,0.0	0.055
1196	FBgn0033558	NA	chr2R	-	10829137	10829266	10829149	10829266	10828954	10829059	1196	17,5,20,33	2,6,2,2	8,26,9,0	8,0,0,0	161	149	1	1	0.887,0.435,0.902,0.939	0.481,1.0,1.0,NA	-0.036
1197	FBgn0031115	NA	chrX	-	20428050	20428172	20428063	20428172	20427799	20427994	1197	297357347324	33,34,22,66	186,206,146,2	23,30,27,3	162	149	0.25413	0.674445	0.892,0.906,0.936,0.819	0.881,0.863,0.833,0.38	0.149
1198	FBgn0259245	NA	chrX	-	21457465	21457738	21457550	21457738	21442421	21442725	1198	132,91,124,155	0,4,22,5	121,140,67,0	5,6,3,0	234	149	1	1	1.0,0.935,0.782,0.952	0.939,0.937,0.934,NA	-0.019
1200	FBgn0033582	NA	chr2R	-	11218766	11219241	11219082	11219241	11218205	11218382	1200	33,25,18,9	3,2,0,0	2,0,17,0	0,16,1,0	465	149	1	1	0.779,0.8,1.0,1.0	1.0,0.0,0.845,NA	0.28
1201	FBgn0001978	NA	chr2L	+	15113479	15114234	15113479	15114213	15114299	15115753	1201	159163128190	382575467550	78,104,61,0	163,347,262,10	170	149	0.569913	1	0.267,0.199,0.194,0.232	0.295,0.208,0.169,0.0	0.055
1202	FBgn0001978	NA	chr2L	+	15113479	15114234	15113479	15114213	15114311	15115753	1202	35,61,46,73	32,12,7,13	16,27,9,0	17,7,1,3	170	149	0.2821	0.712919	0.489,0.817,0.852,0.831	0.452,0.772,0.887,0.0	0.22
1203	FBgn0033486	NA	chr2R	+	10117693	10117899	10117693	10117868	10118031	10118542	1203	109139104134	444577466546	69,103,53,6	337,408,228,28	180	149	0.679811	1	0.169,0.166,0.156,0.169	0.145,0.173,0.161,0.151	0.008
1204	FBgn0015019	NA	chr3R	+	16647604	16647741	16647604	16647697	16647835	16647929	1204	8,34,27,12	511646597657	14,5,4,2	418,488,201,38	193	149	0.0326327	0.170583	0.012,0.039,0.034,0.014	0.025,0.008,0.015,0.039	0.003
1205	FBgn0015019	NA	chr3R	+	16647604	16647756	16647604	16647697	16647835	16647929	1205	50,95,9,35	511646597657	26,31,16,0	418,488,201,38	208	149	0.187287	0.561598	0.066,0.095,0.011,0.037	0.043,0.044,0.054,0.0	0.017
1206	FBgn0015019	NA	chr3R	+	16647604	16647756	16647604	16647741	16647835	16647929	1206	50,74,4,35	8,13,22,12	24,29,16,0	12,3,4,2	164	149	0.794234	1	0.85,0.838,0.142,0.726	0.645,0.898,0.784,0.0	0.057
1209	FBgn0000581	NA	chr2R	+	11452768	11452885	11452768	11452880	11453392	11454469	1209	16,20,33,6	54,61,78,81	18,8,0,0	29,46,18,0	154	149	1	1	0.223,0.241,0.29,0.067	0.375,0.144,0.0,NA	0.032
1210	FBgn0085432	NA	chr4	+	69325	69981	69325	69849	72320	72335	1210	91114116140	7,6,12,6	88,53,28,6	4,5,5,0	281	149	0.80534	1	0.873,0.91,0.837,0.925	0.921,0.849,0.748,1.0	0.007
1211	FBgn0053180	NA	chrX	-	15929172	15929402	15929340	15929402	15928713	15928930	1211	205372375306	126160186201	221,408,197,16	104,147,132,2	317	149	0.324993	0.773926	0.433,0.522,0.487,0.417	0.5,0.566,0.412,0.79	-0.102
1213	FBgn0024983	NA	chrX	-	529631	529849	529643	529849	529409	529530	1213	269288236322	248303270274	130,205,138,14	191,190,154,8	161	149	0.618783	1	0.501,0.468,0.447,0.521	0.386,0.5,0.453,0.618	-0.005
1214	FBgn0032900	NA	chr2L	+	20869853	20870347	20869853	20870191	20870601	20870760	1214	2,13,19,5	175228262203	0,17,2,2	60,157,56,15	305	149	0.262922	0.687198	0.006,0.027,0.034,0.012	0.0,0.05,0.017,0.061	-0.012
1215	FBgn0032900	NA	chr2L	+	20870601	20870772	20870601	20870760	20870831	20871472	1215	4,18,38,9	166207206129	6,2,12,0	74,139,70,19	161	149	0.103485	0.381465	0.022,0.074,0.146,0.061	0.07,0.013,0.137,0.0	0.021
1216	FBgn0021979	NA	chr2R	+	23067631	23067841	23067631	23067838	23067946	23068128	1216	6449811265697820	220271227224	253735843396403	96,103,96,8	152	149	0.449767	0.913407	0.966,0.967,0.966,0.972	0.963,0.972,0.972,0.98	-0.004
1217	FBgn0041781	NA	chr2L	+	10976771	10977070	10976771	10976968	10977897	10978706	1217	72,69,79,96	1574199317791970	46,53,34,6	866,1249,781,52	251	149	0.548694	1	0.026,0.02,0.026,0.028	0.031,0.025,0.025,0.064	-0.011
1218	FBgn0041781	NA	chr2L	+	10978879	10978981	10978879	10978963	10980444	10981112	1218	3,2,0,0	0,4,0,0	8,16,1,0	0,0,0,0	167	149	1	1	1.0,0.308,NA,NA	1.0,1.0,1.0,NA	-0.346
1219	FBgn0029896	NA	chrX	-	6726599	6727229	6727099	6727229	6724208	6724382	1219	76711987341161	7,4,0,11	59,80,120,15	0,0,2,0	649	149	0.0637781	0.277495	0.962,0.986,1.0,0.96	1.0,1.0,0.932,1.0	-0.006
1220	FBgn0023213	NA	chr4	-	930281	930715	930511	930715	930079	930131	1220	26,29,24,38	99192200175	3,14,4,0	77,97,65,3	379	149	0.000637256	0.00879002	0.094,0.056,0.045,0.079	0.015,0.054,0.024,0.0	0.045
1221	FBgn0032666	NA	chr2L	+	18119994	18120204	18119994	18120072	18123348	18123908	1221	1118145413451250	2429313727883140	484,602,529,34	117117851174130	281	149	0.0430141	0.209964	0.196,0.197,0.204,0.174	0.18,0.152,0.193,0.122	0.031
1222	FBgn0032666	NA	chr2L	+	18122527	18122920	18122527	18122588	18123348	18123908	1222	282325358367	654901683778	89,87,69,0	308,293,293,39	481	149	3.22289e-07	1.91404e-05	0.118,0.101,0.14,0.127	0.082,0.084,0.068,0.0	0.063
1223	FBgn0033717	NA	chr2R	-	12344459	12344617	12344520	12344617	12341487	12341782	1223	5089674768966320	4921601155205950	215633942384223	196434632346314	210	149	0.0725572	0.298386	0.423,0.443,0.47,0.43	0.438,0.41,0.419,0.335	0.041
1224	FBgn0011604	NA	chr2R	+	12636670	12636781	12636670	12636737	12636843	12636990	1224	20,14,17,10	371420342421	26,16,10,6	227,282,159,20	193	149	0.000628228	0.00874615	0.04,0.025,0.037,0.018	0.081,0.042,0.046,0.188	-0.059
1225	FBgn0053129	NA	chr2L	-	10967855	10968166	10968104	10968166	10966501	10966621	1225	164192140162	45,58,76,66	80,102,66,0	49,21,28,1	398	149	0.671335	1	0.577,0.553,0.408,0.479	0.379,0.645,0.469,0.0	0.131
1226	FBgn0053129	NA	chr2L	-	10967855	10968166	10968133	10968166	10966501	10966621	1226	164195141162	615786663645	85,107,66,0	264,405,244,41	427	149	0.647074	1	0.085,0.08,0.069,0.081	0.101,0.084,0.086,0.0	0.011
1227	FBgn0053129	NA	chr2L	-	10968104	10968166	10968133	10968166	10966501	10966621	1227	45,61,77,66	615786663645	54,26,28,1	264,405,244,41	178	149	0.245465	0.659301	0.058,0.061,0.089,0.079	0.146,0.051,0.088,0.02	-0.005
1228	FBgn0087008	NA	chrX	-	19636851	19638369	19637372	19638369	19634133	19636469	1228	63,45,61,61	31,24,16,42	17,22,4,10	5,13,6,0	670	149	0.740568	1	0.311,0.294,0.459,0.244	0.431,0.273,0.129,1.0	-0.131
1229	FBgn0087008	NA	chrX	-	19636851	19638369	19637617	19638369	19634133	19636469	1229	118103113102	503582398559	36,41,12,12	267,259,137,13	915	149	0.0196241	0.115901	0.037,0.028,0.044,0.029	0.021,0.025,0.014,0.131	-0.013
1230	FBgn0087008	NA	chrX	-	19636851	19638369	19638189	19638369	19634133	19636469	1230	2160223616752190	50,49,44,78	1191,939,633,48	31,19,6,0	1487	149	0.0534886	0.244501	0.812,0.821,0.792,0.738	0.794,0.832,0.914,1.0	-0.094
1231	FBgn0087008	NA	chrX	-	19637372	19638369	19637617	19638369	19634133	19636469	1231	86,82,68,83	503582398559	24,32,14,2	267,259,137,13	394	149	0.00602368	0.0471745	0.061,0.051,0.061,0.053	0.033,0.045,0.037,0.055	0.014
1232	FBgn0087008	NA	chrX	-	19637372	19638369	19638189	19638369	19634133	19636469	1232	2128221516302170	50,49,44,78	1179,930,635,38	31,19,6,0	966	149	0.0412663	0.202887	0.868,0.875,0.851,0.812	0.854,0.883,0.942,1.0	-0.068
1233	FBgn0087008	NA	chrX	-	19637617	19638369	19638189	19638369	19634133	19636469	1233	2545271519602650	50,49,44,78	1422,1157,758,49	31,19,6,0	721	149	0.032416	0.169866	0.913,0.92,0.902,0.875	0.905,0.926,0.963,1.0	-0.046
1234	FBgn0002521	NA	chr4	-	1181367	1181628	1181589	1181628	1181047	1181281	1234	296420350459	12,3,22,8	243,377,177,41	5,17,13,0	371	149	0.272549	0.700372	0.908,0.983,0.865,0.958	0.951,0.899,0.845,1.0	0.005
1235	FBgn0026238	NA	chr2R	-	5121736	5121840	5121768	5121840	5120762	5121652	1235	90,147,62,79	37,28,24,56	51,120,88,3	22,27,34,0	181	149	0.462185	0.926971	0.667,0.812,0.68,0.537	0.656,0.785,0.681,1.0	-0.106
1236	FBgn0026238	NA	chr2R	-	5121736	5121840	5121772	5121840	5120762	5121652	1236	99,152,71,88	44,48,37,40	58,127,92,3	36,50,18,6	185	149	0.765449	1	0.644,0.718,0.607,0.639	0.565,0.672,0.805,0.287	0.07
1237	FBgn0026238	NA	chr2R	-	5121768	5121840	5121772	5121840	5120762	5121652	1237	46,33,33,65	44,48,37,40	29,34,38,0	36,50,18,6	153	149	0.430864	0.896097	0.504,0.401,0.465,0.613	0.44,0.398,0.673,0.0	0.118
1238	FBgn0022764	NA	chr2R	-	12592328	12592917	12592728	12592917	12585254	12586072	1238	579664594778	39,44,15,47	258,273,191,23	22,31,22,0	549	149	0.0656852	0.281228	0.801,0.804,0.915,0.818	0.761,0.705,0.702,1.0	0.042
1241	FBgn0031245	NA	chr2L	-	291606	291795	291660	291795	290812	291031	1241	3133408239303910	7339801018826	258945952331256	644,1244,679,43	203	149	0.368292	0.821668	0.758,0.754,0.739,0.777	0.747,0.731,0.716,0.814	0.005
1242	FBgn0033785	NA	chr2R	+	12936890	12937096	12936890	12937089	12938399	12938475	1242	0,2,1,15	3,0,5,12	3,4,2,2	5,7,0,2	156	149	0.50287	0.972973	0.0,1.0,0.16,0.544	0.364,0.353,1.0,0.489	-0.126
1243	FBgn0033799	NA	chr2R	-	13167885	13168032	13167902	13168032	13166423	13166630	1243	121110186180	30,68,93,30	83,141,86,6	32,42,34,0	166	149	0.76779	1	0.784,0.592,0.642,0.843	0.7,0.751,0.694,1.0	-0.071
1244	FBgn0033799	NA	chr2R	-	13167788	13168032	13167824	13168032	13166423	13166635	1244	46,68,66,55	38,47,43,55	28,16,26,2	12,15,13,0	185	149	0.281852	0.712919	0.494,0.538,0.553,0.446	0.653,0.462,0.617,1.0	-0.175
1245	FBgn0033799	NA	chr2R	-	13167788	13168032	13167885	13168032	13166423	13166635	1245	154173184210	349340475361	74,83,81,4	174,401,189,9	246	149	0.00265528	0.0253842	0.211,0.236,0.19,0.261	0.205,0.111,0.206,0.212	0.041
1246	FBgn0033799	NA	chr2R	-	13167788	13168032	13167902	13168032	13166423	13166635	1246	225252319318	406648602499	117,192,125,10	230,397,266,27	263	149	0.416079	0.872135	0.239,0.181,0.231,0.265	0.224,0.215,0.21,0.173	0.023
1247	FBgn0033799	NA	chr2R	-	13167824	13168032	13167885	13168032	13166423	13166635	1247	146152161210	349340475361	58,82,68,2	174,401,189,9	210	149	0.000150961	0.0028263	0.229,0.241,0.194,0.292	0.191,0.127,0.203,0.136	0.075
1248	FBgn0033799	NA	chr2R	-	13167824	13168032	13167902	13168032	13166423	13166635	1248	217231296318	406648602499	101,191,112,8	230,397,266,27	227	149	0.271064	0.698642	0.26,0.19,0.244,0.295	0.224,0.24,0.217,0.163	0.036
1249	FBgn0033799	NA	chr2R	-	13167885	13168032	13167902	13168032	13166423	13166635	1249	420419610469	406648602499	217,510,233,15	230,397,266,27	166	149	0.672518	1	0.481,0.367,0.476,0.458	0.459,0.536,0.44,0.333	0.003
1250	FBgn0267252	NA	chr2L	+	9256562	9256814	9256562	9256696	9256892	9257206	1250	209219232190	84,125,158,84	166,187,125,8	117,120,96,10	267	149	0.0364268	0.18499	0.581,0.494,0.45,0.558	0.442,0.465,0.421,0.309	0.112
1251	FBgn0267252	NA	chr2L	+	9256562	9257206	9256562	9256696	9272465	9272607	1251	9671022979899	133247191192	708,948,677,61	138,203,106,10	659	149	0.780477	1	0.622,0.483,0.537,0.514	0.537,0.514,0.591,0.58	-0.017
1252	FBgn0004638	NA	chr2R	-	13502690	13502841	13502759	13502841	13501812	13502091	1252	1190144412271390	18,29,50,41	566,649,409,69	18,22,19,3	218	149	0.0919306	0.351606	0.978,0.971,0.944,0.959	0.956,0.953,0.936,0.94	0.017
1253	FBgn0004638	NA	chr2R	-	13502690	13502841	13502788	13502841	13501812	13502091	1253	1190145212281390	195231275310	566,649,409,69	148,174,97,14	247	149	0.00496951	0.0411815	0.786,0.791,0.729,0.731	0.698,0.692,0.718,0.748	0.045
1254	FBgn0004638	NA	chr2R	-	13502759	13502841	13502788	13502841	13501812	13502091	1254	18,37,51,41	195231275310	18,22,19,3	148,174,97,14	178	149	0.891987	1	0.072,0.118,0.134,0.1	0.092,0.096,0.141,0.152	-0.014
1255	FBgn0053156	NA	chr2R	-	13551951	13552429	13552107	13552429	13549598	13549916	1255	160240211214	78130130130	77,136,127,18	65,110,90,10	305	149	0.0199098	0.117265	0.501,0.474,0.442,0.446	0.367,0.377,0.408,0.468	0.061
1256	FBgn0265045	NA	chr2R	-	15948004	15948710	15948163	15948710	15946932	15947606	1256	1092139611621250	50,90,79,36	404,606,541,93	22,32,17,0	308	149	0.159332	0.509506	0.914,0.882,0.877,0.944	0.899,0.902,0.939,1.0	-0.031
1257	FBgn0265045	NA	chr2R	-	15951871	15952088	15951906	15952088	15951157	15951466	1257	84,108,76,84	68,101,75,84	20,40,41,16	21,18,8,5	184	149	0.00659754	0.0501976	0.5,0.464,0.451,0.447	0.435,0.643,0.806,0.722	-0.186
1258	FBgn0000662	NA	chr2R	-	13824283	13824553	13824470	13824553	13821765	13822125	1258	98613029371098	12,3,16,9	547,666,399,49	6,10,3,0	336	149	1	1	0.973,0.995,0.963,0.982	0.976,0.967,0.983,1.0	-0.003
1261	FBgn0266409	NA	chr3R	+	22726966	22727491	22726966	22727101	22728842	22729133	1261	2980383634674210	357495451402	220625951606123	312,324,192,22	539	149	0.229787	0.633915	0.698,0.682,0.68,0.744	0.662,0.689,0.698,0.607	0.037
1262	FBgn0086372	NA	chr3R	+	7192720	7193012	7192720	7192970	7193592	7193688	1262	428599475539	151213176189	154,208,185,25	109,117,63,1	191	149	0.847703	1	0.689,0.687,0.678,0.69	0.524,0.581,0.696,0.951	-0.002
1264	FBgn0027111	NA	chr3L	+	267763	267869	267763	267853	268219	268459	1264	5368625854876530	367416346356	418048183269326	286,316,240,33	165	149	0.159755	0.509506	0.93,0.931,0.935,0.943	0.93,0.932,0.925,0.899	0.013
1265	FBgn0020767	NA	chr2R	-	14769277	14769423	14769343	14769423	14768003	14768370	1265	565645489729	2,12,4,3	379,492,267,46	0,8,3,0	215	149	1	1	0.995,0.974,0.988,0.994	1.0,0.977,0.984,1.0	-0.003
1267	FBgn0032298	NA	chr2L	-	10768947	10769614	10768953	10769614	10768643	10768890	1267	377565506650	1,0,5,1	261,322,282,31	0,2,2,0	155	149	1	1	0.997,1.0,0.99,0.998	1.0,0.994,0.993,1.0	0
1269	FBgn0004797	NA	chr2L	+	16816659	16816792	16816659	16816719	16820111	16820475	1269	636687737783	27,69,37,59	321,448,271,20	18,33,21,6	222	149	0.53676	0.995552	0.941,0.87,0.93,0.899	0.923,0.901,0.896,0.691	0.057
1270	FBgn0004797	NA	chr2L	+	16816659	16817039	16816659	16816719	16820111	16820475	1270	112147169194	27,69,37,59	30,52,42,8	18,33,21,6	469	149	0.00100008	0.0127272	0.569,0.404,0.592,0.511	0.346,0.334,0.389,0.298	0.177
1271	FBgn0004797	NA	chr2L	+	16816659	16817039	16816659	16816792	16820111	16820475	1271	42,59,84,70	566599652659	4,24,19,2	295,420,248,14	396	149	7.04521e-06	0.00023909	0.027,0.036,0.046,0.038	0.005,0.021,0.028,0.051	0.01
1272	FBgn0261268	NA	chr2L	-	15271322	15272024	15271833	15272024	15270904	15271143	1272	330420374491	444536480719	254,297,267,20	317,431,259,24	660	149	0.316471	0.768338	0.144,0.15,0.15,0.134	0.153,0.135,0.189,0.158	-0.014
1273	FBgn0260003	NA	chr3R	+	19463532	19463681	19463532	19463639	19464499	19464846	1273	64,92,17,66	9,18,6,11	5,14,15,2	1,0,0,0	191	149	9.40118e-07	4.67435e-05	0.847,0.799,0.689,0.824	0.796,1.0,1.0,1.0	-0.159
1274	FBgn0260003	NA	chr3R	+	19569209	19569672	19569209	19569271	19585240	19586514	1274	66,105,48,108	37,28,32,25	30,49,20,0	19,11,35,2	550	149	0.0877904	0.340029	0.326,0.504,0.289,0.539	0.3,0.547,0.134,0.0	0.169
1275	FBgn0259682	NA	chr2R	-	18757443	18757522	18757447	18757522	18757073	18757388	1275	19,68,30,59	18,29,59,68	39,23,24,0	22,44,18,6	153	149	0.486435	0.953624	0.507,0.695,0.331,0.458	0.633,0.337,0.565,0.0	0.114
1276	FBgn0028717	NA	chr3R	+	25888541	25888891	25888541	25888696	25889654	25890278	1276	771869638798	217171147163	470,605,372,48	132,123,57,12	344	149	0.617517	1	0.606,0.688,0.653,0.68	0.607,0.681,0.739,0.634	-0.008
1277	FBgn0028717	NA	chr3R	+	25888541	25889065	25888541	25888696	25889654	25890278	1277	478592445502	217171147163	301,419,234,31	132,123,57,12	518	149	0.695408	1	0.388,0.499,0.465,0.47	0.396,0.495,0.541,0.426	-0.009
1278	FBgn0028717	NA	chr3R	+	25888541	25889065	25888541	25888891	25889654	25890278	1278	25,36,31,19	318313224315	12,26,8,0	181,212,146,17	323	149	0.315077	0.767661	0.035,0.05,0.06,0.027	0.03,0.054,0.025,0.0	0.016
1279	FBgn0028717	NA	chr3R	+	25890702	25892067	25890702	25892034	25892448	25893270	1279	629876700820	425372305451	325,453,359,32	307,402,171,13	182	149	0.111707	0.402069	0.548,0.658,0.653,0.598	0.464,0.48,0.632,0.668	0.053
1281	FBgn0015754	NA	chr2R	+	16178825	16178952	16178825	16178877	16181980	16182090	1281	988144012931218	30,14,25,16	781,1050,613,70	9,12,6,4	224	149	0.0725076	0.298386	0.956,0.986,0.972,0.981	0.983,0.983,0.985,0.921	0.006
1282	FBgn0014020	NA	chr2R	+	16102686	16102892	16102686	16102820	16103610	16103774	1282	311369390294	5,9,3,12	171,252,127,33	8,8,3,0	221	149	0.402074	0.859014	0.977,0.965,0.989,0.943	0.935,0.955,0.966,1.0	0.005
1283	FBgn0014020	NA	chr2R	+	16102686	16102949	16102686	16102820	16103610	16103774	1283	3553479143304830	5,9,3,12	213528371987179	8,8,3,0	278	149	1	1	0.997,0.997,0.999,0.995	0.993,0.995,0.997,1.0	0.001
1284	FBgn0014020	NA	chr2R	+	16102686	16102949	16102686	16102892	16103610	16103774	1284	3307447440004600	65,52,60,60	199926241879154	35,39,19,8	206	149	0.880576	1	0.974,0.984,0.98,0.982	0.976,0.98,0.986,0.933	0.011
1285	FBgn0035484	NA	chr3L	-	4025667	4026011	4025846	4026011	4024944	4025169	1285	0,2,0,7	0,0,0,0	0,2,0,0	0,4,0,0	328	149	1	1	NA,1.0,NA,1.0	NA,0.185,NA,NA	0.815
1286	FBgn0034070	NA	chr2R	+	16031929	16032434	16031929	16032176	16038051	16038457	1286	1180118310721320	263262183253	868,1031,527,38	125,136,50,6	407	149	1.2024e-05	0.000362076	0.622,0.623,0.682,0.657	0.718,0.735,0.794,0.699	-0.09
1287	FBgn0036624	NA	chr3L	+	16386326	16386570	16386326	16386494	16386625	16386956	1287	353455442512	24,20,49,69	309,330,185,24	22,28,10,2	225	149	0.174543	0.539268	0.907,0.938,0.857,0.831	0.903,0.886,0.925,0.888	-0.017
1288	FBgn0004656	NA	chrX	-	8051358	8051529	8051370	8051529	8050436	8050556	1288	179226136258	801759583755	156,116,72,18	395,526,294,23	161	149	0.365029	0.820752	0.171,0.216,0.178,0.24	0.268,0.17,0.185,0.42	-0.059
1289	FBgn0004656	NA	chrX	-	8054107	8055893	8054122	8055893	8051694	8053294	1289	81,84,78,97	631734576818	46,38,45,4	424,450,249,33	164	149	0.574688	1	0.104,0.094,0.11,0.097	0.09,0.071,0.141,0.099	0.001
1290	FBgn0004656	NA	chrX	-	8056316	8056701	8056609	8056701	8055966	8056137	1290	31,21,22,35	24,13,15,33	6,19,16,0	8,6,1,3	442	149	0.829731	1	0.303,0.353,0.331,0.263	0.202,0.516,0.844,0.0	-0.078
1291	FBgn0004656	NA	chrX	-	8060876	8060974	8060902	8060974	8059866	8060158	1291	80,77,83,83	15,17,43,20	45,30,13,3	14,13,11,0	175	149	0.432108	0.896939	0.82,0.794,0.622,0.779	0.732,0.663,0.502,1.0	0.029
1292	FBgn0004656	NA	chrX	-	8061263	8061436	8061375	8061436	8059866	8060158	1292	68,46,29,45	11,18,3,6	21,14,20,2	4,1,1,0	261	149	0.023592	0.132736	0.779,0.593,0.847,0.811	0.75,0.889,0.919,1.0	-0.132
1294	FBgn0003301	NA	chrX	-	14793125	14794152	14793473	14794152	14791247	14792428	1294	1355145313161730	27,25,5,20	1009,984,779,32	4,19,9,3	497	149	0.715465	1	0.938,0.946,0.987,0.963	0.987,0.939,0.963,0.762	0.046
1296	FBgn0024232	NA	chr2R	+	16641242	16641692	16641242	16641324	16642051	16642196	1296	272456354401	0,1,3,2	285,347,223,8	1,0,0,0	517	149	1	1	1.0,0.992,0.971,0.983	0.988,1.0,1.0,1.0	-0.01
1298	FBgn0039008	NA	chr3R	+	22703908	22704025	22703908	22704022	22704092	22704338	1298	20,84,56,71	104251227216	20,24,10,0	119,107,44,0	152	149	1	1	0.159,0.247,0.195,0.244	0.141,0.18,0.182,NA	0.044
1299	FBgn0034708	NA	chr2R	+	22185971	22186320	22185971	22186094	22186516	22186706	1299	364323312365	707742765791	143,186,145,12	304,402,262,12	375	149	0.355929	0.809866	0.17,0.147,0.139,0.155	0.157,0.155,0.18,0.284	-0.041
1300	FBgn0037094	NA	chr3L	+	21523185	21523298	21523185	21523229	21524692	21525716	1300	8,2,2,0	0,5,0,0	3,0,0,0	1,4,0,0	218	149	1	1	1.0,0.215,1.0,NA	0.672,0.0,NA,NA	0.402
1301	FBgn0037094	NA	chr3L	+	21523185	21523298	21523185	21523229	21524721	21525716	1301	61,44,74,61	92140140149	30,52,16,8	61,103,54,0	218	149	0.328823	0.779406	0.312,0.177,0.265,0.219	0.252,0.257,0.168,1.0	-0.176
1302	FBgn0037094	NA	chr3L	+	21523185	21523400	21523185	21523229	21524721	21525716	1302	242272306331	92140140149	121,169,76,12	61,103,54,0	320	149	0.803864	1	0.551,0.475,0.504,0.508	0.48,0.433,0.396,1.0	-0.068
1303	FBgn0037094	NA	chr3L	+	21523185	21523605	21523185	21523229	21524721	21525716	1303	8359009381016	92140140149	403,489,258,33	61,103,54,0	525	149	0.974358	1	0.72,0.646,0.655,0.659	0.652,0.574,0.576,1.0	-0.031
1304	FBgn0037094	NA	chr3L	+	21523185	21523627	21523185	21523229	21524721	21525716	1304	97210129791148	92140140149	454,564,304,36	61,103,54,0	547	149	0.965305	1	0.742,0.663,0.656,0.677	0.67,0.599,0.605,1.0	-0.034
1305	FBgn0037094	NA	chr3L	+	21523185	21524067	21523185	21523229	21524721	21525716	1305	1187126911711380	92140140149	532,615,356,48	61,103,54,0	987	149	0.941969	1	0.661,0.578,0.558,0.583	0.568,0.474,0.499,1.0	-0.04
1306	FBgn0037094	NA	chr3L	+	21523185	21523400	21523185	21523298	21524721	21525716	1306	235271306331	54,43,74,61	118,169,76,12	27,52,16,8	251	149	0.159691	0.509506	0.721,0.789,0.711,0.763	0.722,0.659,0.738,0.471	0.099
1307	FBgn0037094	NA	chr3L	+	21523185	21523605	21523185	21523298	21524721	21525716	1307	8288999381016	54,43,74,61	400,489,258,33	27,52,16,8	456	149	0.117754	0.418209	0.834,0.872,0.806,0.845	0.829,0.754,0.84,0.574	0.09
1308	FBgn0037094	NA	chr3L	+	21523185	21523627	21523185	21523298	21524721	21525716	1308	96510119791148	54,43,74,61	451,564,304,36	27,52,16,8	478	149	0.150488	0.496982	0.848,0.88,0.805,0.854	0.839,0.772,0.856,0.584	0.084
1309	FBgn0037094	NA	chr3L	+	21523185	21524067	21523185	21523298	21524721	21525716	1309	1180126811711380	54,43,74,61	529,615,356,48	27,52,16,8	918	149	0.100103	0.371849	0.78,0.827,0.72,0.786	0.761,0.657,0.783,0.493	0.105
1310	FBgn0037094	NA	chr3L	+	21523185	21523605	21523185	21523400	21524721	21525716	1310	638653690728	45,25,58,43	288,361,197,21	6,41,15,0	354	149	0.859166	1	0.856,0.917,0.834,0.877	0.953,0.788,0.847,1.0	-0.026
1311	FBgn0037094	NA	chr3L	+	21523185	21523627	21523185	21523400	21524721	21525716	1311	775765731860	45,25,58,43	339,436,243,24	6,41,15,0	376	149	0.763596	1	0.872,0.924,0.833,0.888	0.957,0.808,0.865,1.0	-0.028
1312	FBgn0037094	NA	chr3L	+	21523185	21524067	21523185	21523400	21524721	21525716	1312	99010229231094	45,25,58,43	417,487,295,36	6,41,15,0	816	149	0.762919	1	0.801,0.882,0.744,0.823	0.927,0.684,0.782,1.0	-0.036
1313	FBgn0037094	NA	chr3L	+	21523185	21523627	21523185	21523605	21524721	21525716	1313	246243170260	109131129128	95,157,90,6	44,82,44,3	171	149	0.477764	0.943177	0.663,0.618,0.535,0.639	0.653,0.625,0.641,0.635	-0.025
1314	FBgn0037094	NA	chr3L	+	21523185	21524067	21523185	21523605	21524721	21525716	1314	461500362494	109131129128	173,208,142,18	44,82,44,3	611	149	0.566518	1	0.508,0.482,0.406,0.485	0.489,0.382,0.44,0.594	-0.006
1315	FBgn0037094	NA	chr3L	+	21523185	21524067	21523185	21523627	21524721	21525716	1315	298360234314	83,103,42,80	119,120,82,12	41,69,30,0	589	149	0.794723	1	0.476,0.469,0.585,0.498	0.423,0.306,0.409,1.0	-0.028
1316	FBgn0003091	NA	chr2R	+	16924924	16925037	16924924	16924977	16926345	16926807	1316	47,57,55,45	6,8,6,10	3,5,3,0	2,12,4,0	209	149	1	1	0.848,0.836,0.867,0.762	0.517,0.229,0.348,NA	0.464
1317	FBgn0010225	NA	chr3R	+	4236087	4236281	4236087	4236148	4236552	4236804	1317	1,9,6,3	2,0,0,0	0,1,3,0	0,2,6,0	282	149	1	1	0.209,1.0,1.0,1.0	NA,0.209,0.209,NA	0.593
1318	FBgn0004362	NA	chr2R	+	21713355	21713434	21713355	21713387	21715405	21715617	1318	99,95,105,105	2354259323372720	86,27,57,2	197118161195116	196	149	0.0932979	0.355291	0.031,0.027,0.033,0.028	0.032,0.011,0.035,0.013	0.007
1319	FBgn0003502	NA	chr2L	-	8300505	8301079	8300817	8301079	8298070	8298340	1319	503675542685	24,23,36,25	178,145,153,36	8,7,2,0	461	149	0.0870528	0.338411	0.871,0.905,0.83,0.899	0.878,0.87,0.961,1.0	-0.051
1320	FBgn0050389	NA	chr2R	-	21154543	21155337	21154714	21155337	21153884	21154166	1320	55,80,50,75	503620516778	18,24,19,1	354,466,310,44	320	149	2.06748e-06	9.20891e-05	0.048,0.057,0.043,0.043	0.023,0.023,0.028,0.01	0.027
1322	FBgn0034611	NA	chr2R	+	21282297	21282564	21282297	21282391	21282986	21283212	1322	256206205250	458603531550	72,84,35,7	286,291,289,10	322	149	5.80196e-05	0.00131964	0.205,0.137,0.152,0.174	0.104,0.118,0.053,0.245	0.037
1323	FBgn0050460	NA	chr2R	-	17075441	17076149	17075648	17076149	17072529	17072912	1323	6,32,19,11	18,22,15,21	11,0,12,0	11,7,2,0	356	149	1	1	0.122,0.378,0.346,0.18	0.295,0.0,0.715,NA	-0.08
1324	FBgn0001169	NA	chr3R	+	20621937	20622498	20621937	20622127	20622583	20623298	1324	1282158512681640	68,89,80,70	710,762,423,49	42,62,19,6	520	149	0.237869	0.644567	0.844,0.836,0.82,0.871	0.829,0.779,0.864,0.701	0.049
1326	FBgn0261673	NA	chr2R	-	12665699	12665799	12665744	12665799	12664984	12665232	1326	209346260262	550583665697	78,125,71,3	183,258,162,15	194	149	0.977517	1	0.226,0.313,0.231,0.224	0.247,0.271,0.252,0.133	0.023
1327	FBgn0265767	NA	chrX	+	23028437	23028610	23028437	23028597	23030189	23030363	1327	35,32,49,37	1206168915491640	23,19,15,0	602,1043,693,50	162	149	0.623431	1	0.026,0.017,0.028,0.02	0.034,0.016,0.02,0.0	0.005
1328	FBgn0032600	NA	chr2L	+	16743404	16743570	16743404	16743564	16743759	16744067	1328	1154124911831290	6,1,12,4	704,908,640,73	6,2,0,0	155	149	1	1	0.995,0.999,0.99,0.997	0.991,0.998,1.0,1.0	-0.002
1329	FBgn0050296	NA	chr2R	+	21017783	21017952	21017783	21017912	21019158	21019582	1329	345464301485	14,21,5,31	318,384,206,40	11,7,7,0	189	149	0.0141154	0.0887609	0.951,0.946,0.979,0.925	0.958,0.977,0.959,1.0	-0.023
1330	FBgn0038975	NA	chr3R	+	22473637	22473758	22473637	22473749	22478079	22478227	1330	525445468665	49,116,42,92	331,392,208,38	50,46,17,0	158	149	0.161124	0.512138	0.91,0.783,0.913,0.872	0.862,0.889,0.92,1.0	-0.048
1331	FBgn0038975	NA	chr3R	+	22479529	22479765	22479529	22479720	22480795	22481126	1331	683777642877	172165133204	517,585,342,21	101,141,61,3	194	149	0.35332	0.809866	0.753,0.783,0.788,0.768	0.797,0.761,0.812,0.843	-0.03
1332	FBgn0052677	NA	chrX	+	10704756	10706013	10704756	10705998	10706951	10707082	1332	352477480455	226339329361	313,421,203,35	210,269,164,17	164	149	0.678219	1	0.586,0.561,0.57,0.534	0.575,0.587,0.529,0.652	-0.023
1333	FBgn0029092	NA	chr2R	-	9441191	9441566	9441506	9441566	9437419	9437732	1333	3534525241904460	13,23,20,31	115418761251181	9,10,4,0	464	149	0.749915	1	0.989,0.987,0.985,0.979	0.976,0.984,0.99,1.0	-0.003
1334	FBgn0259734	NA	chrX	+	9042643	9042830	9042643	9042791	9049249	9050935	1334	10,27,16,13	12,13,1,20	2,7,6,0	1,1,6,0	188	149	1	1	0.398,0.622,0.927,0.34	0.613,0.847,0.442,NA	-0.062
1335	FBgn0032006	NA	chr2L	-	8227651	8227826	8227669	8227826	8226457	8226606	1335	48,108,46,62	3,3,0,4	7,8,21,0	0,2,0,0	167	149	1	1	0.935,0.97,1.0,0.933	1.0,0.781,1.0,NA	0.032
1336	FBgn0032006	NA	chr2L	-	8239074	8239878	8239691	8239878	8230124	8230331	1336	24,76,22,33	171263107194	16,22,14,0	53,31,71,8	766	149	0.0820811	0.32498	0.027,0.053,0.038,0.032	0.055,0.121,0.037,0.0	-0.016
1339	FBgn0020378	NA	chrX	+	9729647	9729883	9729647	9729870	9730299	9730677	1339	72,100,70,102	21,6,15,14	100,126,55,12	18,8,7,0	162	149	0.12575	0.438588	0.759,0.939,0.811,0.87	0.836,0.935,0.878,1.0	-0.068
1340	FBgn0030077	NA	chrX	-	9056425	9056588	9056446	9056588	9056023	9056341	1340	30,13,14,17	42,86,38,47	19,9,9,0	3,15,34,10	170	149	0.60038	1	0.385,0.117,0.244,0.241	0.847,0.345,0.188,0.0	-0.098
1341	FBgn0032036	NA	chr2L	+	8384454	8384516	8384454	8384493	8384699	8384895	1341	0,0,1,2	3,4,5,8	0,0,0,0	6,2,1,0	172	149	1	1	0.0,0.0,0.148,0.178	0.0,0.0,0.0,NA	0.081
1342	FBgn0032036	NA	chr2L	+	8384454	8384540	8384454	8384493	8384699	8384895	1342	396454376442	3,4,5,8	198,233,229,10	6,2,1,0	196	149	0.788774	1	0.99,0.989,0.983,0.977	0.962,0.989,0.994,1.0	-0.002
1343	FBgn0032036	NA	chr2L	+	8384454	8384566	8384454	8384493	8384699	8384895	1343	24,21,14,27	3,4,5,8	14,15,7,0	6,2,1,0	222	149	1	1	0.843,0.779,0.653,0.694	0.61,0.834,0.825,NA	-0.014
1346	FBgn0032036	NA	chr2L	+	8384454	8384566	8384454	8384540	8384699	8384895	1346	13,18,7,15	385451369430	8,11,7,0	192,229,229,10	175	149	0.844631	1	0.028,0.033,0.016,0.029	0.034,0.039,0.025,0.0	0.002
1347	FBgn0032036	NA	chr2L	+	8384699	8385097	8384699	8384895	8386216	8386385	1347	605765694737	248275203280	272,303,245,28	188,227,168,1	351	149	0.601383	1	0.509,0.541,0.592,0.528	0.38,0.362,0.382,0.922	0.031
1348	FBgn0033919	NA	chr2R	-	14267698	14267919	14267734	14267919	14264128	14264215	1348	192390209319	4,3,2,0	109,159,176,39	6,8,2,0	185	149	0.00256806	0.02516	0.975,0.991,0.988,1.0	0.936,0.941,0.986,1.0	0.023
1349	FBgn0030114	NA	chrX	+	9254112	9254924	9254112	9254349	9255627	9255802	1349	3662486942694710	86,134,70,145	150320511855150	30,50,34,31	724	149	0.209778	0.598006	0.898,0.882,0.926,0.87	0.912,0.894,0.918,0.499	0.088
1350	FBgn0026206	NA	chrX	+	9163254	9163398	9163254	9163290	9165681	9166459	1350	82,114,82,139	65,51,71,95	55,49,26,0	23,43,26,0	257	149	1	1	0.422,0.564,0.401,0.459	0.581,0.398,0.367,NA	0.013
1351	FBgn0030089	NA	chrX	+	9109549	9109756	9109549	9109694	9110821	9111005	1351	253232255279	213177137233	130,130,72,33	105,162,100,14	211	149	0.267064	0.691735	0.456,0.481,0.568,0.458	0.466,0.362,0.337,0.625	0.043
1352	FBgn0030089	NA	chrX	+	9109549	9109987	9109549	9109694	9110821	9111005	1352	286388341370	213177137233	153,159,112,36	105,162,100,14	442	149	0.0652037	0.280494	0.312,0.425,0.456,0.349	0.329,0.249,0.274,0.464	0.056
1353	FBgn0030089	NA	chrX	+	9109549	9109987	9109549	9109756	9110821	9111005	1353	140244166169	107,88,80,78	78,79,65,14	55,50,25,11	380	149	0.350107	0.806605	0.339,0.521,0.449,0.459	0.357,0.383,0.505,0.333	0.048
1354	FBgn0030060	NA	chrX	-	8714405	8714663	8714475	8714663	8713598	8714135	1354	39,28,17,8	486620534538	28,36,15,2	195,324,198,29	219	149	2.7309e-07	1.71725e-05	0.052,0.03,0.021,0.01	0.089,0.07,0.049,0.045	-0.035
1355	FBgn0011661	NA	chrX	-	8874502	8874899	8874511	8874899	8874188	8874401	1355	2763341332493320	4656569848705690	1459,1905,1238,91	223633712264220	158	149	0.269117	0.695734	0.359,0.361,0.386,0.355	0.381,0.348,0.34,0.281	0.028
1356	FBgn0011661	NA	chrX	-	8897838	8898000	8897910	8898000	8880291	8880400	1356	254336339335	0,2,10,1	130,187,87,7	7,3,0,0	221	149	0.201395	0.583444	1.0,0.991,0.958,0.996	0.926,0.977,1.0,1.0	0.01
1358	FBgn0011586	NA	chrX	-	8905768	8905990	8905909	8905990	8905504	8905588	1358	57,45,54,56	0,3,0,0	22,12,10,4	2,0,0,0	290	149	1	1	1.0,0.885,1.0,1.0	0.85,1.0,1.0,1.0	0.009
1359	FBgn0011586	NA	chrX	-	8905901	8905990	8905909	8905990	8905504	8905588	1359	5,4,0,2	0,3,0,0	4,0,0,0	2,0,0,0	157	149	1	1	1.0,0.559,NA,1.0	0.655,NA,NA,NA	0.198
1360	FBgn0264857	NA	chr3R	-	16874216	16874314	16874308	16874314	16859110	16859148	1360	8,0,6,2	1,0,0,0	4,6,0,0	0,0,0,0	241	149	1	1	0.832,NA,1.0,1.0	1.0,1.0,NA,NA	-0.056
1363	FBgn0030582	NA	chrX	+	14832646	14832960	14832646	14832945	14833143	14835887	1363	582807552743	1,13,15,7	306,359,210,23	1,1,4,4	164	149	0.483572	0.951128	0.998,0.983,0.971,0.99	0.996,0.997,0.979,0.839	0.033
1368	FBgn0034091	NA	chr2R	-	16210021	16210397	16210189	16210397	16205900	16206079	1368	12,12,4,13	57,95,31,49	4,7,2,0	45,36,23,0	317	149	1	1	0.09,0.056,0.057,0.111	0.04,0.084,0.039,NA	0.024
1369	FBgn0030336	NA	chrX	-	11816421	11816551	11816425	11816551	11815169	11815539	1369	202202166238	13,28,13,33	141,121,73,4	22,14,8,0	153	149	0.570355	1	0.938,0.875,0.926,0.875	0.862,0.894,0.899,1.0	-0.01
1370	FBgn0024320	NA	chr2L	-	10217340	10217533	10217352	10217533	10216860	10217180	1370	424596534537	640767625726	194,188,195,12	164,336,251,23	161	149	0.993408	1	0.38,0.418,0.442,0.406	0.523,0.341,0.418,0.326	0.009
1371	FBgn0024320	NA	chr2L	-	10219878	10220952	10220692	10220952	10218778	10218889	1371	130,231,75,217	428572559629	58,66,50,5	250,226,180,10	963	149	0.481196	0.947327	0.045,0.059,0.02,0.051	0.035,0.043,0.041,0.072	-0.004
1372	FBgn0024320	NA	chr2L	-	10219878	10220952	10220796	10220952	10218778	10218889	1372	8458577941030	44,106,44,56	307,502,322,34	16,22,21,0	1067	149	0.193009	0.571233	0.728,0.53,0.716,0.72	0.728,0.761,0.682,1.0	-0.119
1373	FBgn0024320	NA	chr2L	-	10219878	10220952	10220834	10220952	10218778	10218889	1373	9749368831150	79,60,92,77	333,541,369,34	34,19,40,0	1105	149	0.438055	0.905498	0.624,0.678,0.564,0.668	0.569,0.793,0.554,1.0	-0.096
1374	FBgn0024320	NA	chr2L	-	10219878	10220952	10220868	10220952	10218778	10218889	1374	9839579021170	26,50,60,57	337,542,371,34	5,27,6,0	1139	149	0.0109517	0.0740039	0.832,0.715,0.663,0.729	0.898,0.724,0.89,1.0	-0.143
1375	FBgn0024320	NA	chr2L	-	10220692	10220952	10220796	10220952	10218778	10218889	1375	1143119812781440	44,106,44,56	499,662,452,39	16,22,21,0	253	149	0.0277186	0.152345	0.939,0.869,0.945,0.938	0.948,0.947,0.927,1.0	-0.033
1376	FBgn0024320	NA	chr2L	-	10220692	10220952	10220834	10220952	10218778	10218889	1376	1272127713671560	79,60,92,77	525,701,499,39	34,19,40,0	291	149	0.527043	0.990174	0.892,0.916,0.884,0.912	0.888,0.95,0.865,1.0	-0.025
1377	FBgn0024320	NA	chr2L	-	10220692	10220952	10220868	10220952	10218778	10218889	1377	1281129813861580	26,50,60,57	529,702,501,39	5,27,6,0	325	149	0.00291599	0.0266217	0.958,0.922,0.914,0.927	0.98,0.923,0.975,1.0	-0.039
1378	FBgn0024320	NA	chr2L	-	10220796	10220952	10220834	10220952	10218778	10218889	1378	173185133176	79,60,92,77	42,61,68,0	34,19,40,0	187	149	1	1	0.636,0.711,0.535,0.646	0.496,0.719,0.575,NA	0.035
1379	FBgn0024320	NA	chr2L	-	10220796	10220952	10220868	10220952	10218778	10218889	1379	182206152196	26,50,60,57	46,62,70,0	5,27,6,0	221	149	1	1	0.825,0.735,0.631,0.699	0.861,0.608,0.887,NA	-0.063
1380	FBgn0024320	NA	chr2L	-	10220834	10220952	10220868	10220952	10218778	10218889	1380	88,81,111,97	26,50,60,57	38,20,42,0	5,27,6,0	183	149	1	1	0.734,0.569,0.601,0.581	0.861,0.376,0.851,NA	-0.075
1381	FBgn0024248	NA	chr2L	-	10246899	10247078	10247024	10247078	10245654	10246039	1381	207333200263	0,4,0,6	167,164,128,2	3,4,2,0	274	149	0.339722	0.794668	1.0,0.978,1.0,0.96	0.968,0.957,0.972,1.0	0.01
1382	FBgn0029996	NA	chrX	-	8091924	8092113	8091960	8092113	8088008	8090147	1382	145259271265	449658643577	88,161,122,6	182,341,246,20	185	149	0.143277	0.477888	0.206,0.241,0.253,0.27	0.28,0.276,0.285,0.195	-0.017
1383	FBgn0004657	NA	chrX	+	8061644	8061870	8061644	8061725	8063839	8064459	1383	172230127228	118812899411512	36,66,58,0	439,535,503,55	294	149	0.00038552	0.00580452	0.068,0.083,0.064,0.071	0.04,0.059,0.055,0.0	0.033
1384	FBgn0004657	NA	chrX	+	8061644	8062080	8061644	8061725	8063839	8064459	1384	407565289508	118812899411512	95,199,151,18	439,535,503,55	504	149	0.0580939	0.25876	0.092,0.115,0.083,0.09	0.06,0.099,0.082,0.088	0.013
1385	FBgn0004657	NA	chrX	+	8061644	8062080	8061644	8061870	8063839	8064459	1385	382515277471	147180115191	91,194,145,18	32,61,52,0	359	149	0.215482	0.606788	0.519,0.543,0.5,0.506	0.541,0.569,0.536,1.0	-0.144
1386	FBgn0010315	NA	chrX	-	15909419	15909676	15909530	15909676	15908536	15909222	1386	41,43,17,47	255354386335	12,28,18,0	128,155,126,4	260	149	0.365845	0.820752	0.084,0.065,0.025,0.074	0.051,0.094,0.076,0.0	0.007
1387	FBgn0029922	NA	chrX	+	6962174	6964299	6962174	6964245	6964731	6966944	1387	7,25,12,14	113,105,86,121	27,6,4,1	54,48,28,0	203	149	0.573704	1	0.043,0.149,0.093,0.078	0.268,0.084,0.095,1.0	-0.271
1388	FBgn0030674	NA	chrX	+	15713900	15714393	15713900	15714381	15714716	15714956	1388	221,109,73,182	282206139289	45,41,36,0	82,42,44,4	161	149	0.984861	1	0.42,0.329,0.327,0.368	0.337,0.475,0.431,0.0	0.05
1389	FBgn0030674	NA	chrX	+	15721545	15723124	15721545	15723079	15723232	15724378	1389	581560528687	7,15,6,23	264,293,141,15	4,16,0,0	194	149	0.946593	1	0.985,0.966,0.985,0.958	0.981,0.934,1.0,1.0	-0.005
1390	FBgn0030674	NA	chrX	+	15721545	15723157	15721545	15723079	15723232	15724378	1390	604563501707	7,15,6,23	314,385,179,19	4,16,0,0	227	149	0.941063	1	0.983,0.961,0.982,0.953	0.981,0.94,1.0,1.0	-0.01
1391	FBgn0030674	NA	chrX	+	15721545	15723157	15721545	15723124	15723232	15724378	1391	191161128179	168158155159	94,144,63,6	44,52,25,2	182	149	1.6731e-10	2.23568e-08	0.482,0.455,0.403,0.48	0.636,0.694,0.674,0.711	-0.224
1392	FBgn0020309	NA	chr2L	-	11802286	11803674	11802370	11803674	11800154	11800322	1392	1546182517191950	7719727301036	799906648104	459,466,365,41	233	149	0.450295	0.913407	0.562,0.546,0.601,0.547	0.527,0.554,0.532,0.619	0.006
1393	FBgn0020309	NA	chr2L	-	11802286	11803674	11802904	11803674	11800154	11800322	1393	8.8621e+17	378416396418	450351563591387	178,140,174,14	767	149	0.179839	0.548497	0.82,0.829,0.811,0.827	0.831,0.877,0.8,0.843	-0.016
1394	FBgn0020309	NA	chr2L	-	11802370	11803674	11802904	11803674	11800154	11800322	1394	8087954177779370	378416396418	416347163308324	178,140,174,14	683	149	0.150937	0.496982	0.824,0.833,0.811,0.83	0.836,0.88,0.806,0.835	-0.015
1396	FBgn0003390	NA	chrX	-	6773914	6774109	6773965	6774109	6773060	6773249	1396	354403295443	34,42,18,44	88,152,199,24	7,14,6,2	200	149	0.0342598	0.176926	0.886,0.877,0.924,0.882	0.904,0.89,0.961,0.899	-0.021
1397	FBgn0003390	NA	chrX	-	6773914	6774109	6773965	6774109	6773060	6773261	1397	312391273446	70,85,27,99	103,139,229,16	8,12,17,0	200	149	9.79219e-07	4.75811e-05	0.769,0.774,0.883,0.77	0.906,0.896,0.909,1.0	-0.129
1399	FBgn0016930	NA	chr2L	-	14233647	14234108	14233893	14234108	14229458	14229536	1399	85711258721109	0,5,0,0	607,801,484,53	0,1,2,0	395	149	1	1	1.0,0.988,1.0,1.0	1.0,0.997,0.989,1.0	0.001
1400	FBgn0001987	NA	chr2L	-	15762195	15762758	15762568	15762758	15760401	15760574	1400	50,34,31,56	34,86,22,53	1,0,5,0	32,31,23,12	522	149	0	0	0.296,0.101,0.287,0.232	0.009,0.0,0.058,0.0	0.212
1401	FBgn0001987	NA	chr2L	-	15762195	15762758	15762688	15762758	15760401	15760574	1401	97,80,80,120	28,42,10,18	29,19,25,0	0,18,23,0	642	149	1	1	0.446,0.307,0.65,0.607	1.0,0.197,0.201,NA	0.036
1402	FBgn0001987	NA	chr2L	-	15762568	15762758	15762688	15762758	15760401	15760574	1402	81,132,71,117	28,42,10,18	60,50,43,12	0,18,23,0	269	149	0.234383	0.639988	0.616,0.635,0.797,0.783	1.0,0.606,0.509,1.0	-0.071
1403	FBgn0010263	NA	chr2L	+	2960689	2960839	2960689	2960835	2960894	2960986	1403	3,6,12,0	19,39,35,51	2,1,0,0	34,19,23,0	153	149	1	1	0.133,0.13,0.25,0.0	0.054,0.049,0.0,NA	0.094
1404	FBgn0010263	NA	chr2L	+	2960894	2960991	2960894	2960986	2961217	2961672	1404	0,0,0,6	17,16,22,27	2,0,0,0	11,12,6,2	154	149	0.295984	0.736687	0.0,0.0,0.0,0.177	0.15,0.0,0.0,0.0	0.007
1405	FBgn0023172	NA	chr2R	+	17027189	17027339	17027189	17027328	17028672	17029021	1405	125116121113	9,4,5,8	69,64,55,2	0,0,0,0	160	149	7.4965e-06	0.000248895	0.928,0.964,0.958,0.929	1.0,1.0,1.0,1.0	-0.055
1406	FBgn0028645	NA	chr2L	-	15962000	15962435	15962008	15962435	15939363	15940082	1406	49,61,83,89	30,37,77,43	89,84,56,1	39,59,25,0	157	149	0.384801	0.841211	0.608,0.61,0.506,0.663	0.684,0.575,0.68,1.0	-0.138
1407	FBgn0050104	NA	chr2R	+	17485001	17485131	17485001	17485029	17490936	17491163	1407	231356201249	51,91,60,48	92,133,167,35	21,52,41,0	251	149	0.581909	1	0.729,0.699,0.665,0.755	0.722,0.603,0.707,1.0	-0.046
1408	FBgn0022987	NA	chr2R	+	17472492	17472809	17472492	17472804	17473086	17473357	1408	90611489111065	32,44,57,37	529,727,490,23	16,19,26,0	154	149	0.161443	0.512138	0.965,0.962,0.939,0.965	0.97,0.974,0.948,1.0	-0.015
1409	FBgn0022029	NA	chr2R	+	17420406	17421946	17420406	17420573	17423655	17423963	1409	1507199616311860	252195189235	1090,1208,895,69	185,151,72,22	1522	149	0.450181	0.913407	0.369,0.501,0.458,0.438	0.366,0.439,0.549,0.235	0.044
1410	FBgn0032719	NA	chr2L	+	18845183	18845921	18845183	18845362	18852953	18853456	1410	744895706895	2,0,1,3	751,813,554,32	0,3,2,0	708	149	1	1	0.987,1.0,0.993,0.984	1.0,0.983,0.983,1.0	-0.001
1412	FBgn0027575	NA	chr3R	-	21772659	21772896	21772671	21772896	21771901	21772247	1412	80,74,48,79	378449332520	47,77,43,0	262,374,252,12	161	149	0.762898	1	0.164,0.132,0.118,0.123	0.142,0.16,0.136,0.0	0.025
1413	FBgn0010470	NA	chr2R	-	21488006	21488206	21488018	21488206	21487166	21487845	1413	94133104105	3594461444214190	30,61,48,6	168928572012183	161	149	0.107364	0.393053	0.024,0.026,0.021,0.023	0.016,0.019,0.022,0.029	0.002
1414	FBgn0013272	NA	chr2R	+	22317661	22317776	22317661	22317737	22317881	22317954	1414	35,31,67,38	287300244335	3,17,1,0	50,76,110,0	188	149	1	1	0.088,0.076,0.179,0.082	0.045,0.151,0.007,NA	0.039
1415	FBgn0023097	NA	chr3R	+	20606280	20607673	20606280	20607667	20607994	20608078	1415	228261227291	375520356449	72,115,49,22	275,275,222,42	155	149	1.33097e-05	0.000384541	0.369,0.325,0.38,0.384	0.201,0.287,0.175,0.335	0.115
1416	FBgn0023097	NA	chr3R	+	20608149	20608553	20608149	20608535	20608631	20608761	1416	418420304506	78,54,37,73	214,292,166,39	54,29,32,11	167	149	0.20021	0.581587	0.827,0.874,0.88,0.861	0.78,0.9,0.822,0.76	0.045
1417	FBgn0003517	NA	chrX	-	1483110	1483292	1483131	1483292	1482672	1482915	1417	85176135185	143125143126	85,136,83,6	48,119,63,7	170	149	0.253544	0.674226	0.343,0.552,0.453,0.563	0.608,0.5,0.536,0.429	-0.04
1419	FBgn0031673	NA	chr2L	-	5041688	5041836	5041697	5041836	5040647	5041539	1419	1355173516631690	5,5,1,3	746,1157,755,73	6,4,0,0	158	149	1	1	0.996,0.997,0.999,0.998	0.992,0.996,1.0,1.0	0.001
1420	FBgn0031673	NA	chr2L	-	5042960	5043158	5042983	5043158	5042490	5042890	1420	1138152410181490	106137151114	683,766,631,66	91,75,50,2	172	149	0.974149	1	0.903,0.906,0.854,0.919	0.867,0.898,0.916,0.966	-0.016
1421	FBgn0031673	NA	chr2L	-	5042960	5043158	5043077	5043158	5042490	5042890	1421	1304177311851710	291368329319	789,916,704,81	156,207,167,11	266	149	0.697441	1	0.715,0.73,0.669,0.751	0.739,0.713,0.703,0.805	-0.024
1422	FBgn0031673	NA	chr2L	-	5042983	5043158	5043077	5043158	5042490	5042890	1422	272386318337	291368329319	197,225,123,17	156,207,167,11	243	149	0.775774	1	0.364,0.391,0.372,0.393	0.436,0.4,0.311,0.487	-0.028
1423	FBgn0037065	NA	chr3L	-	21284688	21285436	21285054	21285436	21284181	21284470	1423	0,0,4,0	0,2,2,0	0,6,0,0	0,0,1,0	515	149	1	1	NA,0.0,0.367,NA	NA,1.0,0.0,NA	-0.317
1424	FBgn0027835	NA	chr2R	+	18412026	18412356	18412026	18412056	18413001	18413077	1424	54,92,47,97	15,11,7,14	31,28,8,6	2,1,4,2	449	149	0.536607	0.995552	0.544,0.735,0.69,0.697	0.837,0.903,0.399,0.499	0.007
1425	FBgn0005322	NA	chr2L	-	10303654	10303947	10303782	10303947	10302591	10303598	1425	1452178317101810	56,45,46,42	8631294790106	37,60,33,0	277	149	0.00611079	0.0474964	0.933,0.955,0.952,0.959	0.926,0.921,0.928,1.0	0.006
1426	FBgn0027657	NA	chr3R	-	15901009	15901382	15901207	15901382	15897774	15898015	1426	2008261923882690	45,79,77,82	95017391079108	14,28,14,0	347	149	2.67631e-06	0.000110037	0.95,0.934,0.93,0.934	0.967,0.964,0.971,1.0	-0.038
1427	FBgn0037531	NA	chr3R	-	7919861	7920111	7919864	7920111	7919403	7919801	1427	8,27,27,20	0,0,3,0	8,4,2,0	0,0,0,0	152	149	1	1	1.0,1.0,0.898,1.0	1.0,1.0,1.0,NA	-0.025
1428	FBgn0039360	NA	chr3R	-	25686945	25687149	25686981	25687149	25686314	25686866	1428	52,101,49,99	473751580489	29,39,37,0	242,357,268,15	185	149	0.415916	0.872135	0.081,0.098,0.064,0.14	0.088,0.081,0.1,0.0	0.028
1429	FBgn0020440	NA	chr2R	-	19432595	19433641	19433501	19433641	19432302	19432392	1429	3681440235864560	73192133120	273336902434285	30,90,40,1	1055	149	3.89785e-06	0.000146203	0.877,0.764,0.792,0.843	0.928,0.853,0.896,0.976	-0.094
1430	FBgn0020440	NA	chr2R	-	19436857	19437259	19437214	19437259	19436547	19436643	1430	624582570529	20,14,29,20	294,294,225,16	12,19,4,0	506	149	0.815573	1	0.902,0.924,0.853,0.886	0.878,0.82,0.943,1.0	-0.019
1431	FBgn0012051	NA	chr2R	+	19425112	19425238	19425112	19425146	19426033	19426218	1431	479568463533	32,40,45,34	319,385,261,30	33,24,13,2	241	149	0.753306	1	0.902,0.898,0.864,0.906	0.857,0.908,0.925,0.903	-0.006
1432	FBgn0025595	NA	chr2L	-	6712337	6712675	6712346	6712675	6711285	6711742	1432	1,8,2,8	9,3,0,30	0,0,2,0	6,15,0,0	158	149	1	1	0.095,0.715,1.0,0.201	0.0,0.0,1.0,NA	0.169
1433	FBgn0015949	NA	chr2R	-	19669117	19669832	19669246	19669832	19668353	19668478	1433	64,103,49,62	673889756972	46,36,51,0	468,554,375,25	278	149	0.522425	0.985259	0.048,0.058,0.034,0.033	0.05,0.034,0.068,0.0	0.005
1434	FBgn0260934	NA	chr2R	+	19462501	19462779	19462501	19462643	19464309	19465694	1434	311327396452	45,117,88,111	185,151,100,0	30,26,28,10	285	149	0.232697	0.638995	0.783,0.594,0.702,0.68	0.763,0.752,0.651,0.0	0.148
1435	FBgn0260934	NA	chr2R	+	19471551	19471745	19471551	19471736	19472818	19472931	1435	1325135212751550	1050130312111310	869,1045,696,89	398,611,393,13	158	149	4.25821e-05	0.00104644	0.543,0.495,0.498,0.527	0.673,0.617,0.625,0.866	-0.179
1436	FBgn0260934	NA	chr2R	+	19472995	19473179	19472995	19473164	19473439	19473554	1436	724963850720	1206149112681450	454,496,340,54	612,749,633,78	164	149	0.364356	0.820752	0.353,0.37,0.379,0.31	0.403,0.376,0.328,0.386	-0.02
1437	FBgn0032713	NA	chr2L	+	18823547	18823619	18823547	18823602	18824299	18824581	1437	1,4,1,6	44,80,53,80	0,3,8,0	14,22,36,0	166	149	1	1	0.02,0.043,0.017,0.063	0.0,0.109,0.166,NA	-0.056
1438	FBgn0032713	NA	chr2L	+	18823547	18823680	18823547	18823602	18824299	18824581	1438	0,2,0,3	44,80,53,80	0,4,6,0	14,22,36,0	227	149	1	1	0.0,0.016,0.0,0.024	0.0,0.107,0.099,NA	-0.059
1439	FBgn0032713	NA	chr2L	+	18823547	18823743	18823547	18823602	18824299	18824581	1439	4,7,12,9	44,80,53,80	0,0,0,0	14,22,36,0	290	149	1	1	0.045,0.043,0.104,0.055	0.0,0.0,0.0,NA	0.062
1440	FBgn0032713	NA	chr2L	+	18823547	18823680	18823547	18823619	18824299	18824581	1440	0,2,0,3	1,4,1,6	0,4,6,0	0,3,8,0	210	149	1	1	0.0,0.262,0.0,0.262	NA,0.486,0.347,NA	-0.285
1441	FBgn0032713	NA	chr2L	+	18823547	18823743	18823547	18823619	18824299	18824581	1441	4,7,12,9	1,4,1,6	0,0,0,0	0,3,8,0	273	149	1	1	0.686,0.489,0.868,0.45	NA,0.0,0.0,NA	0.623
1442	FBgn0032713	NA	chr2L	+	18823547	18823743	18823547	18823680	18824299	18824581	1442	4,7,12,6	0,2,0,0	0,0,0,0	0,4,6,0	212	149	1	1	1.0,0.711,1.0,1.0	NA,0.0,0.0,NA	0.928
1443	FBgn0034002	NA	chr2R	+	15221727	15221823	15221727	15221817	15222043	15222425	1443	145145111147	7,10,10,0	67,88,66,0	14,15,14,0	155	149	1	1	0.952,0.933,0.914,1.0	0.821,0.849,0.819,NA	0.12
1444	FBgn0034002	NA	chr2R	+	15221898	15222425	15221898	15221980	15222496	15222982	1444	1481209517732020	6,4,26,5	112115881041129	4,9,6,0	594	149	0.388977	0.845156	0.984,0.992,0.945,0.99	0.986,0.978,0.978,1.0	-0.008
1445	FBgn0034504	NA	chr2R	+	20327269	20328134	20327269	20327393	20328326	20329021	1445	5922743563187800	624811799907	415647953260404	460,682,406,39	890	149	0.438086	0.905498	0.614,0.605,0.57,0.59	0.602,0.541,0.573,0.634	0.007
1446	FBgn0038874	NA	chr3R	+	21247010	21247439	21247010	21247432	21258188	21259023	1446	146222145259	102139142175	65,109,58,10	34,61,55,25	156	149	0.576137	1	0.578,0.604,0.494,0.586	0.646,0.631,0.502,0.276	0.052
1447	FBgn0034705	NA	chr2R	-	22182762	22182879	22182822	22182879	22177418	22178496	1447	126126173173	1,0,0,6	70,148,87,6	0,4,4,4	209	149	0.0210932	0.12177	0.989,1.0,1.0,0.954	1.0,0.963,0.939,0.517	0.131
1448	FBgn0034135	NA	chr2R	+	16552257	16552621	16552257	16552425	16554627	16554692	1448	435467424587	19,8,6,19	320,453,252,13	18,13,0,0	345	149	0.889359	1	0.908,0.962,0.968,0.93	0.885,0.938,1.0,1.0	-0.014
1449	FBgn0053193	NA	chr3R	-	23060371	23061304	23060386	23061304	23059029	23059983	1449	185211262211	21,14,14,24	98,88,90,14	3,17,9,0	164	149	0.824907	1	0.889,0.932,0.944,0.889	0.967,0.825,0.901,1.0	-0.01
1450	FBgn0033087	NA	chr2R	-	6672942	6673372	6672948	6673372	6671507	6672886	1450	124,149,78,145	66,109,82,40	71,82,40,6	31,32,21,2	155	149	0.176604	0.542498	0.644,0.568,0.478,0.777	0.688,0.711,0.647,0.743	-0.081
1451	FBgn0000071	NA	chr3R	+	6763403	6763516	6763403	6763500	6763832	6765261	1451	3.10774e+19	2541371537583620	1.27492e+18	131218421428148	165	149	0.281728	0.712919	0.917,0.909,0.903,0.907	0.898,0.908,0.902,0.899	0.007
1452	FBgn0284221	NA	chr3L	-	12081346	12081830	12081560	12081830	12080794	12080958	1452	276367284369	11,6,1,6	89,93,58,1	2,0,0,0	363	149	0.00225205	0.0227117	0.911,0.962,0.991,0.962	0.948,1.0,1.0,1.0	-0.031
1455	FBgn0029002	NA	chr3L	+	274103	274250	274103	274241	274594	274807	1455	198166166189	578690651758	125,127,90,12	285,528,290,20	158	149	0.137355	0.465201	0.244,0.185,0.194,0.19	0.293,0.185,0.226,0.361	-0.063
1456	FBgn0029002	NA	chr3L	+	274594	274813	274594	274807	274866	275018	1456	109148105139	457581500543	81,43,57,2	292,444,266,41	155	149	0.0194875	0.115413	0.187,0.197,0.168,0.197	0.211,0.085,0.171,0.045	0.059
1457	FBgn0027053	NA	chr3R	+	16470492	16471069	16470492	16471063	16471128	16471406	1457	1118138711561340	234248253285	691,927,684,76	141,235,148,24	155	149	0.207798	0.595539	0.821,0.843,0.815,0.819	0.825,0.791,0.816,0.753	0.028
1458	FBgn0032946	NA	chr2L	+	21380132	21380478	21380132	21380361	21382018	21382330	1458	180182123233	561751691821	162,164,107,10	644,698,394,27	266	149	0.978755	1	0.152,0.12,0.091,0.137	0.124,0.116,0.132,0.172	-0.011
1463	FBgn0033313	NA	chr2R	+	8614721	8615263	8614721	8615249	8615406	8615476	1463	0,2,14,16	74,42,52,98	1,4,1,0	41,68,45,0	163	149	1	1	0.0,0.042,0.198,0.13	0.022,0.051,0.02,NA	0.061
1464	FBgn0033313	NA	chr2R	+	8615902	8616078	8615902	8616003	8616326	8616516	1464	1536168113221830	42,60,76,92	13781224848109	38,21,18,4	224	149	9.15564e-06	0.000296587	0.961,0.949,0.92,0.93	0.96,0.975,0.969,0.948	-0.023
1465	FBgn0033313	NA	chr2R	+	8615902	8616156	8615902	8616003	8616326	8616516	1465	3109320628143620	42,60,76,92	296125751905159	38,21,18,4	302	149	1.06614e-06	5.06534e-05	0.973,0.963,0.948,0.951	0.975,0.984,0.981,0.951	-0.014
1466	FBgn0033313	NA	chr2R	+	8615902	8616156	8615902	8616078	8616326	8616516	1466	1878188517322200	305360240411	1717,1545,1181,76	134,194,124,26	227	149	0.0724107	0.298386	0.802,0.775,0.826,0.779	0.894,0.839,0.862,0.657	-0.018
1468	FBgn0010228	NA	chr2R	-	21702672	21702830	21702676	21702830	21698387	21698600	1468	233381333461	3405419336573990	283,301,220,11	268134052363191	153	149	0.824365	1	0.062,0.081,0.081,0.101	0.093,0.079,0.083,0.053	0.004
1469	FBgn0032961	NA	chr2L	+	21758009	21758142	21758009	21758099	21758201	21758359	1469	726879810771	7,4,2,18	486,535,280,22	2,0,4,0	192	149	0.672731	1	0.988,0.994,0.997,0.971	0.995,1.0,0.982,1.0	-0.007
1470	FBgn0032956	NA	chr2L	+	21658734	21658961	21658734	21658854	21659094	21659272	1470	315428430384	342342301387	293,194,162,8	211,290,123,14	256	149	0.473606	0.941012	0.349,0.421,0.454,0.366	0.447,0.28,0.434,0.25	0.045
1471	FBgn0011224	NA	chr3R	-	31865750	31866036	31865762	31866036	31865131	31865325	1471	1302173512521660	691803709792	748,750,614,62	324,473,312,46	161	149	0.513753	0.979844	0.636,0.667,0.62,0.661	0.681,0.595,0.646,0.555	0.027
1472	FBgn0011224	NA	chr3R	-	31931774	31932614	31932071	31932614	31921632	31921674	1472	403493436456	78,115,86,93	240,305,163,3	62,71,61,9	446	149	0.0443065	0.214315	0.633,0.589,0.629,0.621	0.564,0.589,0.472,0.1	0.187
1473	FBgn0011224	NA	chr3R	-	31936689	31937392	31937269	31937392	31935665	31935775	1473	85410408031076	23,20,34,48	699,690,442,74	15,25,15,0	729	149	0.356938	0.810976	0.884,0.914,0.828,0.821	0.905,0.849,0.858,1.0	-0.041
1474	FBgn0011224	NA	chr3R	-	31985233	31985768	31985492	31985768	31979522	31979619	1474	2170323423632790	20,7,0,4	839,1165,960,59	0,4,0,0	408	149	0.746121	1	0.975,0.994,1.0,0.996	1.0,0.991,1.0,1.0	-0.007
1475	FBgn0011224	NA	chr3R	-	31985233	31985768	31985510	31985768	31979522	31979619	1475	2323341225082930	13,28,13,42	895,1262,1005,67	2,9,7,2	426	149	0.0725729	0.298386	0.984,0.977,0.985,0.961	0.994,0.98,0.98,0.921	0.008
1476	FBgn0011224	NA	chr3R	-	31985492	31985768	31985510	31985768	31979522	31979619	1476	173185145142	13,28,13,42	56,101,45,8	2,9,7,2	167	149	0.069908	0.291941	0.922,0.855,0.909,0.751	0.962,0.909,0.852,0.781	-0.017
1478	FBgn0039886	NA	chr3R	+	31989386	31989530	31989386	31989526	31989590	31990909	1478	8,12,8,23	71,32,28,72	11,7,6,0	6,26,17,0	153	149	1	1	0.099,0.268,0.218,0.237	0.641,0.208,0.256,NA	-0.163
1479	FBgn0039883	NA	chr3R	+	31834037	31834311	31834037	31834305	31834374	31835477	1479	365386302422	70,124,64,121	228,255,129,8	49,80,20,0	155	149	0.354987	0.809866	0.834,0.75,0.819,0.77	0.817,0.754,0.861,1.0	-0.065
1480	FBgn0039883	NA	chr3R	+	31834037	31834314	31834037	31834305	31834374	31835477	1480	89,100,62,97	70,124,64,121	38,70,33,2	49,80,20,0	158	149	0.522958	0.985259	0.545,0.432,0.477,0.431	0.422,0.452,0.609,1.0	-0.149
1481	FBgn0039883	NA	chr3R	+	31834037	31834314	31834037	31834311	31834374	31835477	1481	45,52,40,71	321338280396	31,49,13,2	221,234,109,8	152	149	0.855373	1	0.121,0.131,0.123,0.149	0.121,0.17,0.105,0.197	-0.017
1482	FBgn0039883	NA	chr3R	+	31837773	31838027	31837773	31837904	31839879	31840003	1482	1126130110411260	4,0,0,21	752,864,490,78	1,2,6,0	272	149	0.77948	1	0.994,1.0,1.0,0.971	0.998,0.996,0.978,1.0	-0.002
1483	FBgn0005632	NA	chr3R	+	31787146	31787738	31787146	31787723	31787801	31788197	1483	1200133513861370	95101150129	755,1170,744,81	100,100,63,9	164	149	0.347825	0.806561	0.92,0.923,0.894,0.906	0.873,0.914,0.915,0.891	0.013
1484	FBgn0034049	NA	chr2R	-	15931523	15931935	15931736	15931935	15926744	15927624	1484	126,99,85,101	259431204398	24,16,15,0	80,118,89,21	362	149	0.000139577	0.00266443	0.167,0.086,0.146,0.095	0.11,0.053,0.065,0.0	0.067
1485	FBgn0035346	NA	chr3L	+	2488803	2489009	2488803	2488890	2490979	2492613	1485	220334157323	3,2,0,0	31,17,39,2	0,0,0,0	268	149	1	1	0.976,0.989,1.0,1.0	1.0,1.0,1.0,1.0	-0.009
1487	FBgn0010015	NA	chr3R	+	31039373	31039548	31039373	31039528	31039984	31040310	1487	13,24,0,24	0,8,0,1	2,14,12,0	0,0,4,0	169	149	1	1	1.0,0.726,NA,0.955	1.0,1.0,0.726,NA	-0.015
1490	FBgn0034408	NA	chr2R	+	18947316	18947820	18947316	18947586	18954977	18956126	1490	9,5,1,4	1,1,3,5	7,16,0,0	0,10,0,0	383	149	1	1	0.778,0.66,0.115,0.237	1.0,0.384,NA,NA	-0.244
1491	FBgn0033960	NA	chr2R	-	14753950	14755590	14753986	14755590	14753336	14753890	1491	405476367441	119164115155	321,437,263,35	91,125,93,11	185	149	0.515749	0.979918	0.733,0.7,0.72,0.696	0.74,0.738,0.695,0.719	-0.011
1492	FBgn0031751	NA	chr2L	-	5923533	5923653	5923538	5923653	5922875	5923479	1492	1,4,1,2	0,0,0,1	1,0,0,0	0,0,0,0	154	149	1	1	1.0,1.0,1.0,0.659	1.0,NA,NA,NA	-0.085
1493	FBgn0052647	NA	chrX	-	12784701	12784958	12784808	12784958	12784461	12784522	1493	92,203,89,137	10,27,10,18	89,108,65,0	34,36,29,0	256	149	1	1	0.843,0.814,0.838,0.816	0.604,0.636,0.566,NA	0.226
1494	FBgn0034400	NA	chr2R	-	18846497	18846619	18846572	18846619	18845710	18845959	1494	293309214348	6,9,6,0	144,135,86,5	3,2,2,0	224	149	0.43152	0.896589	0.97,0.958,0.96,1.0	0.97,0.978,0.966,1.0	-0.006
1495	FBgn0020386	NA	chr3L	+	131811	132530	131811	132055	135457	135842	1495	687834653868	6,2,1,6	351,364,332,20	0,0,2,0	624	149	0.21911	0.612361	0.965,0.99,0.994,0.972	1.0,1.0,0.975,1.0	-0.014
1496	FBgn0027086	NA	chr3L	+	22288664	22288740	22288664	22288715	22288794	22288939	1496	272328323302	0,2,0,0	175,180,109,27	0,0,2,0	174	149	1	1	1.0,0.993,1.0,1.0	1.0,1.0,0.979,1.0	0.003
1497	FBgn0039026	NA	chr3R	+	22784466	22785423	22784466	22785405	22787005	22788517	1497	7701004640962	438530260627	278,312,223,8	129,167,105,13	167	149	0.746447	1	0.611,0.628,0.687,0.578	0.658,0.625,0.655,0.354	0.053
1498	FBgn0010607	NA	chr2L	-	4971053	4971485	4971086	4971485	4970134	4970784	1498	52,48,60,39	212263283275	39,89,30,0	136,224,159,18	182	149	0.215627	0.606788	0.167,0.13,0.148,0.104	0.19,0.245,0.134,0.0	-0.005
1499	FBgn0261836	NA	chr2L	+	5125827	5139015	5125827	5127057	5139358	5139673	1499	690501379764	6,18,0,6	226,245,101,22	6,3,2,0	12107	149	0.346088	0.805153	0.586,0.255,1.0,0.61	0.317,0.501,0.383,1.0	0.062
1501	FBgn0037184	NA	chr3L	-	22727527	22727789	22727531	22727789	22726233	22727477	1501	7,29,37,38	133147135145	6,24,11,0	94,107,81,11	153	149	0.0964975	0.361316	0.049,0.161,0.211,0.203	0.059,0.179,0.117,0.0	0.067
1502	FBgn0262620	NA	chr2L	+	21657658	21657776	21657658	21657741	21657832	21658249	1502	22,70,20,29	16,32,27,23	10,6,11,0	15,6,6,6	184	149	0.148259	0.491814	0.527,0.639,0.375,0.505	0.351,0.447,0.598,0.0	0.162
1504	FBgn0259994	NA	chrX	-	5629183	5629745	5629384	5629745	5628220	5629024	1504	41,38,57,66	203206155200	19,43,36,5	129,128,101,10	350	149	0.828855	1	0.079,0.073,0.135,0.123	0.059,0.125,0.132,0.176	-0.02
1505	FBgn0259994	NA	chrX	-	5629183	5629745	5629396	5629745	5628220	5629024	1505	168178150230	108313479481407	155,157,102,7	856,994,678,64	362	149	0.626381	1	0.06,0.052,0.061,0.063	0.069,0.061,0.058,0.043	0.001
1506	FBgn0259994	NA	chrX	-	5629384	5629745	5629396	5629745	5628220	5629024	1506	330346248364	108313479481407	265,242,167,12	856,994,678,64	161	149	0.70154	1	0.22,0.192,0.195,0.193	0.223,0.184,0.186,0.148	0.015
1507	FBgn0039690	NA	chr3R	+	29740350	29740419	29740350	29740407	29740567	29740778	1507	1,6,0,8	0,0,0,2	1,2,6,0	0,0,1,0	161	149	1	1	1.0,1.0,NA,0.787	1.0,1.0,0.847,NA	-0.02
1508	FBgn0035159	NA	chr3L	-	711744	711850	711746	711850	710819	711687	1508	88117113147	4,21,24,10	96,96,60,5	3,17,9,0	151	149	0.501013	0.971138	0.956,0.846,0.823,0.936	0.969,0.848,0.868,1.0	-0.031
1509	FBgn0029176	NA	chr3R	+	29220171	29220204	29220171	29220200	29220269	29220308	1509	1,12,0,5	8,8,4,5	0,0,0,0	1,6,0,1	153	149	1	1	0.109,0.594,0.0,0.493	0.0,0.0,NA,0.0	0.299
1510	FBgn0085423	NA	chr2L	-	3362415	3362718	3362442	3362718	3360995	3361443	1510	265295284334	10,12,6,18	152,132,152,6	11,9,4,0	176	149	0.42694	0.891404	0.957,0.954,0.976,0.94	0.921,0.925,0.97,1.0	0.003
1511	FBgn0039594	NA	chr3R	+	28693339	28693627	28693339	28693621	28693953	28694402	1511	8,16,31,8	25,13,0,4	15,20,10,0	13,25,2,0	155	149	1	1	0.235,0.542,1.0,0.658	0.526,0.435,0.828,NA	0.012
1512	FBgn0037391	NA	chr3R	-	5862169	5862405	5862370	5862405	5859731	5860404	1512	298332215395	4,0,4,0	147,194,116,36	4,4,0,0	350	149	0.224908	0.624287	0.969,1.0,0.958,1.0	0.94,0.954,1.0,1.0	0.008
1513	FBgn0051226	NA	chr3R	-	18851718	18851798	18851723	18851798	18851429	18851666	1513	0,0,0,0	0,0,0,9	0,0,2,0	0,0,4,0	154	149	1	1	NA,NA,NA,0.0	NA,NA,0.326,NA	-0.326
1514	FBgn0031926	NA	chr2L	+	7614842	7615444	7614842	7615439	7615575	7615967	1514	16,27,36,14	85,135,91,91	13,21,10,0	25,75,57,6	154	149	0.793071	1	0.154,0.162,0.277,0.13	0.335,0.213,0.145,0.0	0.007
1516	FBgn0039723	NA	chr3R	+	29927254	29927797	29927254	29927517	29927869	29928121	1516	169170215196	96,95,76,114	163,185,87,12	57,64,100,5	429	149	0.988247	1	0.379,0.383,0.496,0.374	0.498,0.501,0.232,0.455	-0.014
1517	FBgn0052423	NA	chr3L	-	5166934	5167059	5166967	5167059	5163833	5163975	1517	5496620555816320	292318273317	295333392044223	113,165,91,16	182	149	0.217891	0.609752	0.939,0.941,0.944,0.942	0.955,0.943,0.948,0.919	0
1518	FBgn0052423	NA	chr3L	-	5168243	5168302	5168249	5168302	5166934	5167059	1518	2736294327033250	676720695886	142515391013148	403,552,263,44	155	149	0.0578277	0.258112	0.796,0.797,0.789,0.779	0.773,0.728,0.787,0.764	0.027
1519	FBgn0035049	NA	chr2R	-	24674972	24675141	24675062	24675141	24671293	24672306	1519	1375190012091560	201325151303	240,452,836,62	33,34,94,2	239	149	0.000339314	0.00526421	0.81,0.785,0.833,0.763	0.819,0.892,0.847,0.951	-0.08
1520	FBgn0035049	NA	chr2R	-	24674972	24675141	24675062	24675141	24672550	24673316	1520	1147161911261370	7601270728873	214,437,738,65	164,321,452,63	239	149	0.507433	0.974223	0.485,0.443,0.491,0.495	0.449,0.459,0.504,0.391	0.028
1521	FBgn0031457	NA	chr2L	-	2765495	2765665	2765504	2765665	2765283	2765427	1521	1114133110511470	22,16,6,45	518,692,572,45	15,17,8,4	158	149	0.212112	0.602143	0.979,0.987,0.994,0.969	0.97,0.975,0.985,0.914	0.021
1522	FBgn0039647	NA	chr3R	-	29176545	29176742	29176554	29176742	29174933	29175428	1522	251270186385	99140136155	205,162,118,8	93,125,47,10	158	149	0.49274	0.961305	0.705,0.645,0.563,0.701	0.675,0.55,0.703,0.43	0.064
1524	FBgn0053653	NA	chr4	+	1245989	1246196	1245989	1246193	1247101	1247238	1524	1791218018512320	209244230307	1337,1769,1053,96	157,200,121,6	152	149	0.408672	0.863379	0.894,0.898,0.888,0.881	0.893,0.897,0.895,0.94	-0.016
1525	FBgn0265575	NA	chrX	-	3866502	3866717	3866511	3866717	3865357	3865439	1525	0,1,1,0	1,1,0,4	0,2,1,0	0,0,0,0	158	149	1	1	0.0,0.485,1.0,0.0	NA,1.0,1.0,NA	-0.629
1526	FBgn0042111	NA	chr3R	-	27245016	27245249	27245189	27245249	27243822	27243944	1526	632773653703	52,49,47,81	442,525,388,45	24,57,43,12	322	149	0.265779	0.691735	0.849,0.88,0.865,0.801	0.895,0.81,0.807,0.634	0.062
1530	FBgn0037117	NA	chr3L	+	21680049	21680223	21680049	21680152	21680299	21682433	1530	98125113141	16,11,20,16	78,96,58,16	2,3,6,0	220	149	5.71266e-05	0.0013133	0.806,0.885,0.793,0.856	0.964,0.956,0.867,1.0	-0.112
1531	FBgn0037117	NA	chr3L	+	21680049	21680232	21680049	21680152	21680299	21682433	1531	91168128177	16,11,20,16	77,81,73,8	2,3,6,0	229	149	0.000629985	0.00874615	0.787,0.909,0.806,0.878	0.962,0.946,0.888,1.0	-0.104
1532	FBgn0037117	NA	chr3L	+	21680049	21680232	21680049	21680223	21680299	21682433	1532	77,143,93,118	84,100,78,82	56,65,63,6	57,80,48,14	158	149	0.153531	0.500915	0.464,0.574,0.529,0.576	0.481,0.434,0.553,0.288	0.097
1533	FBgn0030838	NA	chrX	+	17302469	17302583	17302469	17302507	17302838	17303390	1533	39,25,6,18	55,61,49,71	2,13,17,0	30,43,29,4	225	149	0.324635	0.773926	0.32,0.213,0.075,0.144	0.042,0.167,0.28,0.0	0.066
1534	FBgn0030838	NA	chrX	+	17302469	17302786	17302469	17302507	17302838	17303390	1534	8971087904991	55,61,49,71	624,754,520,67	30,43,29,4	428	149	0.338437	0.794269	0.85,0.861,0.865,0.829	0.879,0.859,0.862,0.854	-0.012
1535	FBgn0030838	NA	chrX	+	17302469	17302786	17302469	17302583	17302838	17303390	1535	8881081900988	30,19,2,15	624,751,510,67	2,10,7,0	352	149	0.00906569	0.0652607	0.926,0.96,0.995,0.965	0.992,0.97,0.969,1.0	-0.021
1537	FBgn0039450	NA	chr3R	+	26717870	26718011	26717870	26717999	26718327	26718866	1537	47,65,50,71	639695664821	41,26,19,0	344,398,284,55	161	149	0.607764	1	0.064,0.08,0.065,0.074	0.099,0.057,0.058,0.0	0.017
1538	FBgn0039450	NA	chr3R	+	26717870	26718026	26717870	26717999	26718327	26718866	1538	61,67,30,82	639695664821	34,35,6,7	344,398,284,55	176	149	0.349968	0.806605	0.075,0.075,0.037,0.078	0.077,0.069,0.018,0.097	0.001
1539	FBgn0039450	NA	chr3R	+	26717870	26718026	26717870	26718011	26718327	26718866	1539	53,57,28,79	39,55,48,68	32,33,6,7	39,24,19,0	164	149	0.711833	1	0.553,0.485,0.346,0.514	0.427,0.555,0.223,1.0	-0.077
1540	FBgn0039622	NA	chr3R	-	29027078	29027174	29027087	29027174	29026438	29027028	1540	1,24,4,14	10,9,3,32	2,14,7,0	12,16,15,0	158	149	1	1	0.086,0.715,0.557,0.292	0.136,0.452,0.306,NA	0.114
1541	FBgn0000064	NA	chr3R	-	26261153	26261412	26261157	26261412	26257224	26258041	1541	91,117,83,73	56,60,25,8	35,54,40,0	8,9,8,0	153	149	1	1	0.613,0.655,0.764,0.899	0.81,0.854,0.83,NA	-0.099
1542	FBgn0019650	NA	chr4	+	1004157	1004412	1004157	1004373	1004469	1004618	1542	8681118931953	28,34,10,41	724,793,645,62	26,38,8,0	188	149	0.713769	1	0.961,0.963,0.987,0.949	0.957,0.943,0.985,1.0	-0.006
1543	FBgn0039406	NA	chr3R	-	26059219	26059267	26059234	26059267	26058979	26059054	1543	1,5,0,0	0,0,0,2	0,0,0,0	6,3,0,0	164	149	1	1	1.0,1.0,NA,0.0	0.0,0.0,NA,NA	0.667
1544	FBgn0001139	NA	chr3R	+	26042079	26042264	26042079	26042184	26042994	26043379	1544	356383301417	0,0,0,5	173,200,108,2	0,0,0,0	229	149	1	1	1.0,1.0,1.0,0.982	1.0,1.0,1.0,1.0	-0.004
1545	FBgn0051619	NA	chr2L	+	21684105	21684339	21684105	21684146	21684545	21684911	1545	962133511191219	63,108,55,90	339,462,297,38	65,86,71,3	342	149	1.11786e-09	1.08636e-07	0.869,0.843,0.899,0.855	0.694,0.701,0.646,0.847	0.144
1546	FBgn0036732	NA	chr3L	+	17487117	17487200	17487117	17487189	17488064	17488332	1546	8,31,6,22	30,24,17,16	6,4,5,0	21,15,5,8	160	149	0.0535274	0.244501	0.199,0.546,0.247,0.561	0.21,0.199,0.482,0.0	0.166
1547	FBgn0039359	NA	chr3R	-	25684958	25685051	25685017	25685051	25684006	25684516	1547	207613274259	1133150318992480	178,398,136,23	1184,1377,1353,61	208	149	0.923472	1	0.116,0.226,0.094,0.07	0.097,0.172,0.067,0.213	-0.011
1548	FBgn0039359	NA	chr3R	-	25684958	25685051	25685024	25685051	25684006	25684516	1548	207613274259	1703238021402300	178,398,136,23	117619441063137	215	149	0.376917	0.830772	0.078,0.151,0.082,0.072	0.095,0.124,0.081,0.104	-0.005
1549	FBgn0039359	NA	chr3R	-	25685017	25685051	25685024	25685051	25684006	25684516	1549	1133150318992480	1703238021402300	1184,1377,1353,61	117619441063137	156	149	0.87733	1	0.389,0.376,0.459,0.507	0.49,0.404,0.549,0.298	-0.003
1550	FBgn0051092	NA	chr3R	-	25700996	25701455	25701308	25701455	25699223	25700026	1550	475562458631	117226140133	327,528,327,43	41,73,91,6	461	149	0.00331322	0.0295152	0.568,0.446,0.514,0.605	0.72,0.7,0.537,0.698	-0.13
1552	FBgn0000611	NA	chrX	+	15992699	15992924	15992699	15992854	15993471	15993773	1552	1,5,4,6	15,27,13,26	0,0,0,0	8,16,18,8	219	149	2.02321e-06	9.20345e-05	0.043,0.112,0.173,0.136	0.0,0.0,0.0,0.0	0.116
1553	FBgn0259243	NA	chr3L	+	20816117	20816171	20816117	20816164	20816229	20816833	1553	12,11,14,7	1,0,0,0	2,5,2,0	0,0,0,0	156	149	1	1	0.92,1.0,1.0,1.0	1.0,1.0,1.0,NA	-0.02
1555	FBgn0034075	NA	chr2R	+	16115652	16115762	16115652	16115758	16115810	16116536	1555	43,39,49,56	137149148137	12,39,16,0	53,54,41,10	153	149	0.944068	1	0.234,0.203,0.244,0.285	0.181,0.413,0.275,0.0	0.024
1556	FBgn0039350	NA	chr3R	+	25637842	25638072	25637842	25638033	25646681	25646743	1556	407510450447	10,10,14,18	448,361,158,11	27,26,20,12	188	149	3.31917e-05	0.000834869	0.97,0.976,0.962,0.952	0.929,0.917,0.862,0.421	0.183
1557	FBgn0039350	NA	chr3R	+	25637842	25638529	25637842	25638033	25646681	25646743	1557	1750201416451870	10,10,14,18	1560,1355,569,54	27,26,20,12	645	149	7.83763e-07	3.98973e-05	0.976,0.979,0.964,0.96	0.93,0.923,0.868,0.51	0.162
1558	FBgn0039350	NA	chr3R	+	25637842	25638529	25637842	25638072	25646681	25646743	1558	1376155712471450	33,53,52,24	1178,1079,432,43	66,85,21,0	606	149	0.00115064	0.0140576	0.911,0.878,0.855,0.937	0.814,0.757,0.835,1.0	0.044
1559	FBgn0039294	NA	chr3R	-	25232160	25232321	25232182	25232321	25230632	25230960	1559	3,7,5,21	12,4,19,4	0,0,2,0	2,3,1,0	171	149	1	1	0.179,0.604,0.187,0.821	0.0,0.0,0.635,NA	0.236
1560	FBgn0266098	NA	chrX	+	5085758	5086201	5085758	5085889	5089341	5090145	1560	381520385541	4,10,23,8	420,313,199,23	8,0,1,0	461	149	0.000432876	0.00629584	0.969,0.944,0.844,0.956	0.944,1.0,0.985,1.0	-0.054
1561	FBgn0039321	NA	chr3R	-	25308180	25308391	25308310	25308391	25307688	25307909	1561	1,6,0,3	33,128,63,76	0,2,0,0	12,16,20,9	279	149	0.749664	1	0.016,0.024,0.0,0.021	0.0,0.063,0.0,0.0	-0.001
1562	FBgn0039321	NA	chr3R	-	25308180	25308391	25308314	25308391	25307688	25307909	1562	19,10,0,9	7,0,0,0	0,2,0,0	1,0,0,0	283	149	1	1	0.588,1.0,NA,1.0	0.0,1.0,NA,NA	0.363
1563	FBgn0039321	NA	chr3R	-	25308310	25308391	25308314	25308391	25307688	25307909	1563	51,132,63,82	7,0,0,0	12,16,20,9	1,0,0,0	153	149	0.747351	1	0.876,1.0,1.0,1.0	0.921,1.0,1.0,1.0	-0.011
1565	FBgn0039602	NA	chr3R	+	28820220	28820517	28820220	28820505	28820571	28820718	1565	95152124119	2,10,8,0	50,103,86,2	5,7,0,0	161	149	0.885114	1	0.978,0.934,0.935,1.0	0.902,0.932,1.0,1.0	0.003
1566	FBgn0031449	NA	chr2L	+	2730103	2730469	2730103	2730372	2736173	2736430	1566	0,0,11,0	0,0,0,0	0,0,0,0	0,0,3,0	246	149	1	1	NA,NA,1.0,NA	NA,NA,0.0,NA	1
1567	FBgn0033005	NA	chr2R	+	5090580	5090742	5090580	5090641	5091871	5092476	1567	7,28,20,10	57,81,81,96	6,18,12,2	48,87,46,8	250	149	0.956783	1	0.068,0.171,0.128,0.058	0.069,0.11,0.135,0.13	-0.005
1568	FBgn0031016	NA	chrX	+	19353180	19353653	19353180	19353583	19362966	19363021	1568	220236228179	0,3,2,1	185,139,101,10	8,7,1,0	219	149	0.000507669	0.00728454	1.0,0.982,0.987,0.992	0.94,0.931,0.986,1.0	0.026
1569	FBgn0000308	NA	chr2L	-	5979939	5980101	5979959	5980101	5979411	5979704	1569	2.37453e+19	167262249211	1.39302e+18	59,174,90,20	169	149	1	1	0.992,0.99,0.99,0.992	0.995,0.99,0.993,0.985	0
1570	FBgn0000308	NA	chr2L	-	5980846	5981018	5980950	5981018	5979411	5979704	1570	874113210711083	4886672957366180	795,995,638,85	277845242853168	253	149	1.07753e-05	0.000338788	0.095,0.09,0.099,0.094	0.144,0.115,0.116,0.23	-0.057
1571	FBgn0000308	NA	chr2L	-	5980846	5981018	5980952	5981018	5979411	5979704	1571	879113510721087	414580481480	795,997,641,85	217,250,191,13	255	149	9.57851e-08	6.60608e-06	0.554,0.533,0.566,0.57	0.682,0.7,0.662,0.793	-0.154
1572	FBgn0000308	NA	chr2L	-	5980950	5981018	5980952	5981018	5979411	5979704	1572	4891673257376180	414580481480	277845262856168	217,250,191,13	151	149	0.00954543	0.0672567	0.921,0.92,0.922,0.927	0.927,0.947,0.937,0.927	-0.012
1573	FBgn0013750	NA	chr2R	+	15322500	15322741	15322500	15322712	15323123	15323141	1573	1172166515891560	48,64,53,62	509,796,557,51	13,1,21,0	178	149	2.0887e-05	0.000551313	0.953,0.956,0.962,0.955	0.97,0.999,0.957,1.0	-0.025
1574	FBgn0013750	NA	chr2R	+	15322500	15322741	15322500	15322712	15323448	15323565	1574	3553469046834460	588897765740	154923251806176	295,385,341,60	178	149	0.136094	0.462588	0.835,0.814,0.837,0.835	0.815,0.835,0.816,0.711	0.036
1575	FBgn0046214	NA	chr3R	+	25123444	25123483	25123444	25123479	25123631	25124115	1575	247336243314	129196160159	181,278,144,14	89,131,87,0	153	149	0.236437	0.642317	0.651,0.625,0.597,0.658	0.664,0.674,0.617,1.0	-0.106
1582	FBgn0039266	NA	chr3R	+	25049615	25050368	25049615	25049946	25051180	25051556	1582	243205229296	16,17,17,19	116,129,118,16	13,10,6,0	571	149	0.931272	1	0.799,0.759,0.779,0.803	0.7,0.771,0.837,1.0	-0.042
1584	FBgn0034618	NA	chr2R	+	21312673	21312783	21312673	21312740	21314423	21314764	1584	25,34,31,15	14,13,4,8	15,34,12,0	1,13,6,0	192	149	1	1	0.581,0.67,0.857,0.593	0.921,0.67,0.608,NA	-0.058
1585	FBgn0040601	NA	chr3R	-	24905726	24906004	24905906	24906004	24905338	24905476	1585	0,0,2,0	0,0,1,0	0,5,0,0	0,0,0,0	329	149	1	1	NA,NA,0.475,NA	NA,1.0,NA,NA	-0.525
1586	FBgn0016754	NA	chr3R	-	23896208	23897191	23896849	23897191	23894173	23895497	1586	1482174215411800	224324210228	8351126811120	111,216,124,4	790	149	0.444569	0.907822	0.555,0.503,0.581,0.598	0.587,0.496,0.552,0.85	-0.062
1587	FBgn0016754	NA	chr3R	-	23896208	23897191	23897062	23897191	23894173	23895497	1587	2488285425852960	28,30,37,11	148319681456177	2,8,9,4	1003	149	0.000339785	0.00526421	0.93,0.934,0.912,0.976	0.991,0.973,0.96,0.868	-0.01
1588	FBgn0016754	NA	chr3R	-	23896849	23897191	23897062	23897191	23894173	23895497	1588	1230143612541390	28,30,37,11	759,1058,769,61	2,8,9,4	362	149	0.000163685	0.0029911	0.948,0.952,0.933,0.981	0.994,0.982,0.972,0.863	0.001
1589	FBgn0037885	NA	chr3R	+	11235382	11235542	11235382	11235506	11235600	11236077	1589	81,79,72,94	302516395526	44,39,65,2	226,261,278,21	185	149	0.94853	1	0.178,0.11,0.128,0.126	0.136,0.107,0.158,0.071	0.018
1590	FBgn0039136	NA	chr3R	+	23986641	23986946	23986641	23986715	23987031	23987210	1590	119194155195	1237140812921500	108,127,79,1	718,1132,605,64	380	149	0.908	1	0.036,0.051,0.045,0.048	0.056,0.042,0.049,0.006	0.007
1591	FBgn0032889	NA	chr2L	+	20824433	20824601	20824433	20824493	20825271	20825512	1591	21,17,11,11	1,18,9,5	16,20,11,4	2,0,3,0	257	149	0.000730834	0.00976577	0.924,0.354,0.415,0.561	0.823,1.0,0.68,1.0	-0.312
1592	FBgn0032889	NA	chr2L	+	20824433	20824630	20824433	20824493	20825271	20825512	1592	38,55,35,25	1,18,9,5	34,33,12,4	2,0,3,0	286	149	0.00149576	0.0167431	0.952,0.614,0.67,0.723	0.899,1.0,0.676,1.0	-0.154
1593	FBgn0032889	NA	chr2L	+	20824433	20824630	20824433	20824601	20825271	20825512	1593	17,38,24,18	0,0,0,4	22,13,1,0	4,0,0,0	178	149	1	1	1.0,1.0,1.0,0.79	0.822,1.0,1.0,NA	0.007
1594	FBgn0032889	NA	chr2L	+	20824433	20824630	20824433	20824493	20825667	20826087	1594	43,46,43,22	23,93,118,61	35,38,15,5	56,68,36,1	286	149	0.737586	1	0.493,0.205,0.16,0.158	0.246,0.225,0.178,0.723	-0.089
1595	FBgn0032889	NA	chr2L	+	20824433	20824724	20824433	20824493	20825667	20826087	1595	43,52,50,22	23,93,118,61	55,52,25,7	56,68,36,1	380	149	0.233071	0.638995	0.423,0.18,0.142,0.124	0.278,0.231,0.214,0.733	-0.147
1596	FBgn0032889	NA	chr2L	+	20824433	20824724	20824433	20824630	20825667	20826087	1596	13,23,28,11	13,17,21,11	32,28,13,3	12,14,3,1	243	149	0.00842615	0.061485	0.38,0.453,0.45,0.38	0.621,0.551,0.727,0.648	-0.221
1597	FBgn0033194	NA	chr2R	+	7566808	7566999	7566808	7566883	7567145	7567364	1597	47,80,18,37	212183189251	12,14,18,0	60,77,48,8	265	149	0.89813	1	0.111,0.197,0.051,0.077	0.101,0.093,0.174,0.0	0.017
1598	FBgn0030052	NA	chrX	+	8584842	8584980	8584842	8584923	8585809	8585918	1598	26,39,16,47	0,0,0,1	16,6,15,10	2,4,0,0	206	149	0.050225	0.233926	1.0,1.0,1.0,0.971	0.853,0.52,1.0,1.0	0.149
1599	FBgn0264439	NA	chr2L	+	7423819	7424363	7423819	7423991	7425171	7425932	1599	217318253280	47,96,54,50	90,165,137,8	28,54,29,5	521	149	0.206891	0.593734	0.569,0.486,0.573,0.616	0.479,0.466,0.575,0.314	0.102
1600	FBgn0031043	NA	chrX	-	19621767	19622264	19621776	19622264	19621450	19621650	1600	2,10,5,1	643799731830	11,16,6,0	527,563,400,67	158	149	0.0139563	0.088217	0.003,0.012,0.006,0.001	0.019,0.026,0.014,0.0	-0.009
1601	FBgn0031043	NA	chrX	-	19621767	19622264	19622202	19622264	19621450	19621650	1601	2526341630763200	4,4,16,4	178423531734187	0,0,9,0	584	149	0.944347	1	0.994,0.995,0.98,0.995	1.0,1.0,0.98,1.0	-0.004
1602	FBgn0031043	NA	chrX	-	19621776	19622264	19622202	19622264	19621450	19621650	1602	3167420538024030	4,4,16,4	230029002128254	0,0,9,0	575	149	1	1	0.995,0.996,0.984,0.996	1.0,1.0,0.984,1.0	-0.003
1604	FBgn0020618	NA	chr2L	-	7826533	7826981	7826769	7826981	7825628	7826336	1604	3729436936534650	2.78303e+19	231429412216269	1.59102e+18	385	149	0.0800767	0.319338	0.049,0.048,0.047,0.051	0.053,0.051,0.055,0.066	-0.007
1605	FBgn0034371	NA	chr2R	-	18658075	18658222	18658079	18658222	18642404	18642762	1605	25,18,41,49	89,119,92,151	26,12,8,2	106,129,91,3	153	149	0.0143508	0.0897631	0.215,0.128,0.303,0.24	0.193,0.083,0.079,0.394	0.034
1606	FBgn0019957	NA	chr3R	+	22027708	22027824	22027708	22027780	22028019	22029148	1606	24,32,35,57	629939852929	28,37,6,0	434,760,405,45	193	149	0.721997	1	0.029,0.026,0.031,0.045	0.047,0.036,0.011,0.0	0.009
1607	FBgn0000565	NA	chr3L	+	15512171	15512365	15512171	15512353	15512475	15512736	1607	76610831069929	269280211359	288,626,395,66	149,242,141,10	161	149	0.186482	0.55997	0.725,0.782,0.824,0.705	0.641,0.705,0.722,0.859	0.027
1608	FBgn0038545	NA	chr3R	+	17795074	17795195	17795074	17795137	17795360	17795639	1608	37,54,40,43	94,67,86,114	32,18,45,0	63,102,81,8	207	149	0.149372	0.49436	0.221,0.367,0.251,0.214	0.268,0.113,0.286,0.0	0.096
1610	FBgn0000228	NA	chr2L	-	5277933	5278548	5277957	5278548	5276935	5277180	1610	260343262277	6,8,26,13	200,186,155,2	7,10,0,0	173	149	0.0661804	0.282423	0.974,0.974,0.897,0.948	0.961,0.941,1.0,1.0	-0.027
1611	FBgn0002922	NA	chr3R	-	23713195	23713274	23713207	23713274	23712813	23713139	1611	4,0,0,0	0,0,0,0	0,0,0,0	0,4,0,0	161	149	1	1	1.0,NA,NA,NA	NA,0.0,NA,NA	1
1612	FBgn0037792	NA	chr3R	-	10143362	10143588	10143467	10143588	10142493	10142934	1612	13,9,20,6	53,75,35,70	12,7,1,0	34,22,68,0	254	149	1	1	0.126,0.066,0.251,0.048	0.172,0.157,0.009,NA	0.01
1613	FBgn0041789	NA	chr2L	-	19423278	19423552	19423414	19423552	19419868	19420191	1613	85,58,37,59	20,12,12,7	25,24,11,4	2,0,16,0	285	149	0.220177	0.61454	0.69,0.716,0.617,0.815	0.867,1.0,0.264,1.0	-0.073
1614	FBgn0263593	NA	chr2R	-	8145641	8145981	8145751	8145981	8142642	8143074	1614	41,26,17,33	16,9,21,15	12,15,18,4	8,8,6,0	259	149	0.516345	0.979918	0.596,0.624,0.318,0.559	0.463,0.519,0.633,1.0	-0.13
1615	FBgn0263593	NA	chr2R	-	8145641	8145981	8145754	8145981	8142642	8143074	1615	44,27,24,35	623749608808	12,15,18,4	121,142,185,6	262	149	0.00114359	0.0140517	0.039,0.02,0.022,0.024	0.053,0.057,0.052,0.275	-0.083
1616	FBgn0263593	NA	chr2R	-	8145751	8145981	8145754	8145981	8142642	8143074	1616	19,10,28,17	623749608808	8,8,6,0	121,142,185,6	152	149	0.134522	0.458449	0.029,0.013,0.043,0.02	0.061,0.052,0.031,0.0	-0.01
1617	FBgn0039044	NA	chr3R	-	23053356	23053905	23053581	23053905	23053118	23053199	1617	94,100,100,88	2,1,8,2	52,82,46,0	4,4,0,0	374	149	1	1	0.949,0.976,0.833,0.946	0.838,0.891,1.0,NA	0.016
1618	FBgn0039054	NA	chr3R	-	23075005	23075401	23075014	23075401	23073863	23074001	1618	395525303542	1747178215632040	351,479,266,28	1051,1423,892,56	158	149	0.000892626	0.0116368	0.176,0.217,0.155,0.2	0.24,0.241,0.219,0.32	-0.068
1620	FBgn0000299	NA	chr2L	+	5029608	5029810	5029608	5029746	5030136	5030237	1620	61,39,19,71	0,4,2,6	8,8,20,0	0,0,16,0	213	149	1	1	1.0,0.872,0.869,0.892	1.0,1.0,0.466,NA	0.086
1621	FBgn0262871	NA	chr3R	+	17379943	17380135	17379943	17380051	17384605	17384946	1621	0,14,4,11	8,4,12,2	4,4,9,0	2,9,0,10	233	149	0.99006	1	0.0,0.691,0.176,0.779	0.561,0.221,1.0,0.0	-0.034
1622	FBgn0027596	NA	chr2R	-	14902506	14902723	14902510	14902723	14902202	14902403	1622	4,0,8,4	604771624689	2,7,0,0	425,507,345,58	153	149	1	1	0.006,0.0,0.012,0.006	0.005,0.013,0.0,0.0	0.002
1623	FBgn0027596	NA	chr2R	-	14907024	14907971	14907487	14907971	14905513	14905953	1623	50,45,42,47	0,0,2,0	24,32,14,4	0,0,0,0	612	149	1	1	1.0,1.0,0.836,1.0	1.0,1.0,1.0,1.0	-0.041
1624	FBgn0001087	NA	chrX	-	13728879	13729023	13728882	13729023	13728684	13728817	1624	808933702801	4,17,8,8	430,554,357,61	6,24,2,0	152	149	0.0184986	0.110475	0.995,0.982,0.989,0.99	0.986,0.958,0.994,1.0	0.004
1625	FBgn0053080	NA	chrX	-	5713339	5713527	5713361	5713527	5711634	5711803	1625	277400276403	205244201236	94,107,162,2	75,92,70,0	171	149	0.751877	1	0.541,0.588,0.545,0.598	0.522,0.503,0.668,1.0	-0.105
1626	FBgn0263111	NA	chrX	-	11983835	11983915	11983845	11983915	11980762	11981176	1626	27,36,30,19	29,38,10,65	23,26,5,4	17,15,8,0	159	149	0.278999	0.709275	0.466,0.47,0.738,0.215	0.559,0.619,0.369,1.0	-0.164
1627	FBgn0036952	NA	chr3L	-	20220060	20220235	20220096	20220235	20218501	20219663	1627	0,0,1,0	2,6,15,0	0,0,0,0	0,6,16,0	185	149	1	1	0.0,0.0,0.051,NA	NA,0.0,0.0,NA	0.017
1628	FBgn0037659	NA	chr3R	+	9052494	9052627	9052494	9052575	9053535	9053759	1628	459604562555	21,50,33,42	289,326,190,21	10,41,22,3	201	149	0.1095	0.397473	0.942,0.9,0.927,0.907	0.955,0.855,0.865,0.838	0.041
1629	FBgn0037659	NA	chr3R	+	9053290	9053475	9053290	9053408	9053535	9053759	1629	162118102214	31,24,18,26	65,104,52,0	1,4,8,0	216	149	1	1	0.783,0.772,0.796,0.85	0.978,0.947,0.818,NA	-0.114
1634	FBgn0261550	NA	chr3R	+	20309343	20309666	20309343	20309630	20309903	20310638	1634	137219165186	93,96,69,106	94,99,100,7	83,73,46,0	185	149	0.99234	1	0.543,0.648,0.658,0.586	0.477,0.522,0.636,1.0	-0.05
1635	FBgn0261550	NA	chr3R	+	20320214	20320874	20320214	20320451	20321475	20321636	1635	394496416422	558659658767	217,269,192,20	258,394,304,28	572	149	0.423215	0.884489	0.155,0.164,0.141,0.125	0.18,0.151,0.141,0.157	-0.011
1636	FBgn0051708	NA	chr2L	-	9070831	9071164	9070949	9071164	9066079	9066760	1636	10,16,8,10	9,14,17,33	21,35,28,0	7,18,8,2	267	149	0.0412797	0.202887	0.383,0.389,0.208,0.145	0.626,0.52,0.661,0.0	-0.17
1637	FBgn0032305	NA	chr2L	-	10842380	10842597	10842384	10842597	10840866	10842273	1637	411540491453	36,54,45,68	313,365,197,21	39,19,10,0	153	149	0.0186825	0.111262	0.917,0.907,0.914,0.866	0.887,0.949,0.95,1.0	-0.045
1639	FBgn0264707	NA	chr3L	+	300894	301108	300894	301104	301162	301681	1639	27,24,8,15	0,5,0,18	13,14,6,0	0,0,0,0	153	149	1	1	1.0,0.824,1.0,0.448	1.0,1.0,1.0,NA	-0.182
1640	FBgn0028875	NA	chr2L	+	14040169	14040394	14040169	14040221	14041320	14042234	1640	355473348424	10,21,22,14	303,328,94,22	10,12,6,0	322	149	0.46077	0.925002	0.943,0.912,0.88,0.933	0.933,0.927,0.879,1.0	-0.018
1641	FBgn0028875	NA	chr2L	+	14040169	14040465	14040169	14040221	14041320	14042234	1641	466499438547	10,21,22,14	323,360,129,12	10,12,6,0	393	149	0.741649	1	0.946,0.9,0.883,0.937	0.925,0.919,0.891,1.0	-0.017
1642	FBgn0028875	NA	chr2L	+	14040169	14040465	14040169	14040394	14041320	14042234	1642	188167167197	77,141,77,74	113,127,51,1	93,95,16,11	220	149	0.140715	0.474296	0.623,0.445,0.595,0.643	0.451,0.475,0.683,0.058	0.16
1643	FBgn0041205	NA	chr2R	-	24785735	24786095	24785741	24786095	24785513	24785683	1643	538777658730	509526521521	303,495,321,26	206,378,191,24	155	149	0.290573	0.729995	0.504,0.587,0.548,0.574	0.586,0.557,0.618,0.51	-0.014
1644	FBgn0003867	NA	chr3R	-	21781987	21782536	21782483	21782536	21779551	21779783	1644	109187108138	27,20,9,10	61,84,44,12	10,14,9,0	645	149	0.676528	1	0.483,0.684,0.735,0.761	0.585,0.581,0.53,1.0	-0.008
1645	FBgn0086757	NA	chr2R	+	13452790	13453006	13452790	13453000	13453088	13453393	1645	15,28,24,40	12,12,4,12	15,37,29,0	0,2,6,0	155	149	1	1	0.546,0.692,0.852,0.762	1.0,0.947,0.823,NA	-0.21
1646	FBgn0086757	NA	chr2R	+	13452790	13453030	13452790	13453000	13453088	13453393	1646	381490496580	12,12,4,12	240,379,209,28	0,2,6,0	179	149	0.00650956	0.0497052	0.964,0.971,0.99,0.976	1.0,0.994,0.967,1.0	-0.015
1647	FBgn0086757	NA	chr2R	+	13452790	13453030	13452790	13453006	13453088	13453393	1647	374468474542	8,6,2,2	226,349,184,28	1,7,4,0	173	149	0.806528	1	0.976,0.985,0.995,0.996	0.995,0.977,0.975,1.0	0.001
1648	FBgn0038890	NA	chr3R	+	21525084	21525418	21525084	21525300	21525526	21525763	1648	127159179181	9,16,11,15	88,101,87,4	9,18,2,0	267	149	0.672415	1	0.887,0.847,0.901,0.871	0.845,0.758,0.96,1.0	-0.014
1649	FBgn0038881	NA	chr3R	-	21334526	21334768	21334703	21334768	21324103	21324217	1649	2872372932713540	218357276312	161820891386158	173,272,128,4	326	149	0.36702	0.82089	0.858,0.827,0.844,0.839	0.81,0.778,0.832,0.948	0
1650	FBgn0038881	NA	chr3R	-	21334526	21334768	21334703	21334768	21324103	21324226	1650	4012512543984900	73,89,119,69	213828941980217	44,41,67,4	326	149	0.335798	0.790678	0.962,0.963,0.944,0.97	0.957,0.97,0.931,0.961	0.005
1651	FBgn0023511	NA	chrX	-	1904492	1906235	1904544	1906235	1903703	1904281	1651	654698711727	11,10,26,26	324,490,329,27	16,33,22,0	201	149	1.79502e-05	0.000492019	0.978,0.981,0.953,0.954	0.938,0.917,0.917,1.0	0.023
1655	FBgn0051635	NA	chr2L	-	6647421	6649114	6648945	6649114	6645971	6646947	1655	251366228309	3,0,0,0	158,114,74,6	0,0,0,0	1673	149	1	1	0.882,1.0,1.0,1.0	1.0,1.0,1.0,1.0	-0.029
1656	FBgn0051635	NA	chr2L	-	6647421	6649114	6649029	6649114	6645971	6646947	1656	274411242347	23,21,14,12	170,118,77,6	13,3,7,0	1757	149	0.907776	1	0.503,0.624,0.594,0.71	0.526,0.769,0.483,1.0	-0.087
1657	FBgn0051635	NA	chr2L	-	6647920	6648145	6647950	6648145	6645971	6646947	1657	14,31,16,31	0,5,1,0	4,15,3,0	0,0,0,0	179	149	1	1	1.0,0.838,0.93,1.0	1.0,1.0,1.0,NA	-0.058
1658	FBgn0051635	NA	chr2L	-	6647920	6648145	6647997	6648145	6645971	6646947	1658	31,71,25,48	0,0,0,7	21,33,4,0	4,5,0,0	226	149	1	1	1.0,1.0,1.0,0.819	0.776,0.813,1.0,NA	0.092
1659	FBgn0051635	NA	chr2L	-	6647950	6648145	6647997	6648145	6645971	6646947	1659	17,45,10,17	0,0,0,7	17,18,1,0	4,5,0,0	196	149	1	1	1.0,1.0,1.0,0.649	0.764,0.732,1.0,NA	0.08
1660	FBgn0051635	NA	chr2L	-	6648945	6649114	6649029	6649114	6645971	6646947	1660	26,45,14,38	23,21,14,12	12,4,3,0	13,3,7,0	233	149	1	1	0.42,0.578,0.39,0.669	0.371,0.46,0.215,NA	0.166
1661	FBgn0037715	NA	chr3R	-	9573793	9573986	9573802	9573986	9573353	9573595	1661	12,3,14,14	5,4,0,0	2,2,0,0	0,0,2,0	158	149	1	1	0.694,0.414,1.0,1.0	1.0,1.0,0.0,NA	0.11
1662	FBgn0267791	NA	chr2R	+	20605681	20605876	20605681	20605851	20606443	20606854	1662	461365444482	3814469343244810	348,460,301,23	263337952604260	174	149	0.0307425	0.163501	0.094,0.062,0.081,0.079	0.102,0.094,0.09,0.07	-0.01
1663	FBgn0013995	NA	chr3R	+	20978182	20979120	20978182	20978248	20992240	20994423	1663	9691081819993	13,22,8,11	532,671,269,47	14,1,10,0	1021	149	0.769715	1	0.916,0.878,0.937,0.929	0.847,0.99,0.797,1.0	0.007
1664	FBgn0013995	NA	chr3R	+	21008721	21010150	21008721	21008736	21011266	21011415	1664	483703581592	0,0,4,0	527,459,407,56	0,0,1,0	1563	149	1	1	1.0,1.0,0.933,1.0	1.0,1.0,0.975,1.0	-0.011
1667	FBgn0033609	NA	chr2R	-	11289067	11289772	11289392	11289772	11287644	11288560	1667	344457369435	123,144,87,123	142,155,93,12	1,3,0,0	474	149	0	0	0.468,0.499,0.571,0.526	0.978,0.942,1.0,1.0	-0.464
1668	FBgn0033609	NA	chr2R	-	11289067	11289772	11289669	11289772	11287644	11288560	1668	1009141210421250	66,71,103,54	533,562,384,39	35,88,46,8	751	149	0.00286912	0.0266217	0.752,0.798,0.667,0.821	0.751,0.559,0.624,0.492	0.153
1669	FBgn0033609	NA	chr2R	-	11289392	11289772	11289669	11289772	11287644	11288560	1669	7881099760940	66,71,103,54	392,410,291,27	35,88,46,8	426	149	0.00155082	0.017091	0.807,0.844,0.721,0.859	0.797,0.62,0.689,0.541	0.146
1670	FBgn0031417	NA	chr2L	-	2371041	2371524	2371047	2371524	2370611	2370988	1670	2,2,0,0	0,14,1,1	0,0,0,0	0,0,1,0	155	149	1	1	1.0,0.121,0.0,0.0	NA,NA,0.0,NA	0.28
1672	FBgn0004889	NA	chr3R	-	10134304	10134482	10134379	10134482	10133214	10133587	1672	278437345470	33,52,32,38	252,283,196,8	18,28,26,1	224	149	0.786899	1	0.849,0.848,0.878,0.892	0.903,0.871,0.834,0.842	0.004
1673	FBgn0004889	NA	chr3R	-	10134304	10134482	10134436	10134482	10133214	10133587	1673	283438349470	4,14,10,1	255,283,198,10	0,9,0,0	281	149	0.0516534	0.238441	0.974,0.943,0.949,0.996	1.0,0.943,1.0,1.0	-0.02
1674	FBgn0004889	NA	chr3R	-	10134304	10134482	10134441	10134482	10133214	10133587	1674	285438349470	8,2,6,14	255,283,198,10	0,4,2,0	286	149	0.00261786	0.0253183	0.949,0.991,0.968,0.946	1.0,0.974,0.981,1.0	-0.025
1675	FBgn0004889	NA	chr3R	-	10134379	10134482	10134436	10134482	10133214	10133587	1675	38,53,36,38	4,14,10,1	21,28,28,3	0,9,0,0	206	149	0.0743184	0.302601	0.873,0.732,0.723,0.965	1.0,0.692,1.0,1.0	-0.1
1676	FBgn0004889	NA	chr3R	-	10134379	10134482	10134441	10134482	10133214	10133587	1676	40,53,36,38	8,2,6,14	21,28,28,3	0,4,2,0	211	149	0.0056247	0.0450397	0.779,0.949,0.809,0.657	1.0,0.832,0.908,1.0	-0.136
1677	FBgn0004889	NA	chr3R	-	10134436	10134482	10134441	10134482	10133214	10133587	1677	6,14,10,1	8,2,6,14	0,9,0,0	0,4,2,0	154	149	1	1	0.421,0.871,0.617,0.065	NA,0.685,0.0,NA	0.151
1678	FBgn0263605	NA	chr3L	-	16226577	16228420	16226586	16228420	16226125	16226358	1678	0,0,0,0	84137110103	0,2,0,0	49,109,65,5	158	149	1	1	0.0,0.0,0.0,0.0	0.0,0.017,0.0,0.0	-0.004
1679	FBgn0263346	NA	chr3R	+	4659578	4659825	4659578	4659676	4660238	4660399	1679	421525360392	54,65,60,98	205,220,99,3	36,27,16,0	298	149	0.595109	1	0.796,0.802,0.75,0.667	0.74,0.803,0.756,1.0	-0.071
1680	FBgn0263346	NA	chr3R	+	4659578	4659893	4659578	4659676	4660238	4660399	1680	654857616633	54,65,60,98	380,346,179,4	36,27,16,0	366	149	0.367058	0.82089	0.831,0.843,0.807,0.724	0.811,0.839,0.82,1.0	-0.066
1681	FBgn0263346	NA	chr3R	+	4659578	4659893	4659578	4659825	4660238	4660399	1681	246345269261	13,13,13,20	177,126,82,1	2,0,2,0	217	149	4.5885e-07	2.60129e-05	0.929,0.948,0.934,0.9	0.984,1.0,0.966,1.0	-0.06
1682	FBgn0263346	NA	chr3R	+	4710176	4710376	4710176	4710352	4710615	4710720	1682	42,24,30,23	28,63,52,76	5,25,24,6	35,65,28,2	173	149	0.877155	1	0.564,0.247,0.332,0.207	0.11,0.249,0.425,0.721	-0.039
1683	FBgn0263346	NA	chr3R	+	4710176	4710376	4710176	4710352	4710897	4711945	1683	44,26,30,23	405378325405	8,27,28,6	155,175,166,14	173	149	0.0270776	0.149591	0.086,0.056,0.074,0.047	0.043,0.117,0.127,0.27	-0.074
1684	FBgn0038738	NA	chr3R	-	19864275	19864393	19864324	19864393	19862516	19864191	1684	40,31,50,42	333419357381	10,26,32,4	143,139,93,15	198	149	0.0109725	0.0740039	0.083,0.053,0.095,0.077	0.05,0.123,0.206,0.167	-0.06
1685	FBgn0030151	NA	chrX	+	9778741	9778809	9778741	9778799	9778867	9778913	1685	24,30,77,42	5,0,6,0	22,37,32,0	5,0,0,0	159	149	1	1	0.818,1.0,0.923,1.0	0.805,1.0,1.0,NA	0
1686	FBgn0030151	NA	chrX	+	9778867	9778933	9778867	9778913	9779051	9779242	1686	13,30,8,14	1629200615742030	28,13,4,0	10271271783111	169	149	0.650204	1	0.007,0.013,0.004,0.006	0.023,0.009,0.004,0.0	-0.002
1687	FBgn0026872	NA	chrX	+	1466748	1466933	1466748	1466929	1467802	1467964	1687	75,96,54,78	29,47,50,31	30,31,51,8	13,11,5,0	153	149	0.00732052	0.054534	0.716,0.665,0.513,0.71	0.692,0.733,0.909,1.0	-0.182
1688	FBgn0038704	NA	chr3R	+	19403892	19404245	19403892	19404118	19404300	19404749	1688	14,43,15,27	333368278423	8,7,16,0	203,337,155,9	276	149	0.0170484	0.104142	0.022,0.059,0.028,0.033	0.021,0.011,0.053,0.0	0.014
1689	FBgn0263846	NA	chr2L	+	3758980	3759806	3758980	3759154	3760067	3760148	1689	370392368511	153199121182	285,299,151,26	85,99,58,17	801	149	0.535485	0.995537	0.31,0.268,0.361,0.343	0.384,0.36,0.326,0.221	-0.002
1690	FBgn0263846	NA	chr2L	+	3760206	3760553	3760206	3760517	3760692	3761014	1690	179124113149	243160146312	78,84,48,11	188,145,97,4	185	149	0.885699	1	0.372,0.384,0.384,0.278	0.25,0.318,0.285,0.689	-0.031
1691	FBgn0263846	NA	chr2L	+	3763026	3763205	3763026	3763151	3763648	3765054	1691	347351315374	78,99,65,122	294,302,174,20	94,74,30,0	203	149	0.31499	0.767661	0.766,0.722,0.781,0.692	0.697,0.75,0.81,1.0	-0.074
1692	FBgn0002626	NA	chr3R	-	30045861	30046140	30045889	30046140	30045686	30045786	1692	48,96,56,80	0,0,0,5	81,64,55,4	2,0,0,0	177	149	1	1	1.0,1.0,1.0,0.931	0.972,1.0,1.0,1.0	-0.01
1693	FBgn0036899	NA	chr3L	-	19651413	19651711	19651470	19651711	19650505	19651231	1693	57,41,76,47	63,170,73,117	53,70,34,10	75,93,36,6	206	149	0.113637	0.407645	0.396,0.149,0.43,0.225	0.338,0.353,0.406,0.547	-0.111
1694	FBgn0029898	NA	chrX	+	6747543	6748040	6747543	6747708	6753761	6755111	1694	99,86,52,63	35,36,29,49	0,10,39,10	8,8,10,2	481	149	0.409463	0.864197	0.467,0.425,0.357,0.285	0.0,0.279,0.547,0.608	0.025
1695	FBgn0264953	NA	chr2L	+	8163072	8163518	8163072	8163457	8173015	8173209	1695	519584495701	6,2,0,0	223,244,135,10	0,0,0,0	210	149	1	1	0.984,0.995,1.0,1.0	1.0,1.0,1.0,1.0	-0.005
1696	FBgn0264953	NA	chr2L	+	8182626	8182878	8182626	8182875	8183188	8183563	1696	1,1,2,2	1,5,1,0	0,1,2,0	8,0,2,0	152	149	1	1	0.495,0.164,0.662,1.0	0.0,1.0,0.495,NA	0.082
1697	FBgn0031170	NA	chrX	-	21293155	21293530	21293341	21293530	21292713	21292930	1697	384611436568	32,37,27,43	388,417,280,23	23,32,16,0	335	149	0.477075	0.942687	0.842,0.88,0.878,0.855	0.882,0.853,0.886,1.0	-0.041
1698	FBgn0031170	NA	chrX	-	21306094	21306665	21306334	21306665	21305529	21305743	1698	157,102,86,133	25,19,6,21	118,102,67,0	14,7,4,0	389	149	1	1	0.706,0.673,0.846,0.708	0.764,0.848,0.865,NA	-0.092
1701	FBgn0004842	NA	chr3R	+	27056828	27057121	27056828	27057051	27057382	27057474	1701	115104150135	86,85,103,136	49,62,71,10	70,68,15,0	219	149	0.215696	0.606788	0.476,0.454,0.498,0.403	0.323,0.383,0.763,1.0	-0.159
1702	FBgn0030808	NA	chrX	+	16948853	16949577	16948853	16949451	16950984	16953268	1702	316442266328	288344217294	105,134,145,23	86,86,65,6	275	149	0.0354002	0.180782	0.373,0.41,0.399,0.377	0.398,0.458,0.547,0.675	-0.13
1704	FBgn0023083	NA	chr3R	+	18585879	18586067	18585879	18585974	18586278	18589453	1704	2,7,0,10	6,6,2,4	0,0,5,0	0,0,0,0	242	149	1	1	0.17,0.418,0.0,0.606	NA,NA,1.0,NA	-0.702
1705	FBgn0038693	NA	chr3R	-	19236829	19237585	19237507	19237585	19235315	19235583	1705	875787708846	124,68,95,142	624,759,483,26	74,73,36,10	827	149	0.806952	1	0.56,0.676,0.573,0.518	0.603,0.652,0.707,0.319	0.012
1706	FBgn0261053	NA	chr3R	+	10827078	10827996	10827078	10827340	10837856	10838650	1706	66,79,36,53	0,0,0,0	10,22,18,2	3,0,0,0	805	149	0.390871	0.84669	1.0,1.0,1.0,1.0	0.382,1.0,1.0,1.0	0.154
1707	FBgn0024921	NA	chr3L	+	6193479	6193622	6193479	6193543	6194047	6194150	1707	270364225318	2,4,0,2	215,183,161,30	1,6,0,0	228	149	0.682665	1	0.989,0.983,1.0,0.99	0.993,0.952,1.0,1.0	0.004
1708	FBgn0010389	NA	chr3R	-	18049110	18049366	18049229	18049366	18045215	18048570	1708	290394334373	92140130130	52,76,65,0	18,51,54,6	268	149	0.0259006	0.144584	0.637,0.61,0.588,0.615	0.616,0.453,0.401,0.0	0.245
1709	FBgn0037624	NA	chr3R	+	8747797	8748245	8747797	8747991	8752060	8752398	1709	9,14,21,17	649748739816	5,16,10,1	404,585,355,42	403	149	1	1	0.005,0.007,0.01,0.008	0.005,0.01,0.01,0.009	-0.001
1710	FBgn0261514	NA	chr2L	+	13961248	13961956	13961248	13961952	13962119	13963381	1710	1849266024932420	5364735067407000	7451179952110	212434542670248	153	149	0.848721	1	0.251,0.261,0.265,0.252	0.255,0.249,0.258,0.302	-0.009
1711	FBgn0039507	NA	chr3R	-	27280576	27280711	27280669	27280711	27279177	27280042	1711	2,8,12,8	0,0,1,0	8,10,8,0	0,0,3,0	242	149	1	1	1.0,1.0,0.881,1.0	1.0,1.0,0.621,NA	0.097
1714	FBgn0033504	NA	chr2R	+	10278735	10285131	10278735	10284801	10287073	10287280	1714	347418302371	9,4,7,0	132,149,168,14	8,3,0,0	479	149	0.517001	0.979918	0.923,0.97,0.931,1.0	0.837,0.939,1.0,1.0	0.012
1716	FBgn0033504	NA	chr2R	+	10278735	10285131	10278735	10284801	10293621	10293761	1716	347418302370	0,6,2,2	132,149,168,14	0,0,0,0	479	149	0.622356	1	1.0,0.956,0.979,0.983	1.0,1.0,1.0,1.0	-0.02
1717	FBgn0033504	NA	chr2R	+	10281621	10285131	10281621	10284801	10294611	10294765	1717	347418302370	15,34,35,18	132,149,168,14	8,14,11,0	479	149	0.775868	1	0.878,0.793,0.729,0.865	0.837,0.768,0.826,1.0	-0.042
1718	FBgn0031637	NA	chr2L	-	4847163	4847295	4847238	4847295	4845641	4846216	1718	14,17,21,10	368532464494	6,11,2,0	227,279,175,14	224	149	0.192466	0.571233	0.025,0.021,0.029,0.013	0.017,0.026,0.008,0.0	0.009
1719	FBgn0038475	NA	chr3R	-	17079422	17079945	17079872	17079945	17076576	17076893	1719	28,36,20,31	84117106110	20,20,6,4	56,44,54,0	599	149	0.508528	0.974223	0.077,0.071,0.045,0.066	0.082,0.102,0.027,1.0	-0.238
1722	FBgn0037408	NA	chr3R	+	6193901	6194177	6193901	6194145	6194857	6195403	1722	24,29,67,51	91,85,86,99	27,40,44,7	48,49,39,6	181	149	0.00936	0.0662638	0.178,0.219,0.391,0.298	0.316,0.402,0.482,0.49	-0.151
1723	FBgn0003159	NA	chrX	-	2349326	2349613	2349341	2349613	2348944	2349247	1723	3,4,13,6	117127101144	2,0,0,0	58,27,30,0	164	149	1	1	0.023,0.028,0.105,0.036	0.03,0.0,0.0,NA	0.038
1724	FBgn0003159	NA	chrX	-	2353703	2354268	2354186	2354268	2349341	2349613	1724	8,17,0,12	0,0,0,4	4,4,1,6	7,0,0,0	632	149	1	1	1.0,1.0,NA,0.414	0.119,1.0,1.0,1.0	0.025
1725	FBgn0261794	NA	chr2R	+	23909677	23909833	23909677	23909809	23911676	23911868	1725	89710858371222	116,123,95,122	302,425,570,56	85,117,66,8	173	149	3.83575e-05	0.000953585	0.869,0.884,0.884,0.896	0.754,0.758,0.881,0.858	0.071
1726	FBgn0262579	NA	chr3L	+	8096521	8097172	8096521	8096872	8098345	8098725	1726	133277172178	1,27,2,4	126,168,151,4	7,6,3,0	449	149	0.658083	1	0.978,0.773,0.966,0.937	0.857,0.903,0.944,1.0	-0.012
1727	FBgn0013263	NA	chr3L	-	14752698	14753471	14753210	14753471	14750241	14751775	1727	3974466739064240	111102104123	288431542081238	67,108,45,10	661	149	0.771005	1	0.89,0.912,0.894,0.886	0.907,0.868,0.912,0.843	0.013
1728	FBgn0013263	NA	chr3L	-	14753210	14753471	14753333	14753471	14750241	14751775	1728	1407166114261520	437519437634	982,1175,748,40	329,365,279,19	272	149	0.762201	1	0.638,0.637,0.641,0.568	0.621,0.638,0.595,0.536	0.024
1729	FBgn0013263	NA	chr3L	-	14757483	14757962	14757662	14757962	14756903	14757330	1729	225231154311	5,0,0,2	230,203,124,11	0,4,0,0	328	149	0.930916	1	0.953,1.0,1.0,0.986	1.0,0.958,1.0,1.0	-0.005
1730	FBgn0013263	NA	chr3L	-	14757483	14757962	14757841	14757962	14756903	14757330	1730	621766544895	84110288561103	547,476,298,24	632,705,371,70	507	149	0.794426	1	0.178,0.18,0.157,0.193	0.203,0.166,0.191,0.092	0.014
1731	FBgn0013263	NA	chr3L	-	14757483	14757962	14757907	14757962	14756903	14757330	1731	7838876461059	133167124155	658,564,362,38	97,119,57,1	573	149	0.452458	0.916925	0.605,0.58,0.575,0.64	0.638,0.552,0.623,0.908	-0.08
1732	FBgn0013263	NA	chr3L	-	14757662	14757962	14757841	14757962	14756903	14757330	1732	401535390586	84110288561103	317,277,174,13	632,705,371,70	328	149	0.0975684	0.364687	0.178,0.191,0.171,0.194	0.186,0.151,0.176,0.078	0.036
1733	FBgn0013263	NA	chr3L	-	14757662	14757962	14757907	14757962	14756903	14757330	1733	563656492750	133167124155	428,365,238,27	97,119,57,1	394	149	0.729521	1	0.616,0.598,0.6,0.647	0.625,0.537,0.612,0.911	-0.056
1734	FBgn0013263	NA	chr3L	-	14757841	14757962	14757907	14757962	14756903	14757330	1734	100311499581267	133167124155	743,793,435,84	97,119,57,1	215	149	0.534305	0.995095	0.839,0.827,0.843,0.85	0.841,0.822,0.841,0.983	-0.032
1737	FBgn0038402	NA	chr3R	-	16149970	16150182	16149973	16150182	16149368	16149915	1737	319350327447	0,0,2,1	274,419,232,21	4,7,6,0	152	149	0.312367	0.763246	1.0,1.0,0.994,0.998	0.985,0.983,0.974,1.0	0.012
1738	FBgn0038402	NA	chr3R	-	16150279	16150550	16150291	16150550	16149970	16150182	1738	28,41,48,40	70120156120	48,50,35,8	86,99,78,20	161	149	0.0157393	0.0966974	0.27,0.24,0.222,0.236	0.341,0.319,0.293,0.27	-0.064
1739	FBgn0038402	NA	chr3R	-	16150279	16150550	16150306	16150550	16149970	16150182	1739	55,55,82,46	215290242330	64,63,67,15	185,272,249,16	176	149	0.0673492	0.2857	0.178,0.138,0.223,0.106	0.227,0.164,0.186,0.442	-0.093
1740	FBgn0038402	NA	chr3R	-	16150291	16150550	16150306	16150550	16149970	16150182	1740	97134190126	215290242330	102,112,110,27	185,272,249,16	164	149	0.515436	0.979918	0.291,0.296,0.416,0.258	0.334,0.272,0.286,0.605	-0.059
1741	FBgn0015558	NA	chrX	-	21338173	21339020	21338771	21339020	21336774	21337059	1741	583648712749	389357376511	554,546,277,36	325,336,175,5	747	149	0.398556	0.856394	0.23,0.266,0.274,0.226	0.254,0.245,0.24,0.59	-0.083
1742	FBgn0015558	NA	chrX	-	21338173	21339020	21338932	21339020	21336774	21337059	1742	94098310271113	108,113,120,96	721,755,378,45	63,83,31,0	908	149	0.212675	0.602143	0.588,0.588,0.584,0.655	0.653,0.599,0.667,1.0	-0.126
1743	FBgn0015558	NA	chrX	-	21338771	21339020	21338932	21339020	21336774	21337059	1743	746692691875	108,113,120,96	492,545,276,14	63,83,31,0	310	149	0.358142	0.81199	0.769,0.746,0.735,0.814	0.79,0.759,0.811,1.0	-0.074
1744	FBgn0260794	NA	chr3R	-	4806174	4806463	4806256	4806463	4801212	4801991	1744	5,4,14,11	11,3,5,2	5,1,0,0	5,2,2,0	231	149	1	1	0.227,0.462,0.644,0.78	0.392,0.244,0.0,NA	0.316
1745	FBgn0260794	NA	chr3R	-	4806174	4806463	4806361	4806463	4801212	4801991	1745	10,11,18,18	73,52,52,50	18,1,0,1	44,6,2,0	336	149	0.208219	0.595948	0.057,0.086,0.133,0.138	0.154,0.069,0.0,1.0	-0.202
1746	FBgn0260794	NA	chr3R	-	4806256	4806463	4806361	4806463	4801212	4801991	1746	16,10,9,9	73,52,52,50	18,2,2,1	44,6,2,0	254	149	0.39646	0.853607	0.114,0.101,0.092,0.096	0.194,0.164,0.37,1.0	-0.331
1748	FBgn0267390	NA	chr3L	+	15566012	15566799	15566012	15566153	15568205	15568970	1748	273313201279	349341324330	124,130,67,2	170,208,110,33	795	149	0.0118249	0.0782711	0.128,0.147,0.104,0.137	0.12,0.105,0.102,0.011	0.045
1750	FBgn0037750	NA	chr3R	-	9774310	9774419	9774319	9774419	9773200	9773635	1750	0,5,0,3	2,0,2,0	0,0,0,0	0,0,4,0	158	149	1	1	0.0,1.0,0.0,1.0	NA,NA,0.0,NA	0.5
1752	FBgn0038395	NA	chr3R	-	16045342	16045674	16045354	16045674	16045220	16045275	1752	27,19,21,32	63,69,47,51	3,20,12,4	10,53,22,10	161	149	0.732032	1	0.284,0.203,0.293,0.367	0.217,0.259,0.335,0.27	0.017
1754	FBgn0013334	NA	chr3R	+	15935118	15935912	15935118	15935584	15935976	15936340	1754	3843466335734610	62,42,39,59	292432021835187	27,69,32,4	477	149	0.0492606	0.230458	0.951,0.972,0.966,0.961	0.971,0.935,0.947,0.936	0.015
1755	FBgn0013334	NA	chr3R	+	15951601	15951850	15951601	15951841	15954157	15954234	1755	1373159615141960	612635639977	782,916,524,57	483,486,277,38	158	149	0.00335624	0.0297745	0.679,0.703,0.691,0.654	0.604,0.64,0.641,0.586	0.064
1756	FBgn0013334	NA	chr3R	+	15954157	15954255	15954157	15954234	15954582	15954683	1756	1581180417112120	7959607161046	1033,1440,780,77	655,831,510,71	170	149	0.00186426	0.0197719	0.635,0.622,0.677,0.641	0.58,0.603,0.573,0.487	0.083
1757	FBgn0029897	NA	chrX	-	6743949	6744238	6744108	6744238	6743057	6743148	1757	221239169244	351431478599	83,137,94,12	251,325,239,28	308	149	0.0526665	0.242153	0.233,0.212,0.146,0.165	0.138,0.169,0.16,0.172	0.029
1758	FBgn0029897	NA	chrX	-	6743949	6744238	6744195	6744238	6743057	6743148	1758	238247180255	68,73,53,82	84,137,98,12	33,70,60,2	395	149	0.087056	0.338411	0.569,0.561,0.562,0.54	0.49,0.425,0.381,0.694	0.061
1759	FBgn0029897	NA	chrX	-	6744108	6744238	6744195	6744238	6743057	6743148	1759	368439489610	68,73,53,82	252,325,243,28	33,70,60,2	236	149	0.196673	0.575108	0.774,0.792,0.853,0.824	0.828,0.746,0.719,0.898	0.013
1760	FBgn0264894	NA	chr2L	+	13266868	13266996	13266868	13266988	13267594	13267972	1760	55,89,19,68	14,23,0,19	11,19,14,0	5,4,4,4	157	149	0.183957	0.55643	0.789,0.786,1.0,0.773	0.676,0.818,0.769,0.0	0.271
1761	FBgn0264894	NA	chr2L	+	13266868	13267231	13266868	13266988	13267594	13267972	1761	562952455647	14,23,0,19	108,111,227,22	5,4,4,4	392	149	0.21091	0.599636	0.938,0.94,1.0,0.928	0.891,0.913,0.956,0.676	0.093
1762	FBgn0264894	NA	chr2L	+	13266868	13267231	13266868	13266996	13267594	13267972	1762	512873436594	5,10,0,15	97,92,217,22	0,0,4,0	384	149	0.0242016	0.135809	0.975,0.971,1.0,0.939	1.0,1.0,0.955,1.0	-0.018
1764	FBgn0264894	NA	chr2L	+	13271295	13271972	13271295	13271627	13272233	13273048	1764	108614187651180	125,189,71,158	147,78,306,55	17,34,111,11	494	149	0.00134313	0.0154462	0.724,0.694,0.765,0.693	0.723,0.409,0.454,0.601	0.172
1765	FBgn0264894	NA	chr2L	+	13275587	13275865	13275587	13275838	13276246	13276291	1765	337433226373	2,16,10,5	68,91,280,25	0,0,0,0	176	149	0.00041742	0.00618268	0.993,0.958,0.95,0.984	1.0,1.0,1.0,1.0	-0.029
1766	FBgn0032048	NA	chr2L	-	8493743	8493852	8493746	8493852	8492966	8493092	1766	1400155114261380	201240186232	735,948,735,47	119,161,134,8	152	149	0.175457	0.540529	0.872,0.864,0.883,0.854	0.858,0.852,0.843,0.852	0.017
1767	FBgn0038318	NA	chr3R	-	15328127	15328269	15328154	15328269	15327926	15328062	1767	201317164259	242382355400	71,122,95,8	176,200,131,20	176	149	0.170517	0.529846	0.413,0.413,0.281,0.354	0.255,0.341,0.38,0.253	0.058
1768	FBgn0085414	NA	chr2R	+	5853711	5853801	5853711	5853786	5855514	5855682	1768	546680566564	62,110,77,63	442,464,294,39	43,28,38,1	164	149	0.00346213	0.0303362	0.889,0.849,0.87,0.891	0.903,0.938,0.875,0.973	-0.047
1769	FBgn0035976	NA	chr3L	+	9344899	9345124	9344899	9345067	9347639	9348336	1769	31,28,34,37	0,4,4,5	9,34,10,0	6,2,0,0	206	149	1	1	1.0,0.835,0.86,0.843	0.52,0.925,1.0,NA	0.069
1770	FBgn0022981	NA	chr3R	+	4646745	4647338	4646745	4647320	4647394	4648884	1770	0,1,0,0	13,6,9,20	0,0,0,0	7,4,2,0	167	149	1	1	0.0,0.129,0.0,0.0	0.0,0.0,0.0,NA	0.032
1771	FBgn0010397	NA	chr2R	-	14571376	14572182	14571459	14572182	14570809	14571311	1771	19,38,55,21	150219119126	10,22,22,0	72,93,51,2	232	149	0.754848	1	0.075,0.1,0.229,0.097	0.082,0.132,0.217,0.0	0.017
1772	FBgn0287597	NA	chr4	-	662952	663124	663076	663124	661008	661980	1772	103,105,79,142	20,25,22,43	108,103,52,0	13,5,13,1	273	149	0.384284	0.841211	0.738,0.696,0.662,0.643	0.819,0.918,0.686,0.0	0.079
1773	FBgn0034530	NA	chr2R	-	20632789	20633506	20633350	20633506	20630683	20631114	1773	60,105,22,65	0,0,2,0	60,88,27,5	0,0,0,0	710	149	1	1	1.0,1.0,0.698,1.0	1.0,1.0,1.0,1.0	-0.076
1774	FBgn0038251	NA	chr3R	+	14659437	14659615	14659437	14659582	14659743	14660310	1774	97,71,79,67	293257236296	95,128,42,0	123,190,106,12	182	149	0.102279	0.377672	0.213,0.184,0.215,0.156	0.387,0.355,0.245,0.0	-0.055
1776	FBgn0035719	NA	chr3L	+	6942855	6943101	6942855	6943006	6944431	6944769	1776	333388308406	57,58,37,48	222,275,132,5	23,42,24,2	244	149	0.90204	1	0.781,0.803,0.836,0.838	0.855,0.8,0.771,0.604	0.057
1777	FBgn0039665	NA	chr3R	-	29493249	29493518	29493445	29493518	29492395	29492751	1777	243270245311	255422396367	71,99,61,4	119,157,242,6	345	149	0.000276157	0.00437351	0.292,0.216,0.211,0.268	0.205,0.214,0.098,0.224	0.061
1779	FBgn0025836	NA	chrX	+	133502	134127	133502	134124	134268	134564	1779	772831806975	18,34,10,31	419,635,367,34	4,10,11,0	152	149	0.0154677	0.0954468	0.977,0.96,0.988,0.969	0.99,0.984,0.97,1.0	-0.013
1780	FBgn0031030	NA	chrX	-	19579397	19579800	19579747	19579800	19577264	19577594	1780	3613407533954370	35,47,32,50	195719711368170	13,22,22,2	499	149	0.93012	1	0.969,0.963,0.969,0.963	0.978,0.964,0.949,0.962	0.003
1781	FBgn0013981	NA	chr3R	+	14625787	14625917	14625787	14625815	14626025	14626229	1781	268478419473	4013511743784940	212,317,204,25	311142822642294	251	149	0.0500528	0.233652	0.038,0.053,0.054,0.054	0.039,0.042,0.044,0.048	0.006
1782	FBgn0038224	NA	chr3R	+	14327067	14327183	14327067	14327127	14327252	14327735	1782	129236222176	1465177414281620	67,121,85,2	91812731006147	205	149	6.10948e-05	0.00137495	0.06,0.088,0.102,0.073	0.05,0.065,0.058,0.01	0.035
1783	FBgn0264693	NA	chr3L	-	4128307	4128973	4128613	4128973	4126988	4127162	1783	7901038734993	43,87,75,56	765,708,495,73	25,22,13,0	455	149	6.95238e-09	5.94567e-07	0.857,0.796,0.762,0.853	0.909,0.913,0.926,1.0	-0.12
1785	FBgn0011202	NA	chr2L	+	20758143	20758663	20758143	20758385	20760524	20760841	1785	285320265395	32,51,19,40	107,216,110,22	4,22,10,0	427	149	0.0618276	0.27199	0.757,0.686,0.83,0.775	0.903,0.774,0.793,1.0	-0.106
1788	FBgn0037007	NA	chr3L	-	20516698	20517304	20517260	20517304	20515860	20516132	1788	104168172227	0,1,3,9	104,124,75,0	1,1,10,0	711	149	1	1	1.0,0.972,0.923,0.841	0.956,0.963,0.611,NA	0.091
1789	FBgn0037007	NA	chr3L	-	20517061	20517304	20517260	20517304	20515860	20516132	1789	23,36,55,74	0,1,3,9	38,53,16,0	1,1,10,0	348	149	1	1	1.0,0.939,0.887,0.779	0.942,0.958,0.407,NA	0.132
1790	FBgn0037007	NA	chr3L	-	20518967	20519393	20519216	20519393	20515860	20516132	1790	6868892482648700	297397449406	394865053882413	145,189,118,6	398	149	2.80605e-06	0.000113195	0.896,0.894,0.873,0.889	0.911,0.928,0.925,0.963	-0.044
1791	FBgn0011582	NA	chr3R	-	14204706	14204812	14204751	14204812	14204250	14204430	1791	44,28,33,29	34,32,36,19	23,31,4,0	30,18,6,0	194	149	1	1	0.498,0.402,0.413,0.54	0.371,0.569,0.339,NA	0.037
1792	FBgn0263619	NA	chr3R	+	5607798	5607886	5607798	5607857	5607958	5608181	1792	0,2,2,6	0,0,0,6	2,4,2,0	0,0,0,0	178	149	1	1	NA,1.0,1.0,0.456	1.0,1.0,1.0,NA	-0.181
1794	FBgn0028487	NA	chr3R	-	13696436	13696768	13696441	13696768	13696202	13696346	1794	0,2,0,4	0,1,0,0	0,0,0,0	0,0,1,0	154	149	1	1	NA,0.659,NA,1.0	NA,NA,0.0,NA	0.83
1795	FBgn0028487	NA	chr3R	-	13696436	13696768	13696443	13696768	13696202	13696346	1795	0,2,0,4	0,1,0,3	0,0,0,0	0,5,0,0	156	149	1	1	NA,0.656,NA,0.56	NA,0.0,NA,NA	0.608
1796	FBgn0028487	NA	chr3R	-	13696438	13696768	13696441	13696768	13696202	13696346	1796	0,8,0,2	0,1,0,0	0,0,0,0	0,0,1,0	152	149	1	1	NA,0.887,NA,1.0	NA,NA,0.0,NA	0.944
1797	FBgn0028487	NA	chr3R	-	13696438	13696768	13696443	13696768	13696202	13696346	1797	0,8,0,2	0,1,0,3	0,0,0,0	0,5,0,0	154	149	1	1	NA,0.886,NA,0.392	NA,0.0,NA,NA	0.639
1798	FBgn0028487	NA	chr3R	-	13696441	13696768	13696443	13696768	13696202	13696346	1798	0,1,0,0	0,1,0,3	0,0,1,0	0,5,0,0	151	149	1	1	NA,0.497,NA,0.0	NA,0.0,1.0,NA	-0.252
1799	FBgn0039830	NA	chr3R	-	31219109	31219559	31219173	31219559	31218942	31219048	1799	61,61,65,73	113144143199	35,56,15,6	95,129,99,10	213	149	0.104425	0.383608	0.274,0.229,0.241,0.204	0.205,0.233,0.096,0.296	0.029
1800	FBgn0038167	NA	chr3R	+	13676688	13676944	13676688	13676932	13677015	13678212	1800	320419244361	12,23,18,39	123,197,164,9	15,32,29,1	161	149	1.1575e-05	0.000353534	0.961,0.944,0.926,0.895	0.884,0.851,0.84,0.893	0.065
1801	FBgn0004049	NA	chr3R	-	13430097	13430750	13430192	13430750	13428866	13429769	1801	114152108135	262392216245	64,124,84,12	163,252,129,22	244	149	0.489712	0.957917	0.21,0.191,0.234,0.252	0.193,0.231,0.285,0.25	-0.018
1802	FBgn0028500	NA	chr3L	-	22262753	22262921	22262757	22262921	22260623	22262696	1802	287314255306	36,30,7,34	88,143,74,0	11,4,8,0	153	149	1	1	0.886,0.911,0.973,0.898	0.886,0.972,0.9,NA	-0.002
1803	FBgn0038143	NA	chr3R	-	13379433	13379775	13379619	13379775	13379002	13379110	1803	71,101,70,124	85,122,83,133	60,70,52,10	70,115,57,0	335	149	0.385638	0.841502	0.271,0.269,0.273,0.293	0.276,0.213,0.289,1.0	-0.168
1804	FBgn0038143	NA	chr3R	-	13379433	13379775	13379684	13379775	13379002	13379110	1804	78,110,74,133	23,37,39,49	68,85,54,10	24,25,31,0	400	149	0.544179	1	0.558,0.525,0.414,0.503	0.513,0.559,0.394,1.0	-0.117
1805	FBgn0038143	NA	chr3R	-	13379433	13379775	13379689	13379775	13379002	13379110	1805	79,122,75,139	181185135236	68,85,58,10	101,103,68,2	405	149	0.090911	0.348955	0.138,0.195,0.17,0.178	0.199,0.233,0.239,0.648	-0.159
1806	FBgn0038143	NA	chr3R	-	13379619	13379775	13379684	13379775	13379002	13379110	1806	92,131,87,142	23,37,39,49	78,130,59,0	24,25,31,0	214	149	1	1	0.736,0.711,0.608,0.669	0.694,0.784,0.57,NA	-0.002
1807	FBgn0038143	NA	chr3R	-	13379619	13379775	13379689	13379775	13379002	13379110	1807	93,143,88,148	181185135236	78,130,63,0	101,103,68,2	219	149	0.406758	0.861567	0.259,0.345,0.307,0.299	0.344,0.462,0.387,0.0	0.004
1808	FBgn0038143	NA	chr3R	-	13379684	13379775	13379689	13379775	13379002	13379110	1808	24,49,40,55	181185135236	24,25,35,0	101,103,68,2	154	149	0.374424	0.829935	0.114,0.204,0.223,0.184	0.187,0.19,0.332,0.0	0.004
1809	FBgn0261648	NA	chr2L	-	11436211	11436292	11436215	11436292	11434310	11435924	1809	27,14,24,43	57,112,81,103	15,15,22,4	42,43,61,2	153	149	0.388819	0.845156	0.316,0.109,0.224,0.289	0.258,0.254,0.26,0.661	-0.124
1810	FBgn0037941	NA	chr3R	+	11721733	11722457	11721733	11722352	11727014	11727686	1810	169152121203	67,70,61,94	95,127,73,4	45,42,26,0	254	149	0.368071	0.821668	0.597,0.56,0.538,0.559	0.553,0.639,0.622,1.0	-0.14
1812	FBgn0003514	NA	chrX	-	6224696	6225116	6225002	6225116	6223584	6224116	1812	106,133,123,98	54,76,48,64	22,94,25,0	45,44,40,8	455	149	0.000730017	0.00976577	0.391,0.364,0.456,0.334	0.138,0.412,0.17,0.0	0.206
1813	FBgn0050147	NA	chr2R	-	20618066	20618217	20618129	20618217	20614505	20614933	1813	38,58,22,38	6,5,6,2	38,17,36,0	8,2,4,0	212	149	1	1	0.817,0.891,0.72,0.93	0.77,0.857,0.863,NA	0.009
1814	FBgn0040551	NA	chr3R	+	13260355	13260486	13260355	13260418	13261604	13261770	1814	98,124,110,99	129171118204	32,60,40,10	136,143,124,13	217	149	0.000238176	0.00385773	0.343,0.332,0.39,0.25	0.139,0.224,0.181,0.346	0.106
1815	FBgn0044323	NA	chr2L	+	8030720	8031035	8030720	8030839	8032059	8032641	1815	491565384436	1474168315391740	224,267,178,22	770,1121,650,66	345	149	0.394776	0.850838	0.126,0.127,0.097,0.098	0.112,0.093,0.106,0.126	0.003
1816	FBgn0044323	NA	chr2L	+	8031009	8031575	8031009	8031308	8032059	8032641	1816	131194146292	347317290354	104,65,60,2	186,224,92,23	416	149	0.0548866	0.249145	0.119,0.18,0.153,0.228	0.167,0.094,0.189,0.03	0.05
1817	FBgn0037336	NA	chr3R	-	5547336	5547775	5547606	5547775	5546455	5546734	1817	56,61,58,109	1234154612671780	21,33,24,0	858,880,463,42	419	149	0.0178296	0.107988	0.016,0.014,0.016,0.021	0.009,0.013,0.018,0.0	0.007
1818	FBgn0037138	NA	chr3L	-	21840050	21840127	21840098	21840127	21839665	21839831	1818	316410352385	58,44,45,38	249,301,82,22	12,8,4,0	197	149	3.82443e-10	4.08831e-08	0.805,0.876,0.855,0.885	0.94,0.966,0.939,1.0	-0.106
1819	FBgn0003450	NA	chr3R	-	13040839	13041101	13040843	13041101	13040164	13040784	1819	6,0,0,0	0,9,0,2	3,0,0,0	0,0,0,0	153	149	1	1	1.0,0.0,NA,0.0	1.0,NA,NA,NA	-0.667
1820	FBgn0037027	NA	chr3L	+	20812256	20812467	20812256	20812464	20812523	20812670	1820	351416402448	9,19,17,6	222,287,235,5	8,4,1,0	152	149	0.0114113	0.076467	0.975,0.955,0.959,0.987	0.965,0.986,0.996,1.0	-0.018
1821	FBgn0030796	NA	chrX	+	16816878	16817134	16816878	16817004	16822556	16822772	1821	271408308306	8,3,14,0	145,292,173,6	0,0,0,0	279	149	0.000192898	0.00331998	0.948,0.986,0.922,1.0	1.0,1.0,1.0,1.0	-0.036
1823	FBgn0020278	NA	chr3R	-	22626286	22626634	22626313	22626634	22622123	22622906	1823	1317171612911450	8501065858942	405,525,501,55	284,307,305,34	176	149	0.758237	1	0.567,0.577,0.56,0.566	0.547,0.591,0.582,0.578	-0.007
1824	FBgn0038020	NA	chr3R	-	12367527	12367564	12367538	12367564	12366162	12366911	1824	12,27,6,30	203253219285	25,8,9,2	14,68,36,4	160	149	0.000178983	0.00318888	0.052,0.09,0.025,0.089	0.624,0.099,0.189,0.318	-0.243
1825	FBgn0250839	NA	chr3R	-	4960667	4960973	4960893	4960973	4959903	4960022	1825	99,98,108,126	8609648871070	66,127,40,4	448,636,567,43	375	149	0.157675	0.508187	0.044,0.039,0.046,0.045	0.055,0.074,0.027,0.036	-0.005
1826	FBgn0004583	NA	chr2L	+	431226	432117	431226	431899	438379	438516	1826	373317235334	0,0,0,0	164,139,62,14	2,0,0,0	367	149	1	1	1.0,1.0,1.0,1.0	0.971,1.0,1.0,1.0	0.007
1827	FBgn0283680	NA	chrX	+	13321301	13321478	13321301	13321354	13325771	13326855	1827	80,85,50,74	46,33,26,24	41,31,10,0	5,10,24,4	273	149	0.290605	0.729995	0.487,0.584,0.512,0.627	0.817,0.629,0.185,0.0	0.145
1828	FBgn0037565	NA	chr3R	-	8300848	8300978	8300863	8300978	8299287	8299948	1828	12,17,22,12	2,8,2,0	2,4,0,0	0,0,0,0	164	149	1	1	0.845,0.659,0.909,1.0	1.0,1.0,NA,NA	-0.147
1829	FBgn0035422	NA	chr3L	-	3222787	3222958	3222847	3222958	3221881	3221981	1829	334396295374	5,11,16,15	274,301,218,23	26,2,2,0	209	149	0.926686	1	0.979,0.962,0.929,0.947	0.883,0.991,0.987,1.0	-0.011
1831	FBgn0264785	NA	chr3R	+	5264938	5265637	5264938	5265202	5266752	5267032	1831	619832534672	17,18,14,22	251,386,283,24	10,10,20,0	584	149	0.12501	0.436717	0.903,0.922,0.907,0.886	0.865,0.908,0.783,1.0	0.016
1832	FBgn0259978	NA	chr2R	+	5702111	5702187	5702111	5702131	5702866	5702947	1832	9,71,26,71	0,1,0,0	12,14,2,0	4,0,0,0	205	149	1	1	1.0,0.981,1.0,1.0	0.686,1.0,1.0,NA	0.1
1833	FBgn0259978	NA	chr2R	+	5702111	5702216	5702111	5702131	5702866	5702947	1833	42,74,48,91	0,1,0,0	16,24,24,0	4,0,0,0	234	149	1	1	1.0,0.979,1.0,1.0	0.718,1.0,1.0,NA	0.089
1834	FBgn0259978	NA	chr2R	+	5702111	5702293	5702111	5702131	5702866	5702947	1834	306427310421	0,1,0,0	111,191,132,17	4,0,0,0	311	149	1	1	1.0,0.995,1.0,1.0	0.93,1.0,1.0,1.0	0.016
1835	FBgn0259978	NA	chr2R	+	5702111	5702388	5702111	5702131	5702866	5702947	1835	332467427429	0,1,0,0	173,186,148,10	4,0,0,0	406	149	1	1	1.0,0.994,1.0,1.0	0.941,1.0,1.0,1.0	0.013
1836	FBgn0259978	NA	chr2R	+	5702111	5702216	5702111	5702187	5702866	5702947	1836	41,65,46,83	8,62,24,63	16,22,24,0	12,12,2,0	178	149	1	1	0.811,0.467,0.616,0.524	0.527,0.605,0.909,NA	-0.076
1837	FBgn0259978	NA	chr2R	+	5702111	5702293	5702111	5702187	5702866	5702947	1837	305418308413	8,62,24,63	111,189,132,17	12,12,2,0	255	149	0.012758	0.0829073	0.957,0.798,0.882,0.793	0.844,0.902,0.975,1.0	-0.073
1838	FBgn0259978	NA	chr2R	+	5702111	5702388	5702111	5702187	5702866	5702947	1838	331458425421	8,62,24,63	173,184,148,10	12,12,2,0	350	149	0.0203888	0.119428	0.946,0.759,0.883,0.74	0.86,0.867,0.969,1.0	-0.092
1839	FBgn0259978	NA	chr2R	+	5702111	5702293	5702111	5702216	5702866	5702947	1839	292409297396	28,56,35,66	103,189,132,17	8,22,24,0	226	149	0.434865	0.901787	0.873,0.828,0.848,0.798	0.895,0.85,0.784,1.0	-0.045
1840	FBgn0259978	NA	chr2R	+	5702111	5702388	5702111	5702216	5702866	5702947	1840	318449414404	28,56,35,66	165,184,148,10	8,22,24,0	321	149	0.442772	0.905498	0.841,0.788,0.846,0.74	0.905,0.795,0.741,1.0	-0.057
1841	FBgn0259978	NA	chr2R	+	5702111	5702388	5702111	5702293	5702866	5702947	1841	194272291238	168232174230	120,111,89,6	58,116,73,13	244	149	0.753363	1	0.414,0.417,0.505,0.387	0.558,0.369,0.427,0.22	0.037
1842	FBgn0037135	NA	chr3L	+	21826474	21827035	21826474	21826752	21827093	21827856	1842	1342150313131610	2062246521642560	853,1127,933,67	122019481195138	432	149	0.572262	1	0.183,0.174,0.173,0.179	0.194,0.166,0.212,0.143	-0.001
1843	FBgn0011205	NA	chr3L	+	20387615	20388028	20387615	20388001	20388668	20388847	1843	4,2,0,2	6,0,3,12	0,0,0,0	0,4,1,0	176	149	1	1	0.361,1.0,0.0,0.124	NA,0.0,0.0,NA	0.371
1844	FBgn0031220	NA	chr2L	-	119287	119554	119430	119554	119133	119235	1844	196253268301	10,12,13,25	86,109,100,18	0,8,0,2	292	149	0.011445	0.076467	0.909,0.915,0.913,0.86	1.0,0.874,1.0,0.821	-0.025
1845	FBgn0039774	NA	chr3R	+	30460466	30460890	30460466	30460789	30462814	30462969	1845	312482446421	1275172716451560	181,458,207,30	852,1241,748,83	250	149	0.344749	0.802911	0.127,0.143,0.139,0.138	0.112,0.18,0.142,0.177	-0.016
1846	FBgn0039774	NA	chr3R	+	30460466	30460894	30460466	30460789	30462814	30462969	1846	216317327320	1275172716451560	124,318,138,22	852,1241,748,83	254	149	0.581953	1	0.09,0.097,0.104,0.107	0.079,0.131,0.098,0.135	-0.011
1847	FBgn0039774	NA	chr3R	+	30460466	30460894	30460466	30460890	30462814	30462969	1847	14,33,30,46	110198149147	5,16,2,0	62,156,71,8	153	149	1.13952e-05	0.000353087	0.11,0.14,0.164,0.234	0.073,0.091,0.027,0.0	0.114
1848	FBgn0026257	NA	chr3R	+	24221102	24221753	24221102	24221626	24222342	24222474	1848	49,43,63,39	8,5,17,11	26,16,16,8	1,4,5,8	276	149	0.647878	1	0.768,0.823,0.667,0.657	0.933,0.683,0.633,0.351	0.079
1849	FBgn0259212	NA	chr3R	-	5216932	5217456	5216937	5217456	5203223	5203434	1849	326375307439	46,75,54,83	54,103,74,28	26,34,4,0	154	149	0.944345	1	0.873,0.829,0.846,0.837	0.668,0.746,0.947,1.0	0.006
1850	FBgn0038535	NA	chr3R	-	17682401	17682515	17682456	17682515	17676836	17678178	1850	193206225277	669772706918	93,128,69,18	334,464,304,44	204	149	0.400946	0.859014	0.174,0.163,0.189,0.181	0.169,0.168,0.142,0.23	0
1851	FBgn0038535	NA	chr3R	-	17682401	17682515	17682458	17682515	17676836	17678178	1851	203212238297	18,6,18,8	95,132,71,18	3,0,6,0	206	149	0.0100179	0.0693147	0.891,0.962,0.905,0.964	0.958,1.0,0.895,1.0	-0.033
1852	FBgn0038535	NA	chr3R	-	17682456	17682515	17682458	17682515	17676836	17678178	1852	679778719938	18,6,18,8	336,468,306,44	3,0,6,0	151	149	0.0463335	0.22211	0.974,0.992,0.975,0.991	0.991,1.0,0.981,1.0	-0.01
1854	FBgn0039747	NA	chr3R	-	30136485	30136981	30136491	30136981	30134855	30136419	1854	155224157205	121196153163	32,56,81,10	40,58,55,7	155	149	0.727736	1	0.552,0.523,0.497,0.547	0.435,0.481,0.586,0.579	0.01
1855	FBgn0263197	NA	chr2R	-	17521705	17521900	17521831	17521900	17520645	17520928	1855	1096132610761460	236259190295	769,994,630,56	129,278,88,35	275	149	0.347283	0.80618	0.716,0.735,0.754,0.73	0.764,0.66,0.795,0.464	0.063
1856	FBgn0003261	NA	chr3R	-	6002062	6003911	6003672	6003911	6001557	6001736	1856	1.33582e+19	6628755965897970	1.07771e+16	442153173689403	1759	149	0.131149	0.451895	0.146,0.163,0.146,0.148	0.171,0.161,0.162,0.168	-0.015
1857	FBgn0003261	NA	chr3R	-	6008550	6008579	6008555	6008579	6008036	6008306	1857	1560192514561860	36,43,30,39	1059,1314,683,64	20,22,7,2	154	149	0.0646248	0.279127	0.977,0.977,0.979,0.979	0.981,0.983,0.99,0.969	-0.003
1859	FBgn0265296	NA	chr3L	-	7164247	7164513	7164349	7164513	7163751	7163878	1859	7499817211020	264238156291	453,498,335,21	151,156,104,10	251	149	0.131257	0.451895	0.627,0.71,0.733,0.675	0.64,0.655,0.657,0.555	0.059
1861	FBgn0051163	NA	chr3R	+	22285471	22285701	22285471	22285590	22287796	22287960	1861	1390166912951680	97100111146	955,1000,492,79	52,79,38,0	260	149	0.239478	0.648107	0.891,0.905,0.87,0.869	0.913,0.879,0.881,1.0	-0.034
1862	FBgn0017418	NA	chrX	-	18137364	18137685	18137420	18137685	18136441	18137050	1862	3,16,0,7	0,4,8,7	0,9,17,0	1,0,6,0	205	149	1	1	1.0,0.744,0.0,0.421	0.0,1.0,0.673,NA	-0.016
1863	FBgn0017418	NA	chrX	-	18137364	18137685	18137575	18137685	18136441	18137050	1863	20,37,17,14	189309201253	8,11,23,0	116,126,75,6	360	149	0.202936	0.586322	0.042,0.047,0.034,0.022	0.028,0.035,0.113,0.0	-0.008
1864	FBgn0017418	NA	chrX	-	18137420	18137685	18137575	18137685	18136441	18137050	1864	17,25,25,14	189309201253	9,2,12,0	116,126,75,6	304	149	0.261224	0.685273	0.042,0.038,0.057,0.026	0.037,0.008,0.073,0.0	0.011
1865	FBgn0032940	NA	chr2L	-	21309938	21310050	21309945	21310050	21308287	21308938	1865	2,1,0,4	0,0,0,4	0,1,0,0	0,0,0,0	156	149	1	1	1.0,1.0,NA,0.489	NA,1.0,NA,NA	-0.17
1866	FBgn0032940	NA	chr2L	-	21309579	21310050	21310000	21310050	21308287	21309091	1866	455524474769	0,0,1,8	287,326,185,14	0,2,0,0	570	149	0.774279	1	1.0,1.0,0.992,0.962	1.0,0.977,1.0,1.0	-0.006
1867	FBgn0027515	NA	chr2L	+	7821534	7822056	7821534	7821648	7822641	7823100	1867	1500187214751860	32,58,26,77	8051160744102	29,40,15,1	557	149	0.900854	1	0.926,0.896,0.938,0.866	0.881,0.886,0.93,0.965	-0.009
1868	FBgn0034269	NA	chr2R	-	17737089	17737269	17737095	17737269	17736331	17737033	1868	124139154156	88116124148	88,96,55,0	40,52,38,8	155	149	0.771476	1	0.575,0.535,0.544,0.503	0.679,0.64,0.582,0.0	0.064
1869	FBgn0020503	NA	chr2L	+	17402374	17402800	17402374	17402485	17404729	17404840	1869	119190155213	101,155,96,146	97,86,104,5	39,64,29,14	464	149	0.543899	1	0.274,0.282,0.341,0.319	0.444,0.301,0.535,0.103	-0.042
1870	FBgn0262736	NA	chr2R	-	6632305	6632384	6632323	6632384	6632026	6632140	1870	561720648875	1960238020162250	272,346,342,34	79610921040116	167	149	0.96935	1	0.203,0.213,0.223,0.257	0.234,0.22,0.227,0.207	0.002
1871	FBgn0040238	NA	chr3R	-	10164574	10164961	10164718	10164961	10163198	10163856	1871	195338161321	312327277351	43,77,50,8	120,201,147,10	293	149	6.1596e-06	0.000212407	0.241,0.345,0.228,0.317	0.154,0.163,0.147,0.289	0.095
1872	FBgn0032078	NA	chr2L	-	8950769	8951216	8950977	8951216	8945357	8945534	1872	123161191149	314427344391	71,81,80,2	232,261,225,30	357	149	0.00677025	0.051329	0.141,0.136,0.188,0.137	0.113,0.115,0.129,0.027	0.055
1873	FBgn0003117	NA	chr3R	+	16038586	16039207	16038586	16039198	16039269	16039546	1873	33,34,36,84	7,3,3,1	5,8,11,0	0,0,0,0	158	149	1	1	0.816,0.914,0.919,0.988	1.0,1.0,1.0,NA	-0.091
1874	FBgn0031528	NA	chr2L	-	3373780	3373927	3373810	3373927	3373566	3373691	1874	13,18,8,7	16,0,0,4	1,9,10,0	9,18,0,6	179	149	0.00825211	0.0604212	0.403,1.0,1.0,0.593	0.085,0.294,1.0,0.0	0.404
1875	FBgn0040384	NA	chrX	-	2789708	2789865	2789745	2789865	2789237	2789439	1875	28,27,4,14	92116124100	6,6,6,0	92,93,47,2	186	149	0.00219455	0.0224085	0.196,0.157,0.025,0.101	0.05,0.049,0.093,0.0	0.072
1876	FBgn0051116	NA	chr3R	-	11812994	11813207	11813026	11813207	11810363	11811135	1876	0,2,0,5	14,11,6,6	0,0,0,0	10,3,5,0	181	149	1	1	0.0,0.13,0.0,0.407	0.0,0.0,0.0,NA	0.134
1878	FBgn0037702	NA	chr3R	+	9517110	9517500	9517110	9517457	9521052	9521350	1878	2,2,0,1	6,10,0,2	0,3,0,0	0,0,1,0	192	149	1	1	0.206,0.134,NA,0.28	NA,1.0,0.0,NA	-0.293
1879	FBgn0037702	NA	chr3R	+	9522294	9522891	9522294	9522714	9523535	9523796	1879	2121259321992560	126193122161	1016,1207,792,81	66,110,87,8	326	149	0.00272706	0.0259131	0.885,0.86,0.892,0.879	0.876,0.834,0.806,0.822	0.044
1880	FBgn0040370	NA	chrX	-	294712	294962	294822	294962	290252	290596	1880	140113136207	42,42,43,21	87,117,77,11	8,34,37,2	259	149	0.938736	1	0.657,0.608,0.645,0.85	0.862,0.664,0.545,0.76	-0.018
1882	FBgn0037906	NA	chr3R	-	11453915	11454329	11454020	11454329	11453451	11453820	1882	3,6,2,9	0,14,9,21	0,0,0,0	0,1,0,0	254	149	1	1	1.0,0.201,0.115,0.201	NA,0.0,NA,NA	0.379
1883	FBgn0037906	NA	chr3R	-	11453915	11454329	11454081	11454329	11453451	11453820	1883	16,18,7,13	4,2,4,4	0,0,2,0	0,2,0,0	315	149	1	1	0.654,0.81,0.453,0.606	NA,0.0,1.0,NA	0.131
1884	FBgn0037906	NA	chr3R	-	11453915	11454329	11454224	11454329	11453451	11453820	1884	50,43,44,42	20,6,8,13	0,0,30,0	3,2,6,0	458	149	1	1	0.449,0.7,0.641,0.512	0.0,0.0,0.619,NA	0.369
1885	FBgn0037906	NA	chr3R	-	11454020	11454329	11454081	11454329	11453451	11453820	1885	13,26,14,25	4,2,4,4	0,1,2,0	0,2,0,0	210	149	1	1	0.698,0.902,0.713,0.816	NA,0.262,1.0,NA	0.151
1886	FBgn0037906	NA	chr3R	-	11454020	11454329	11454224	11454329	11453451	11453820	1886	47,51,51,54	20,6,8,13	0,1,30,0	3,2,6,0	353	149	1	1	0.498,0.782,0.729,0.637	0.0,0.174,0.679,NA	0.377
1887	FBgn0037906	NA	chr3R	-	11454081	11454329	11454224	11454329	11453451	11453820	1887	38,27,41,33	20,6,8,13	0,2,28,0	3,2,6,0	292	149	1	1	0.492,0.697,0.723,0.564	0.0,0.338,0.704,NA	0.272
1888	FBgn0287724	NA	chr2L	-	11165563	11165678	11165584	11165678	11163452	11163937	1888	62,75,126,107	0,0,0,2	37,56,32,0	0,0,0,0	170	149	1	1	1.0,1.0,1.0,0.979	1.0,1.0,1.0,NA	-0.005
1889	FBgn0287724	NA	chr2L	-	11165563	11165678	11165584	11165678	11163452	11163949	1889	383440421485	10,35,12,22	226,245,143,43	34,17,6,0	170	149	0.00889824	0.0642717	0.971,0.917,0.969,0.951	0.854,0.927,0.954,1.0	0.018
1893	FBgn0023531	NA	chrX	-	1692296	1692768	1692438	1692768	1691206	1691357	1893	595626560674	27,21,12,31	468,393,226,27	8,21,14,0	291	149	0.941779	1	0.919,0.939,0.96,0.918	0.968,0.906,0.892,1.0	-0.007
1897	FBgn0037592	NA	chr3R	+	8519040	8519238	8519040	8519169	8519605	8520549	1897	4,2,5,3	3,6,2,10	0,0,2,0	0,3,6,0	218	149	1	1	0.477,0.186,0.631,0.17	NA,0.0,0.186,NA	0.273
1898	FBgn0028734	NA	chr3R	-	10105059	10105369	10105068	10105369	10104878	10104989	1898	57,62,66,85	13,25,26,15	61,58,26,1	8,27,4,2	158	149	0.752787	1	0.805,0.7,0.705,0.842	0.878,0.67,0.86,0.32	0.081
1899	FBgn0028734	NA	chr3R	-	10105059	10105369	10105068	10105369	10104878	10105010	1899	366420366460	1111125611831400	271,251,159,13	715,905,587,47	158	149	0.474658	0.941012	0.237,0.24,0.226,0.236	0.263,0.207,0.203,0.207	0.015
1900	FBgn0036994	NA	chr3L	-	20452672	20452864	20452676	20452864	20451874	20452599	1900	145236206221	13,10,26,35	102,145,114,12	15,5,10,0	153	149	0.178114	0.544789	0.916,0.958,0.885,0.86	0.869,0.966,0.917,1.0	-0.033
1901	FBgn0020496	NA	chr3R	+	13011648	13012172	13011648	13011748	13019341	13019814	1901	618748508646	1193142511681320	374,277,164,16	625,718,479,38	573	149	0.168418	0.52566	0.119,0.12,0.102,0.113	0.135,0.091,0.082,0.099	0.012
1902	FBgn0020496	NA	chr3R	+	13021175	13021316	13021175	13021307	13021419	13021642	1902	1024133510731270	1813219118411980	749,904,460,86	1047,1294,982,98	158	149	0.402847	0.859014	0.348,0.365,0.355,0.377	0.403,0.397,0.306,0.453	-0.029
1903	FBgn0020496	NA	chr3R	+	13024799	13025044	13024799	13025029	13025388	13026275	1903	453482441647	61,48,55,53	230,318,201,12	14,45,30,1	164	149	0.744987	1	0.871,0.901,0.879,0.917	0.937,0.865,0.859,0.916	-0.002
1904	FBgn0261260	NA	chrX	-	9499873	9500129	9499885	9500129	9471998	9472657	1904	154,133,93,171	100157117169	37,57,26,9	20,16,3,2	161	149	2.87662e-06	0.000113893	0.588,0.439,0.424,0.484	0.631,0.767,0.889,0.806	-0.29
1905	FBgn0051961	NA	chr2L	-	4187566	4187793	4187710	4187793	4186249	4187499	1905	50,40,53,33	168215161238	24,44,28,0	101,156,61,10	293	149	0.272362	0.700372	0.131,0.086,0.143,0.066	0.108,0.125,0.189,0.0	0.001
1906	FBgn0010551	NA	chr2R	+	18819466	18819524	18819466	18819501	18819620	18819765	1906	679913791756	45,47,91,76	443,672,451,19	61,30,28,0	172	149	0.439606	0.905498	0.929,0.944,0.883,0.896	0.863,0.951,0.933,1.0	-0.024
1907	FBgn0037098	NA	chr3L	-	21554380	21554928	21554553	21554928	21554024	21554180	1907	252311260268	191155145140	95,180,57,6	114,85,39,7	322	149	0.151094	0.496982	0.379,0.481,0.453,0.47	0.278,0.495,0.403,0.284	0.081
1909	FBgn0037521	NA	chr3R	-	7806590	7806770	7806653	7806770	7804664	7805638	1909	93811388951135	221211221163	884,1104,870,88	116,176,118,12	212	149	0.000846082	0.0111662	0.749,0.791,0.74,0.83	0.843,0.815,0.838,0.838	-0.056
1910	FBgn0086347	NA	chr2L	-	10506542	10506779	10506683	10506779	10505925	10506106	1910	335328188236	124,149,88,110	46,48,75,9	52,57,56,0	290	149	0.499331	0.968756	0.581,0.531,0.523,0.524	0.312,0.302,0.408,1.0	0.034
1911	FBgn0004903	NA	chr3R	-	26874066	26874790	26874070	26874790	26873859	26873998	1911	227259190248	94141117127	184,240,149,28	60,89,47,13	153	149	0.00102508	0.0128919	0.702,0.641,0.613,0.655	0.749,0.724,0.755,0.677	-0.074
1912	FBgn0026083	NA	chrX	+	4117019	4117281	4117019	4117236	4117963	4118279	1912	120,125,87,114	83,52,59,54	35,46,41,0	28,31,13,8	194	149	0.24925	0.667752	0.526,0.649,0.531,0.619	0.49,0.533,0.708,0.0	0.149
1913	FBgn0026083	NA	chrX	+	4117019	4117395	4117019	4117236	4117963	4118279	1913	393409361395	83,52,59,54	161,151,65,19	28,31,13,8	308	149	0.193158	0.571233	0.696,0.792,0.747,0.78	0.736,0.702,0.708,0.535	0.083
1914	FBgn0026083	NA	chrX	+	4117019	4117395	4117019	4117281	4117963	4118279	1914	328324310311	55,40,36,30	138,134,47,19	12,29,23,0	263	149	0.47293	0.941012	0.772,0.821,0.83,0.855	0.867,0.724,0.537,1.0	0.037
1918	FBgn0026083	NA	chrX	+	4120295	4120440	4120295	4120424	4120501	4121236	1918	26,54,13,27	556641456596	10,9,10,2	210,213,179,16	165	149	0.565349	1	0.041,0.071,0.025,0.039	0.041,0.037,0.048,0.101	-0.013
1919	FBgn0015239	NA	chr3L	-	21496420	21496741	21496426	21496741	21495598	21495868	1919	503566475589	124,114,141,92	282,416,254,22	91,122,73,3	155	149	0.0464742	0.222286	0.796,0.827,0.764,0.86	0.749,0.766,0.77,0.876	0.021
1920	FBgn0000173	NA	chrX	+	13996656	13996797	13996656	13996755	13998094	13999805	1920	139227208306	107145102108	73,163,75,6	80,134,58,6	191	149	0.00214926	0.0220919	0.503,0.55,0.614,0.689	0.416,0.487,0.502,0.438	0.128
1921	FBgn0037466	NA	chr3R	+	7067787	7068094	7067787	7068089	7068707	7068948	1921	212237310309	245261257385	142,236,134,16	129,150,154,17	154	149	0.156749	0.507002	0.456,0.468,0.539,0.437	0.516,0.604,0.457,0.477	-0.039
1925	FBgn0263102	NA	chr2R	+	10557887	10558533	10557887	10558376	10561685	10561954	1925	8041002834974	16,12,7,20	406,455,205,20	4,3,5,0	306	149	0.0857303	0.335085	0.961,0.976,0.983,0.96	0.98,0.987,0.952,1.0	-0.01
1926	FBgn0263102	NA	chr2R	+	10583685	10584123	10583685	10583948	10610549	10611515	1926	48,45,34,45	10,17,21,29	15,20,16,0	7,9,3,0	324	149	1	1	0.688,0.549,0.427,0.416	0.496,0.505,0.71,NA	-0.05
1927	FBgn0015571	NA	chr3R	-	7540823	7541132	7540867	7541132	7539562	7540462	1927	17,25,11,21	158158114140	4,7,6,0	51,71,59,0	193	149	1	1	0.077,0.109,0.069,0.104	0.057,0.071,0.073,NA	0.023
1928	FBgn0283724	NA	chr3L	+	3183932	3184037	3183932	3183997	3184248	3185287	1928	298337292372	5,5,0,4	164,246,207,18	2,0,2,0	189	149	0.803129	1	0.979,0.982,1.0,0.987	0.985,1.0,0.988,1.0	-0.006
1929	FBgn0283724	NA	chr3L	+	3183932	3184037	3183932	3183997	3184251	3185287	1929	215257261309	8,2,3,9	111,179,177,23	0,20,5,4	189	149	0.00234895	0.0235778	0.955,0.99,0.986,0.964	1.0,0.876,0.965,0.819	0.059
1930	FBgn0040324	NA	chr4	+	571754	571966	571754	571863	573612	574428	1930	260277330324	51,110,33,73	163,203,101,6	25,69,11,6	252	149	0.758633	1	0.751,0.598,0.855,0.724	0.794,0.635,0.844,0.372	0.071
1931	FBgn0040324	NA	chr4	+	571754	572171	571754	571863	573612	574428	1931	134138122204	51,110,33,73	35,56,30,5	25,69,11,6	457	149	0.0205255	0.119582	0.461,0.29,0.547,0.477	0.313,0.209,0.471,0.214	0.142
1932	FBgn0040324	NA	chr4	+	571754	572171	571754	571966	573612	574428	1932	89,109,69,155	215248277275	21,40,14,2	149,187,85,3	354	149	4.76332e-06	0.000170115	0.148,0.156,0.095,0.192	0.056,0.083,0.065,0.219	0.042
1934	FBgn0040297	NA	chr2L	+	21121581	21121769	21121581	21121739	21122250	21122389	1934	376400345337	63,94,48,99	164,215,158,7	29,59,14,5	179	149	0.821475	1	0.832,0.78,0.857,0.739	0.825,0.752,0.904,0.538	0.047
1935	FBgn0040297	NA	chr2L	+	21124439	21124614	21124439	21124521	21125316	21125439	1935	108,88,76,61	116,114,67,107	119,71,57,13	66,63,46,6	242	149	0.00358128	0.0311251	0.364,0.322,0.411,0.26	0.526,0.41,0.433,0.572	-0.146
1936	FBgn0040297	NA	chr2L	+	21124439	21124614	21124439	21124521	21125346	21125439	1936	104,80,80,81	147152180194	65,59,62,9	47,60,64,12	242	149	1.03219e-05	0.000329376	0.303,0.245,0.215,0.205	0.46,0.377,0.374,0.316	-0.14
1938	FBgn0036196	NA	chr3L	-	11708307	11708553	11708391	11708553	11707304	11707571	1938	42,43,35,47	21,16,28,13	69,37,11,6	0,19,14,0	233	149	0.073382	0.300557	0.561,0.632,0.444,0.698	1.0,0.555,0.334,1.0	-0.139
1939	FBgn0036196	NA	chr3L	-	11708307	11708553	11708407	11708553	11707304	11707571	1939	68,74,72,104	222257160257	97,61,27,6	152,183,114,13	249	149	0.549154	1	0.155,0.147,0.212,0.195	0.276,0.166,0.124,0.216	-0.018
1940	FBgn0036196	NA	chr3L	-	11708319	11708553	11708391	11708553	11707304	11707571	1940	34,37,33,29	21,16,28,13	56,31,11,6	0,19,14,0	221	149	0.0434615	0.211183	0.522,0.609,0.443,0.601	1.0,0.524,0.346,1.0	-0.174
1941	FBgn0036196	NA	chr3L	-	11708319	11708553	11708407	11708553	11707304	11707571	1941	60,68,70,86	222257160257	84,55,27,6	152,183,114,13	237	149	0.440543	0.905498	0.145,0.143,0.216,0.174	0.258,0.159,0.13,0.225	-0.024
1942	FBgn0036196	NA	chr3L	-	11708391	11708553	11708407	11708553	11707304	11707571	1942	47,47,65,70	222257160257	28,43,30,0	152,183,114,13	165	149	0.267247	0.691735	0.16,0.142,0.268,0.197	0.143,0.175,0.192,0.0	0.064
1943	FBgn0034300	NA	chr2R	+	18096541	18096999	18096541	18096987	18097047	18099605	1943	2,3,0,0	381537419491	0,0,0,0	249,253,192,11	161	149	1	1	0.005,0.005,0.0,0.0	0.0,0.0,0.0,0.0	0.003
1944	FBgn0259219	NA	chr2R	+	13262484	13262582	13262484	13262507	13262642	13262794	1944	0,0,4,0	0,0,6,0	0,0,0,4	0,0,0,0	224	149	1	1	NA,NA,0.307,NA	NA,NA,NA,1.0	-0.693
1945	FBgn0052707	NA	chrX	+	9083998	9084175	9083998	9084169	9084236	9084399	1945	92,142,84,76	66,65,40,62	43,69,102,9	57,76,48,6	155	149	0.131632	0.452458	0.573,0.677,0.669,0.541	0.42,0.466,0.671,0.59	0.078
1946	FBgn0003567	NA	chr3R	-	14308275	14308589	14308523	14308589	14307097	14307970	1946	78115130162	215198190163	36,78,33,10	81,87,92,8	397	149	0.674416	1	0.12,0.179,0.204,0.272	0.143,0.252,0.119,0.319	-0.014
1947	FBgn0031759	NA	chr2L	-	5999297	5999501	5999409	5999501	5995028	5996531	1947	1418158414291580	16,25,17,21	824,827,518,56	13,17,8,0	261	149	0.406445	0.861567	0.981,0.973,0.98,0.977	0.973,0.965,0.974,1.0	0
1949	FBgn0262160	NA	chr2L	-	13026528	13027744	13027065	13027744	13022670	13025497	1949	2109286820382720	7,6,2,8	1172,1213,932,70	3,10,8,0	686	149	0.00914935	0.065642	0.985,0.99,0.996,0.987	0.988,0.963,0.962,1.0	0.011
1951	FBgn0034598	NA	chr2R	-	21166889	21167042	21166898	21167042	21166729	21166834	1951	200335236346	7,4,12,4	200,150,94,2	0,8,1,0	158	149	0.236973	0.642955	0.964,0.987,0.949,0.988	1.0,0.946,0.989,1.0	-0.012
1952	FBgn0040388	NA	chrX	-	2469604	2470043	2469797	2470043	2469336	2469411	1952	5,4,0,14	1,1,0,0	0,8,0,0	0,0,0,0	342	149	1	1	0.685,0.635,NA,1.0	NA,1.0,NA,NA	-0.227
1953	FBgn0040388	NA	chrX	-	2469604	2470043	2469890	2470043	2469336	2469411	1953	14,10,0,17	59,52,64,73	0,14,0,0	49,20,2,0	435	149	1	1	0.075,0.062,0.0,0.074	0.0,0.193,0.0,NA	-0.012
1954	FBgn0040388	NA	chrX	-	2469797	2470043	2469890	2470043	2469336	2469411	1954	10,7,0,3	59,52,64,73	0,6,0,0	49,20,2,0	242	149	1	1	0.094,0.077,0.0,0.025	0.0,0.156,0.0,NA	-0.003
1955	FBgn0028394	NA	chr2L	+	8529140	8529557	8529140	8529367	8535917	8536079	1955	93134106193	31,56,52,57	31,47,44,6	8,10,10,2	339	149	0.0354293	0.180782	0.569,0.513,0.473,0.598	0.63,0.674,0.659,0.569	-0.095
1956	FBgn0263289	NA	chr3R	+	26536349	26536419	26536349	26536397	26537370	26537784	1956	40,25,25,8	93,75,61,122	13,25,9,0	53,47,23,1	171	149	0.501749	0.971684	0.273,0.225,0.263,0.054	0.176,0.317,0.254,0.0	0.017
1957	FBgn0263289	NA	chr3R	+	26536349	26536501	26536349	26536397	26537370	26537784	1957	267237216288	93,75,61,122	114,127,52,8	53,47,23,1	253	149	0.599029	1	0.628,0.65,0.676,0.582	0.559,0.614,0.571,0.825	-0.008
1958	FBgn0263289	NA	chr3R	+	26536349	26536531	26536349	26536397	26537370	26537784	1958	412544384425	93,75,61,122	196,222,74,6	53,47,23,1	283	149	0.180306	0.548993	0.7,0.792,0.768,0.647	0.661,0.713,0.629,0.76	0.036
1959	FBgn0263289	NA	chr3R	+	26536349	26536592	26536349	26536397	26537370	26537784	1959	495619456497	93,75,61,122	237,247,83,9	53,47,23,1	344	149	0.198073	0.577013	0.697,0.781,0.764,0.638	0.66,0.695,0.61,0.796	0.03
1960	FBgn0263289	NA	chr3R	+	26536349	26536601	26536349	26536397	26537370	26537784	1960	664812561729	93,75,61,122	336,299,132,26	53,47,23,1	353	149	0.429548	0.89423	0.751,0.82,0.795,0.716	0.728,0.729,0.708,0.916	0
1961	FBgn0263289	NA	chr3R	+	26536349	26536501	26536349	26536419	26537370	26537784	1961	255233208288	28,21,17,8	114,123,51,8	13,21,8,0	231	149	0.0380403	0.189606	0.855,0.877,0.888,0.959	0.85,0.791,0.804,1.0	0.033
1962	FBgn0263289	NA	chr3R	+	26536349	26536531	26536349	26536419	26537370	26537784	1962	400540376425	28,21,17,8	196,218,73,6	13,21,8,0	261	149	0.00923717	0.065919	0.891,0.936,0.927,0.968	0.896,0.856,0.839,1.0	0.033
1963	FBgn0263289	NA	chr3R	+	26536349	26536592	26536349	26536419	26537370	26537784	1963	483615448497	28,21,17,8	237,243,82,9	13,21,8,0	322	149	0.00880002	0.0637777	0.889,0.931,0.924,0.966	0.894,0.843,0.826,1.0	0.037
1964	FBgn0263289	NA	chr3R	+	26536349	26536601	26536349	26536419	26537370	26537784	1964	652808553729	28,21,17,8	336,295,131,26	13,21,8,0	331	149	0.00814806	0.0599526	0.913,0.945,0.936,0.976	0.921,0.863,0.881,1.0	0.026
1965	FBgn0263289	NA	chr3R	+	26536349	26536531	26536349	26536501	26537370	26537784	1965	260389256285	115,82,88,148	123,146,53,2	41,51,31,4	179	149	0.441534	0.905498	0.653,0.798,0.708,0.616	0.714,0.704,0.587,0.294	0.119
1966	FBgn0263289	NA	chr3R	+	26536349	26536592	26536349	26536501	26537370	26537784	1966	343464328357	115,82,88,148	164,171,62,5	41,51,31,4	240	149	0.447635	0.912338	0.649,0.778,0.698,0.6	0.713,0.675,0.554,0.437	0.087
1967	FBgn0263289	NA	chr3R	+	26536349	26536601	26536349	26536501	26537370	26537784	1967	512657433589	115,82,88,148	263,223,111,22	41,51,31,4	249	149	0.787418	1	0.727,0.827,0.746,0.704	0.793,0.723,0.682,0.767	0.01
1968	FBgn0263289	NA	chr3R	+	26536349	26536592	26536349	26536531	26537370	26537784	1968	162221175174	79146103102	80,69,43,3	39,44,34,0	210	149	0.790632	1	0.593,0.518,0.547,0.548	0.593,0.527,0.473,1.0	-0.097
1969	FBgn0263289	NA	chr3R	+	26536349	26536601	26536349	26536531	26537370	26537784	1969	331414280406	79146103102	179,121,92,20	39,44,34,0	219	149	0.440545	0.905498	0.74,0.659,0.649,0.73	0.757,0.652,0.648,1.0	-0.07
1970	FBgn0263289	NA	chr3R	+	26536349	26536601	26536349	26536592	26537370	26537784	1970	180230142259	11,37,37,27	109,56,50,17	10,4,1,0	158	149	0.0012169	0.0145348	0.939,0.854,0.784,0.9	0.911,0.93,0.979,1.0	-0.086
1971	FBgn0032833	NA	chr2L	+	19958712	19958768	19958712	19958764	19959266	19959691	1971	85158176157	2146289524652600	56,98,83,5	1448,1871,1311,85	153	149	0.34929	0.806605	0.037,0.05,0.065,0.055	0.036,0.049,0.058,0.054	0.003
1972	FBgn0037429	NA	chr3R	+	6335921	6336198	6335921	6336171	6336279	6336461	1972	3,0,0,0	0,0,0,4	0,0,0,0	0,0,2,0	176	149	1	1	1.0,NA,NA,0.0	NA,NA,0.0,NA	0.5
1974	FBgn0032796	NA	chr2L	-	19508325	19508764	19508351	19508764	19507489	19508265	1974	138172110156	42,64,32,72	84,48,41,0	25,36,6,0	175	149	1	1	0.737,0.696,0.745,0.648	0.741,0.532,0.853,NA	-0.002
1975	FBgn0033484	NA	chr2R	+	10087565	10087768	10087565	10087604	10090542	10090799	1975	5322606042996360	247253212408	375540562567278	222,268,165,24	313	149	0.00555733	0.0446676	0.911,0.919,0.906,0.881	0.89,0.878,0.881,0.846	0.03
1976	FBgn0041096	NA	chr3L	-	12056188	12056474	12056229	12056474	12055193	12055708	1976	0,3,1,0	11,7,17,36	0,4,2,3	8,11,2,0	190	149	0.00356156	0.0310801	0.0,0.252,0.044,0.0	0.0,0.222,0.44,1.0	-0.341
1977	FBgn0051992	NA	chr4	-	659559	659983	659877	659983	657901	658508	1977	272391309408	27,6,20,20	220,201,140,9	17,15,11,0	467	149	0.280213	0.71067	0.763,0.954,0.831,0.867	0.805,0.81,0.802,1.0	-0.001
1978	FBgn0051992	NA	chr4	-	659559	659983	659920	659983	657901	658508	1978	278397320422	69,43,93,83	224,203,146,9	16,41,29,0	510	149	0.184522	0.55643	0.541,0.73,0.501,0.598	0.804,0.591,0.595,1.0	-0.155
1979	FBgn0051992	NA	chr4	-	659877	659983	659920	659983	657901	658508	1979	33,12,31,34	69,43,93,83	21,17,17,0	16,41,29,0	192	149	1	1	0.271,0.178,0.206,0.241	0.505,0.243,0.313,NA	-0.13
1981	FBgn0032775	NA	chr2L	-	19398334	19398493	19398346	19398493	19393496	19393656	1981	292476364335	247319221326	154,210,162,11	158,186,89,13	161	149	0.600038	1	0.522,0.58,0.604,0.487	0.474,0.511,0.627,0.439	0.035
1982	FBgn0032775	NA	chr2L	-	19398334	19398493	19398350	19398493	19393496	19393656	1982	314496401351	236306292314	167,226,182,11	91,171,126,8	165	149	0.352483	0.809866	0.546,0.594,0.554,0.502	0.624,0.544,0.566,0.554	-0.023
1983	FBgn0032775	NA	chr2L	-	19398346	19398493	19398350	19398493	19393496	19393656	1983	269339258342	236306292314	171,202,109,13	91,171,126,8	153	149	0.225129	0.624287	0.526,0.519,0.462,0.515	0.647,0.535,0.457,0.613	-0.057
1986	FBgn0044047	NA	chrX	-	2332275	2332408	2332343	2332408	2331925	2332139	1986	7,8,9,5	0,0,0,0	3,7,0,2	0,1,0,0	217	149	1	1	1.0,1.0,1.0,1.0	1.0,0.828,NA,1.0	0.057
1987	FBgn0030669	NA	chrX	-	15700904	15701259	15700988	15701259	15700171	15700807	1987	23,48,42,34	521616610717	17,43,3,0	358,432,276,38	233	149	0.54073	1	0.027,0.047,0.042,0.029	0.029,0.06,0.007,0.0	0.012
1989	FBgn0004838	NA	chr2L	+	6921638	6921798	6921638	6921673	6922730	6922826	1989	14,35,30,18	0,7,4,8	13,11,4,0	0,0,4,0	274	149	1	1	1.0,0.731,0.803,0.55	1.0,1.0,0.352,NA	-0.013
1990	FBgn0011766	NA	chr3R	-	21632132	21633073	21632923	21633073	21626023	21626850	1990	3874473937594640	26,46,42,40	218927531631148	17,34,4,2	940	149	0.495931	0.965505	0.959,0.942,0.934,0.948	0.953,0.928,0.985,0.921	-0.001
1991	FBgn0035145	NA	chr3L	+	594353	594851	594353	594845	594915	595283	1991	6,1,0,1	368494481494	10,4,1,0	288,260,143,48	155	149	0.315466	0.767661	0.015,0.002,0.0,0.002	0.032,0.015,0.007,0.0	-0.009
1992	FBgn0031948	NA	chr2L	-	7786700	7787031	7786989	7787031	7786159	7786424	1992	3410452441824110	35,69,104,91	154925611825160	22,89,30,12	438	149	0.0560653	0.252707	0.971,0.957,0.932,0.939	0.96,0.907,0.954,0.819	0.04
1993	FBgn0019686	NA	chr2L	+	20061781	20062063	20061781	20062012	20062147	20062305	1993	35,50,35,44	92137162114	23,33,18,2	63,63,58,14	200	149	0.634942	1	0.221,0.214,0.139,0.223	0.214,0.281,0.188,0.096	0.005
1994	FBgn0019686	NA	chr2L	+	20062733	20063318	20062733	20063171	20063377	20063612	1994	8,26,15,15	100148132177	16,3,10,0	69,92,60,0	296	149	1	1	0.039,0.081,0.054,0.041	0.105,0.016,0.077,NA	-0.012
1995	FBgn0086855	NA	chr2L	-	276958	277212	276973	277212	276738	276903	1995	835997794983	59,49,59,48	514,593,374,44	36,48,17,11	164	149	0.195458	0.574022	0.928,0.949,0.924,0.949	0.928,0.918,0.952,0.784	0.042
1997	FBgn0034885	NA	chr2R	-	23614466	23614710	23614672	23614710	23608131	23608681	1997	0,0,1,0	0,0,0,0	0,1,0,0	0,0,1,0	355	149	1	1	NA,NA,1.0,NA	NA,1.0,0.0,NA	0.5
1999	FBgn0035335	NA	chr3L	-	2373596	2373678	2373627	2373678	2373128	2373444	1999	4,0,4,0	6,0,2,0	0,8,2,0	0,0,2,0	180	149	1	1	0.356,NA,0.623,NA	NA,1.0,0.453,NA	-0.237
2000	FBgn0016920	NA	chr2L	+	5364308	5364426	5364308	5364417	5364773	5365760	2000	2,0,0,10	45,23,51,49	0,2,0,0	24,23,13,2	158	149	0.00619464	0.0478128	0.04,0.0,0.0,0.161	0.0,0.076,0.0,0.0	0.031
2001	FBgn0264574	NA	chr3L	+	914073	914609	914073	914218	915638	915809	2001	247260208300	523499444523	120,122,51,0	359,327,206,9	540	149	1.91232e-05	0.000517536	0.115,0.126,0.114,0.137	0.084,0.093,0.064,0.0	0.063
2003	FBgn0264574	NA	chr3L	+	980053	980221	980053	980191	980950	981207	2003	198212144334	284388224345	148,141,60,22	227,259,105,7	179	149	0.661996	1	0.367,0.313,0.349,0.446	0.352,0.312,0.322,0.723	-0.059
2004	FBgn0000382	NA	chrX	+	2094233	2094940	2094233	2094418	2095009	2095197	2004	114145104131	642738559730	77,55,46,0	508,388,278,8	671	149	0.0673341	0.2857	0.038,0.042,0.04,0.038	0.033,0.031,0.035,0.0	0.015
2005	FBgn0039214	NA	chr3R	-	24649993	24650043	24649999	24650043	24649643	24649920	2005	31,10,16,41	14,12,16,3	2,20,4,0	0,0,4,0	155	149	1	1	0.68,0.445,0.49,0.929	1.0,1.0,0.49,NA	-0.194
2006	FBgn0032683	NA	chr2L	-	18503812	18503978	18503834	18503978	18500712	18501437	2006	94,136,89,191	104128127146	34,37,25,0	26,63,30,6	171	149	0.258653	0.682716	0.441,0.481,0.379,0.533	0.533,0.339,0.421,0.0	0.135
2008	FBgn0000246	NA	chr3R	-	15792530	15792579	15792542	15792579	15791933	15792472	2008	0,21,2,11	10,14,2,16	4,0,0,0	5,4,4,0	161	149	1	1	0.0,0.581,0.481,0.389	0.425,0.0,0.0,NA	0.221
2009	FBgn0003165	NA	chr3R	-	9237614	9237682	9237616	9237682	9233528	9234664	2009	99,86,91,146	8,8,9,0	57,105,25,4	0,1,0,0	151	149	1.69615e-05	0.000470956	0.924,0.914,0.909,1.0	1.0,0.99,1.0,1.0	-0.061
2011	FBgn0031969	NA	chr2L	-	7993840	7994184	7994109	7994184	7991357	7991619	2011	353400428343	9,0,0,6	100,153,136,6	0,0,0,0	418	149	0.0380177	0.189606	0.933,1.0,1.0,0.953	1.0,1.0,1.0,1.0	-0.029
2014	FBgn0011746	NA	chr2R	+	9074070	9074459	9074070	9074450	9074839	9075088	2014	6,29,27,27	53,57,24,105	0,8,11,2	25,20,22,1	158	149	0.438284	0.905498	0.096,0.324,0.515,0.195	0.0,0.274,0.32,0.654	-0.03
2015	FBgn0024689	NA	chr2L	-	17480968	17481029	17480972	17481029	17480295	17480919	2015	17,35,25,43	24,27,31,26	31,40,13,1	29,32,28,4	153	149	0.362776	0.820752	0.408,0.558,0.44,0.617	0.51,0.549,0.311,0.196	0.114
2016	FBgn0032151	NA	chr2L	-	9885725	9886250	9885931	9886250	9869531	9870520	2016	445485425552	1,2,1,15	431,428,288,32	0,0,0,0	355	149	0.0441708	0.214143	0.995,0.99,0.994,0.939	1.0,1.0,1.0,1.0	-0.02
2017	FBgn0032151	NA	chr2L	-	9885725	9886250	9885931	9886250	9877101	9878025	2017	467507463605	28,18,5,25	460,448,319,32	30,27,5,0	355	149	0.323776	0.773926	0.875,0.922,0.975,0.91	0.866,0.874,0.964,1.0	-0.005
2019	FBgn0086608	NA	chr3R	-	4393658	4394259	4393827	4394259	4391710	4392248	2019	29,4,8,43	4,18,13,0	7,5,0,0	6,4,0,0	318	149	1	1	0.773,0.094,0.224,1.0	0.353,0.369,NA,NA	0.162
2020	FBgn0086608	NA	chr3R	-	4393703	4394259	4393827	4394259	4391710	4392248	2020	19,2,4,35	4,18,13,0	7,1,0,0	6,4,0,0	273	149	1	1	0.722,0.057,0.144,1.0	0.389,0.12,NA,NA	0.226
2021	FBgn0037015	NA	chr3L	-	20718993	20719200	20719009	20719200	20716798	20717310	2021	185126155245	1171124910721280	148,209,109,19	811,1254,702,27	165	149	0.0744473	0.302601	0.125,0.083,0.115,0.147	0.141,0.131,0.123,0.389	-0.079
2022	FBgn0038811	NA	chr3R	-	20592556	20592671	20592560	20592671	20592007	20592493	2022	74,105,70,74	84,68,78,95	17,45,25,6	44,58,56,6	153	149	0.0153751	0.0952808	0.462,0.601,0.466,0.431	0.273,0.43,0.303,0.493	0.115
2023	FBgn0266756	NA	chr3R	-	14809266	14810286	14809590	14810286	14808626	14808811	2023	15,16,18,17	66,92,105,90	8,21,29,0	14,54,32,0	473	149	1	1	0.067,0.052,0.051,0.056	0.153,0.109,0.222,NA	-0.105
2024	FBgn0042177	NA	chr3L	+	16604005	16604724	16604005	16604721	16604780	16605187	2024	181181146241	562642550714	47,67,52,1	140,208,139,24	152	149	0.893729	1	0.24,0.217,0.206,0.249	0.248,0.24,0.268,0.039	0.029
2025	FBgn0029152	NA	chr3L	-	21533566	21533713	21533640	21533713	21532338	21533186	2025	80993110051054	5,10,6,11	424,602,324,26	7,10,0,0	223	149	0.507149	0.974223	0.991,0.984,0.991,0.985	0.976,0.976,1.0,1.0	0
2026	FBgn0051441	NA	chr3R	+	11236285	11236492	11236285	11236488	11236549	11237340	2026	10,49,13,41	20,46,34,24	10,9,3,0	33,39,5,0	153	149	1	1	0.327,0.509,0.271,0.625	0.228,0.183,0.369,NA	0.173
2027	FBgn0039714	NA	chr3R	-	29868532	29868895	29868643	29868895	29865056	29865399	2027	396373324416	55,58,62,42	168,261,159,36	19,37,28,4	260	149	0.779022	1	0.805,0.787,0.75,0.85	0.835,0.802,0.765,0.838	-0.012
2028	FBgn0039714	NA	chr3R	-	29868532	29868895	29868714	29868895	29865056	29865399	2028	550615528640	2,6,6,2	264,363,234,48	0,9,0,0	331	149	0.909246	1	0.992,0.979,0.975,0.993	1.0,0.948,1.0,1.0	-0.002
2029	FBgn0039714	NA	chr3R	-	29868643	29868895	29868714	29868895	29865056	29865399	2029	209300266266	2,6,6,2	115,139,103,16	0,9,0,0	220	149	0.711407	1	0.986,0.971,0.968,0.989	1.0,0.913,1.0,1.0	0
2030	FBgn0003559	NA	chrX	+	23098613	23099013	23098613	23098917	23099217	23099409	2030	92,89,83,61	296455365469	64,49,44,4	211,289,242,23	245	149	0.948442	1	0.159,0.106,0.121,0.073	0.156,0.093,0.1,0.096	0.004
2031	FBgn0038294	NA	chr3R	-	15173980	15174343	15174136	15174343	15172599	15172830	2031	0,0,0,0	0,2,2,0	4,4,0,0	0,0,0,0	305	149	1	1	NA,0.0,0.0,NA	1.0,1.0,NA,NA	-1
2032	FBgn0038294	NA	chr3R	-	15176538	15178489	15178279	15178489	15176363	15176433	2032	0,0,2,13	9,2,8,3	0,2,16,0	0,10,0,0	1890	149	1	1	0.0,0.0,0.019,0.255	NA,0.016,1.0,NA	-0.44
2033	FBgn0027082	NA	chr3L	-	2651333	2651593	2651341	2651593	2651018	2651280	2033	31,32,41,65	66108106117	19,57,5,0	49,75,35,0	157	149	1	1	0.308,0.219,0.269,0.345	0.269,0.419,0.119,NA	0.016
2037	FBgn0037130	NA	chr3L	-	21747501	21747800	21747507	21747800	21747102	21747297	2037	199185143217	479508368460	113,203,99,12	344,356,206,20	155	149	0.365094	0.820752	0.285,0.259,0.272,0.312	0.24,0.354,0.316,0.366	-0.037
2038	FBgn0037130	NA	chr3L	-	21769917	21770534	21770445	21770534	21760957	21761265	2038	1513168113031800	50,49,78,29	1024,1186,891,53	32,38,24,0	677	149	0.479253	0.944519	0.869,0.883,0.786,0.932	0.876,0.873,0.891,1.0	-0.042
2039	FBgn0287604	NA	chrX	-	14252437	14259236	14252689	14259236	14243301	14252311	2039	354385317350	10,9,12,17	291,199,107,20	5,2,1,0	401	149	0.000342819	0.00527299	0.929,0.941,0.908,0.884	0.956,0.974,0.975,1.0	-0.061
2040	FBgn0028370	NA	chr2L	+	15552722	15552873	15552722	15552809	15554509	15555030	2040	72,78,39,74	12,1,3,14	65,53,53,2	5,10,10,0	213	149	0.536891	0.995552	0.808,0.982,0.901,0.787	0.901,0.788,0.788,1.0	0
2041	FBgn0265784	NA	chrX	+	18370983	18371606	18370983	18371182	18372030	18372432	2041	1412181313151630	72,72,51,69	785,1004,680,79	36,43,41,4	573	149	0.380719	0.835706	0.836,0.868,0.87,0.861	0.85,0.859,0.812,0.837	0.019
2042	FBgn0265784	NA	chrX	+	18373033	18373213	18373033	18373201	18373286	18373455	2042	547780553684	231294266273	342,402,342,8	57,120,65,5	161	149	0.00202984	0.0212735	0.687,0.711,0.658,0.699	0.847,0.756,0.83,0.597	-0.069
2043	FBgn0023130	NA	chrX	-	1695531	1695889	1695539	1695889	1693614	1695474	2043	16,3,10,2	325258273360	0,1,0,0	197,144,114,14	157	149	0.00262584	0.0253183	0.045,0.011,0.034,0.005	0.0,0.007,0.0,0.0	0.022
2044	FBgn0024183	NA	chr2L	-	15067915	15068078	15067952	15068078	15066936	15067689	2044	1308138710331480	12,23,30,32	1039,1133,767,69	31,9,33,0	186	149	0.165645	0.522185	0.989,0.98,0.965,0.974	0.964,0.99,0.949,1.0	0.001
2045	FBgn0024183	NA	chr2L	-	15067915	15068078	15067995	15068078	15066936	15067689	2045	1312139310331490	24,40,10,56	1041,1133,773,69	28,49,4,8	229	149	0.39384	0.85011	0.973,0.958,0.985,0.946	0.96,0.938,0.992,0.849	0.031
2046	FBgn0024183	NA	chr2L	-	15067952	15068078	15067995	15068078	15066936	15067689	2046	16,29,30,39	24,40,10,56	33,9,39,0	28,49,4,8	192	149	0.528122	0.990461	0.341,0.36,0.7,0.351	0.478,0.125,0.883,0.0	0.067
2047	FBgn0261383	NA	chrX	-	5746771	5747254	5747101	5747254	5738662	5743912	2047	205208153183	17,15,25,14	139,66,96,2	0,12,4,0	479	149	0.0382413	0.190139	0.79,0.812,0.656,0.803	1.0,0.631,0.882,1.0	-0.113
2048	FBgn0261383	NA	chrX	-	5746771	5747254	5747101	5747254	5744355	5744699	2048	246249175215	149185131179	166,75,106,4	68,104,69,1	479	149	0.848609	1	0.339,0.295,0.294,0.272	0.432,0.183,0.323,0.554	-0.073
2049	FBgn0000667	NA	chrX	-	2029774	2029926	2029840	2029926	2027934	2028027	2049	120169101160	9,7,2,13	41,63,50,0	4,3,13,0	215	149	1	1	0.902,0.944,0.972,0.895	0.877,0.936,0.727,NA	0.082
2051	FBgn0051278	NA	chr3R	-	10707846	10708340	10707857	10708340	10707397	10707786	2051	20,40,43,31	77,135,77,146	3,23,10,4	39,51,49,7	160	149	0.407317	0.861567	0.195,0.216,0.342,0.165	0.067,0.296,0.16,0.347	0.012
2052	FBgn0033668	NA	chr2R	+	11964231	11966245	11964231	11964555	11966731	11967435	2052	21,50,44,14	1,25,7,13	14,24,18,0	23,14,7,0	1839	149	1	1	0.63,0.139,0.337,0.08	0.047,0.122,0.172,NA	0.183
2053	FBgn0020381	NA	chrX	-	634545	635289	634563	635289	634124	634487	2053	174322204226	6,6,2,20	136,156,137,18	4,0,4,0	167	149	0.00704837	0.0530613	0.963,0.98,0.989,0.91	0.968,1.0,0.968,1.0	-0.023
2054	FBgn0042135	NA	chr2R	-	7735153	7735622	7735376	7735622	7729641	7729708	2054	269257228278	196251186263	133,182,145,14	109,111,107,14	372	149	0.17075	0.529846	0.355,0.291,0.329,0.297	0.328,0.396,0.352,0.286	-0.023
2055	FBgn0086675	NA	chrX	+	12917476	12918013	12917476	12917814	12918576	12919709	2055	288261340348	194229288291	226,294,183,10	187,261,140,10	348	149	0.721963	1	0.389,0.328,0.336,0.339	0.341,0.325,0.359,0.3	0.017
2056	FBgn0086675	NA	chrX	+	12939014	12939249	12939014	12939242	12941719	12942856	2056	111153183147	1610224617482140	155,146,64,15	1573,1860,1072,98	156	149	0.506127	0.974223	0.062,0.061,0.091,0.062	0.086,0.07,0.054,0.128	-0.015
2057	FBgn0086675	NA	chrX	+	12941719	12942856	12941719	12942847	12943085	12943130	2057	738773711865	592843766835	607,697,538,37	490,736,425,45	158	149	0.475347	0.941012	0.54,0.464,0.467,0.494	0.539,0.472,0.544,0.437	-0.007
2059	FBgn0259224	NA	chr3L	+	3504887	3505092	3504887	3505086	3506074	3507207	2059	5,15,5,12	244254260331	1,0,0,0	213,220,129,13	155	149	2.17228e-05	0.000566381	0.019,0.054,0.018,0.034	0.004,0.0,0.0,0.0	0.03
2060	FBgn0039543	NA	chr3R	-	27706064	27706328	27706259	27706328	27705463	27705851	2060	17,40,58,25	149253134230	17,8,4,0	67,139,91,14	344	149	0.000927772	0.0120217	0.047,0.064,0.158,0.045	0.099,0.024,0.019,0.0	0.043
2061	FBgn0032516	NA	chr2L	-	13386487	13386690	13386529	13386690	13386098	13386257	2061	383569351466	87205169195	358,335,255,21	86,41,71,7	191	149	0.00110104	0.0136326	0.774,0.684,0.618,0.651	0.765,0.864,0.737,0.701	-0.085
2062	FBgn0086704	NA	chr3R	-	31168779	31169106	31168824	31169106	31168026	31168461	2062	6,7,10,4	3,7,4,0	6,11,1,0	0,2,1,0	194	149	1	1	0.606,0.434,0.658,1.0	1.0,0.809,0.434,NA	-0.073
2063	FBgn0037623	NA	chr3R	-	8747343	8747675	8747525	8747675	8738777	8739091	2063	4155500343105350	130201173173	253533512164249	102,170,74,15	331	149	0.0800844	0.319338	0.935,0.918,0.918,0.933	0.918,0.899,0.929,0.882	0.019
2064	FBgn0032480	NA	chr2L	+	13195132	13195404	13195132	13195377	13195580	13195679	2064	392397380331	53,59,85,82	172,250,173,22	64,81,57,0	176	149	0.110999	0.402069	0.862,0.851,0.791,0.774	0.695,0.723,0.72,1.0	0.035
2066	FBgn0032475	NA	chr2L	-	13171312	13171665	13171381	13171665	13169648	13170784	2066	194258205344	451550509605	111,176,125,13	382,351,296,38	218	149	0.0940966	0.357333	0.227,0.243,0.216,0.28	0.166,0.255,0.224,0.19	0.033
2067	FBgn0261674	NA	chr3L	+	12790191	12790382	12790191	12790249	12791434	12791633	2067	113,105,79,97	31,11,9,36	16,19,22,6	17,24,15,0	282	149	0.0392675	0.194789	0.658,0.835,0.823,0.587	0.332,0.295,0.437,1.0	0.21
2068	FBgn0261674	NA	chr3L	+	12794796	12795088	12794796	12795085	12795162	12795324	2068	95811939931081	48,60,83,60	473,767,549,47	36,46,37,0	152	149	0.660046	1	0.951,0.951,0.921,0.946	0.928,0.942,0.936,1.0	-0.009
2069	FBgn0037206	NA	chr3L	+	22910490	22910572	22910490	22910555	22911833	22912233	2069	237436354408	151214166277	157,213,183,4	83,142,80,2	166	149	0.770416	1	0.585,0.646,0.657,0.569	0.629,0.574,0.672,0.642	-0.015
2070	FBgn0000723	NA	chr3R	-	9371014	9372577	9372376	9372577	9369335	9369710	2070	5650690659536900	6,5,0,6	306241753026352	0,0,0,0	1511	149	1	1	0.989,0.993,1.0,0.991	1.0,1.0,1.0,1.0	-0.007
2071	FBgn0025741	NA	chr4	-	1026769	1027101	1026962	1027101	1022241	1023680	2071	229264258374	42,32,73,78	189,149,131,9	54,38,28,0	342	149	0.782604	1	0.704,0.782,0.606,0.676	0.604,0.631,0.671,1.0	-0.034
2073	FBgn0029666	NA	chrX	+	3486082	3486184	3486082	3486178	3486312	3487530	2073	0,6,0,4	0,6,3,5	0,0,0,0	7,2,1,0	155	149	1	1	NA,0.49,0.0,0.435	0.0,0.0,0.0,NA	0.308
2074	FBgn0261671	NA	chr2L	+	16902931	16904143	16902931	16904131	16904236	16904401	2074	231209224237	362254200326	63,88,69,6	88,117,71,4	161	149	0.880153	1	0.371,0.432,0.509,0.402	0.399,0.41,0.474,0.581	-0.037
2075	FBgn0261671	NA	chr2L	+	16904459	16904661	16904459	16904610	16905298	16905389	2075	182271130296	16,1,8,7	93,90,63,2	1,2,0,0	200	149	0.000448489	0.00647885	0.894,0.995,0.924,0.969	0.986,0.971,1.0,1.0	-0.044
2076	FBgn0261671	NA	chr2L	+	16904459	16904712	16904459	16904610	16905298	16905389	2076	80610136211084	16,1,8,7	385,364,224,30	1,2,0,0	251	149	0.180772	0.548993	0.968,0.998,0.979,0.989	0.996,0.991,1.0,1.0	-0.013
2077	FBgn0261671	NA	chr2L	+	16904459	16904712	16904459	16904661	16905298	16905389	2077	673792497898	49,50,6,110	308,299,165,28	16,25,4,0	200	149	0.141292	0.474296	0.911,0.922,0.984,0.859	0.935,0.899,0.968,1.0	-0.031
2079	FBgn0039065	NA	chr3R	-	23250599	23251102	23250605	23251102	23250426	23250537	2079	107121174119	14,17,7,8	17,30,10,3	1,8,16,0	155	149	0.0608349	0.268729	0.88,0.872,0.96,0.935	0.942,0.783,0.375,1.0	0.137
2080	FBgn0039065	NA	chr3R	-	23250599	23251102	23250605	23251102	23250426	23250540	2080	117117202136	83,81,56,84	38,91,33,2	62,137,75,11	155	149	1.47861e-07	9.879e-06	0.575,0.581,0.776,0.609	0.371,0.39,0.297,0.149	0.333
2082	FBgn0030349	NA	chrX	-	11883100	11883621	11883187	11883621	11881329	11881902	2082	185286170262	62,119,78,103	107,147,89,16	28,24,30,2	236	149	0.00307364	0.0278451	0.653,0.603,0.579,0.616	0.707,0.795,0.652,0.835	-0.134
2083	FBgn0259150	NA	chrX	-	5662661	5662861	5662822	5662861	5660184	5662329	2083	177105127117	48,56,61,62	70,58,33,4	36,33,16,0	310	149	0.952486	1	0.639,0.474,0.5,0.476	0.483,0.458,0.498,1.0	-0.088
2084	FBgn0031897	NA	chr2L	-	7219859	7220033	7219918	7220033	7218908	7219130	2084	252357240320	2,0,2,0	136,147,105,21	0,0,0,0	208	149	1	1	0.989,1.0,0.989,1.0	1.0,1.0,1.0,1.0	-0.006
2085	FBgn0031897	NA	chr2L	-	7219859	7220033	7219943	7220033	7218908	7219130	2085	254357240322	2,22,0,6	144,149,105,21	1,0,0,0	233	149	0.000113339	0.00224368	0.988,0.912,1.0,0.972	0.989,1.0,1.0,1.0	-0.029
2086	FBgn0031897	NA	chr2L	-	7219918	7220033	7219943	7220033	7218908	7219130	2086	4,0,2,2	2,22,0,6	8,2,0,0	1,0,0,0	174	149	1	1	0.631,0.0,1.0,0.222	0.873,1.0,NA,NA	-0.473
2087	FBgn0034246	NA	chr2R	-	17578553	17578728	17578556	17578728	17574978	17578495	2087	414518485614	8,6,19,7	224,335,165,22	1,7,0,0	152	149	0.0291858	0.157893	0.981,0.988,0.962,0.989	0.995,0.979,1.0,1.0	-0.014
2088	FBgn0250788	NA	chrX	+	17657371	17657537	17657371	17657533	17660988	17667232	2088	2469275820482700	453486354415	1132,1256,678,57	251,193,114,13	153	149	0.532027	0.994294	0.841,0.847,0.849,0.864	0.815,0.864,0.853,0.81	0.015
2089	FBgn0038073	NA	chr3R	+	12672220	12672525	12672220	12672507	12672637	12673959	2089	0,0,1,0	2,0,0,0	0,0,0,0	2,0,1,0	167	149	1	1	0.0,NA,1.0,NA	0.0,NA,0.0,NA	0.5
2090	FBgn0002579	NA	chrX	-	629290	629416	629327	629416	628750	628878	2090	132166123115	3594469242214500	110,122,56,6	249032522328277	186	149	0.458497	0.921302	0.029,0.028,0.023,0.02	0.034,0.029,0.019,0.017	0
2091	FBgn0002579	NA	chrX	-	629290	629416	629347	629416	628750	628878	2091	215273179258	129141152144	148,172,106,9	59,113,43,4	206	149	0.111644	0.402069	0.547,0.583,0.46,0.564	0.645,0.524,0.641,0.619	-0.069
2092	FBgn0002579	NA	chrX	-	629327	629416	629347	629416	628750	628878	2092	3677479942774640	129141152144	252833022378280	59,113,43,4	169	149	0.0126818	0.0826636	0.962,0.968,0.961,0.966	0.974,0.963,0.98,0.984	-0.011
2093	FBgn0037796	NA	chr3R	-	10178674	10178935	10178689	10178935	10174711	10174818	2093	10,41,11,16	0,0,0,3	15,17,8,1	0,0,0,0	164	149	1	1	1.0,1.0,1.0,0.829	1.0,1.0,1.0,1.0	-0.043
2094	FBgn0039109	NA	chr3R	+	23723330	23723729	23723330	23723658	23728666	23729159	2094	3,16,0,2	92,112,97,69	6,3,2,0	27,54,36,7	220	149	0.624405	1	0.022,0.088,0.0,0.019	0.131,0.036,0.036,0.0	-0.019
2095	FBgn0260660	NA	chr3L	+	6998842	6999003	6998842	6998978	6999634	6999835	2095	270292176381	0,25,32,30	76,81,72,12	0,0,6,2	174	149	0.00134828	0.0154462	1.0,0.909,0.825,0.916	1.0,1.0,0.911,0.837	-0.025
2096	FBgn0260660	NA	chr3L	+	6998842	6999003	6998842	6998978	6999639	6999835	2096	151,112,67,183	2,5,1,26	20,31,53,17	2,6,0,0	174	149	0.354468	0.809866	0.985,0.95,0.983,0.858	0.895,0.816,1.0,1.0	0.016
2098	FBgn0261444	NA	chrX	-	1222643	1223012	1222748	1223012	1217082	1221595	2098	426549407534	352464353472	233,295,147,14	277,262,115,17	254	149	0.274729	0.703437	0.415,0.41,0.403,0.399	0.33,0.398,0.429,0.326	0.036
2099	FBgn0261444	NA	chrX	-	1236433	1236684	1236444	1236684	1233802	1234279	2099	44,24,44,44	383489372535	24,8,10,0	221,238,104,46	160	149	0.108433	0.394939	0.097,0.044,0.099,0.071	0.092,0.03,0.082,0.0	0.027
2100	FBgn0038947	NA	chr3R	+	22356684	22356798	22356684	22356749	22357530	22357671	2100	327421432429	1485195816431740	170,193,123,14	8721354850114	198	149	7.56696e-06	0.000248895	0.142,0.139,0.165,0.156	0.128,0.097,0.098,0.085	0.049
2101	FBgn0038947	NA	chr3R	+	22356684	22357047	22356684	22356749	22357530	22357671	2101	117135155132	1485195816431740	100,70,48,10	8721354850114	447	149	0.376325	0.830772	0.026,0.022,0.03,0.025	0.037,0.017,0.018,0.028	0.001
2102	FBgn0038947	NA	chr3R	+	22356684	22357047	22356684	22356798	22357530	22357671	2102	98,91,97,64	308377374361	84,62,38,10	154,185,113,14	398	149	0.000200717	0.0033526	0.106,0.083,0.089,0.062	0.17,0.111,0.112,0.211	-0.066
2103	FBgn0013799	NA	chr3L	+	19819101	19820010	19819101	19820001	19828316	19828945	2103	730894707986	268339225265	533,558,461,36	182,182,119,24	158	149	0.834056	1	0.72,0.713,0.748,0.778	0.734,0.743,0.785,0.586	0.028
2104	FBgn0023528	NA	chrX	-	2270637	2270761	2270698	2270761	2268937	2269704	2104	74,77,43,86	124240213219	22,44,34,2	103,146,88,3	210	149	0.368559	0.821668	0.297,0.185,0.125,0.218	0.132,0.176,0.215,0.321	-0.005
2105	FBgn0026086	NA	chrX	+	1773724	1774222	1773724	1774195	1778611	1778699	2105	402512433356	2,0,0,0	246,290,174,19	0,0,1,0	176	149	1	1	0.994,1.0,1.0,1.0	1.0,1.0,0.993,1.0	0
2106	FBgn0026086	NA	chrX	+	1779089	1779369	1779089	1779258	1780061	1780244	2106	240270345359	247201226295	135,168,142,10	175,132,90,5	260	149	0.799573	1	0.358,0.435,0.467,0.411	0.307,0.422,0.475,0.534	-0.017
2107	FBgn0039229	NA	chr3R	+	24818802	24820767	24818802	24818849	24821096	24821246	2107	1.40972e+19	131185177228	9610129148359860	129,83,114,6	2067	149	0.340993	0.796769	0.886,0.863,0.853,0.847	0.843,0.918,0.841,0.912	-0.016
2108	FBgn0051760	NA	chr2L	+	12142779	12142855	12142779	12142833	12145069	12145266	2108	31,22,34,26	144,97,136,124	13,18,15,0	69,64,30,0	171	149	1	1	0.158,0.165,0.179,0.154	0.141,0.197,0.303,NA	-0.05
2109	FBgn0039816	NA	chr3R	-	31092045	31092543	31092054	31092543	31091685	31091773	2109	95116101104	493542633745	50,92,58,6	425,424,335,40	158	149	0.691755	1	0.154,0.168,0.131,0.116	0.1,0.17,0.14,0.124	0.009
2110	FBgn0037071	NA	chr3L	+	21304696	21305019	21304696	21304965	21305078	21306197	2110	257256250305	13,13,0,0	165,206,123,0	1,4,0,0	203	149	1	1	0.936,0.935,1.0,1.0	0.992,0.974,1.0,NA	-0.021
2111	FBgn0024733	NA	chr3L	-	23095425	23095471	23095436	23095471	23095274	23095305	2111	25,27,15,14	0,0,0,0	4,10,10,0	1,0,0,0	160	149	1	1	1.0,1.0,1.0,1.0	0.788,1.0,1.0,NA	0.071
2112	FBgn0033748	NA	chr2R	-	12509778	12510266	12509865	12510266	12509570	12509719	2112	113,155,89,118	0,4,2,2	65,105,20,10	0,3,0,0	236	149	0.796292	1	1.0,0.961,0.966,0.974	1.0,0.957,1.0,1.0	-0.014
2113	FBgn0085434	NA	chr2R	+	24917319	24917577	24917319	24917529	24917647	24920265	2113	219285219250	52,23,14,26	261,219,137,24	25,29,22,2	197	149	0.805113	1	0.761,0.904,0.922,0.879	0.888,0.851,0.825,0.901	0
2114	FBgn0027339	NA	chr3L	-	22799940	22800784	22800024	22800784	22799250	22799448	2114	1562201816692020	140164138114	967,1106,767,48	55,84,78,2	233	149	0.850003	1	0.877,0.887,0.886,0.919	0.918,0.894,0.863,0.939	-0.011
2115	FBgn0024734	NA	chr2L	-	16251240	16251788	16251623	16251788	16250080	16250158	2115	2301316918902770	2746375819492940	543,750,980,97	4816601053143	532	149	0.227159	0.627475	0.19,0.191,0.214,0.209	0.24,0.241,0.207,0.16	-0.011
2116	FBgn0026147	NA	chr2L	+	10989655	10989874	10989655	10989870	10990095	10990783	2116	122164101106	14,32,25,38	118,110,26,10	24,23,9,0	153	149	0.74565	1	0.895,0.833,0.797,0.731	0.827,0.823,0.738,1.0	-0.033
2117	FBgn0026147	NA	chr2L	+	10989655	10989874	10989655	10989870	10991058	10991885	2117	70,71,77,58	116,113,91,99	28,58,25,6	121,69,58,9	153	149	0.108349	0.394939	0.37,0.38,0.452,0.363	0.184,0.45,0.296,0.394	0.06
2118	FBgn0035497	NA	chr3L	-	4097205	4097804	4097506	4097804	4096903	4096978	2118	6811009646786	53,76,41,97	268,346,307,54	12,13,34,2	450	149	0.0517478	0.238441	0.81,0.815,0.839,0.728	0.881,0.898,0.749,0.899	-0.059
2121	FBgn0003139	NA	chrX	-	6372900	6372915	6372904	6372915	6372651	6372828	2121	36,34,32,54	6,10,12,8	9,40,29,0	4,4,2,0	153	149	1	1	0.854,0.768,0.722,0.868	0.687,0.907,0.934,NA	-0.04
2122	FBgn0019982	NA	chr2L	-	4456723	4456807	4456725	4456807	4456385	4456520	2122	155197165172	4,6,16,1	123,145,104,4	0,0,6,0	151	149	0.00289386	0.0266217	0.975,0.97,0.911,0.994	1.0,1.0,0.945,1.0	-0.024
2123	FBgn0002938	NA	chr2L	+	7382121	7382661	7382121	7382175	7382757	7382945	2123	99,66,48,79	3,5,4,0	61,78,59,4	8,19,6,0	635	149	0.00773168	0.057397	0.886,0.756,0.738,1.0	0.641,0.491,0.698,1.0	0.137
2124	FBgn0011725	NA	chr3R	-	24221792	24221965	24221804	24221965	24220531	24220563	2124	445615515520	4,10,13,4	285,432,164,14	6,6,2,0	161	149	0.800904	1	0.99,0.983,0.973,0.992	0.978,0.985,0.987,1.0	-0.003
2125	FBgn0016061	NA	chr3R	-	27436189	27437482	27436611	27437482	27418242	27418980	2125	506549508655	94110114139	289,286,220,15	54,57,47,8	571	149	0.680317	1	0.584,0.566,0.538,0.551	0.583,0.567,0.55,0.329	0.052
2126	FBgn0016061	NA	chr3R	-	27436189	27437482	27436922	27437482	27418242	27418980	2126	1213142912031590	23,24,9,9	815,739,562,53	23,10,4,2	882	149	0.155427	0.50349	0.899,0.91,0.958,0.968	0.857,0.926,0.96,0.817	0.044
2127	FBgn0016061	NA	chr3R	-	27436611	27437482	27436922	27437482	27418242	27418980	2127	8019908091080	23,24,9,9	580,510,389,46	23,10,4,2	460	149	0.175404	0.540529	0.919,0.93,0.967,0.975	0.891,0.943,0.969,0.882	0.027
2128	FBgn0051875	NA	chr2L	-	10002183	10002237	10002187	10002237	9995560	9996492	2128	0,0,0,0	0,2,3,0	0,4,0,0	0,0,0,0	153	149	1	1	NA,0.0,0.0,NA	NA,1.0,NA,NA	-1
2130	FBgn0040005	NA	chr2R	+	4672277	4673059	4672277	4673041	4673113	4673223	2130	37,65,61,79	0,3,6,14	41,41,25,3	2,1,0,0	167	149	0.000152023	0.0028263	1.0,0.951,0.901,0.834	0.948,0.973,1.0,1.0	-0.059
2131	FBgn0040005	NA	chr2R	+	4672277	4673062	4672277	4673041	4673113	4673223	2131	116230209236	0,3,6,14	95,132,104,11	2,1,0,0	170	149	0.00397811	0.0340208	1.0,0.985,0.968,0.937	0.977,0.991,1.0,1.0	-0.02
2132	FBgn0040005	NA	chr2R	+	4672277	4673062	4672277	4673059	4673113	4673223	2132	93182169184	14,17,21,27	74,103,89,8	20,12,10,0	152	149	0.615152	1	0.867,0.913,0.887,0.87	0.784,0.894,0.897,1.0	-0.01
2133	FBgn0052675	NA	chrX	-	10763150	10764237	10764084	10764237	10761914	10762434	2133	505749728850	179219154141	321,378,304,49	50,141,86,2	1083	149	0.479328	0.944519	0.28,0.32,0.394,0.453	0.469,0.269,0.327,0.771	-0.097
2134	FBgn0052675	NA	chrX	-	10763150	10764237	10764169	10764237	10761914	10762434	2134	566807766900	422599509607	338,402,324,49	317,349,199,18	1168	149	0.706955	1	0.146,0.147,0.161,0.159	0.12,0.128,0.172,0.258	-0.016
2135	FBgn0052675	NA	chrX	-	10764084	10764237	10764169	10764237	10761914	10762434	2135	240277192191	422599509607	67,165,106,2	317,349,199,18	234	149	0.27586	0.704136	0.266,0.227,0.194,0.167	0.119,0.231,0.253,0.066	0.046
2136	FBgn0259176	NA	chr2L	-	12545642	12546611	12546409	12546611	12540515	12540900	2136	103,79,66,83	56,70,58,91	36,30,47,0	25,23,3,0	916	149	1	1	0.23,0.155,0.156,0.129	0.19,0.175,0.718,NA	-0.193
2137	FBgn0013733	NA	chr2R	-	13884094	13894592	13894129	13894592	13882400	13882547	2137	2.56773e+19	147179110190	848962713051343	34,29,6,0	10184	149	0.00262894	0.0253183	0.719,0.679,0.681,0.704	0.785,0.76,0.882,1.0	-0.161
2138	FBgn0028956	NA	chr2R	-	17452141	17452598	17452452	17452598	17450528	17451032	2138	69130118141	274395404372	16,52,41,8	133,124,70,11	460	149	0.616546	1	0.075,0.096,0.086,0.109	0.038,0.12,0.159,0.191	-0.036
2139	FBgn0033204	NA	chr2R	+	7663785	7663963	7663785	7663934	7664032	7664296	2139	30,33,15,11	179283137323	5,22,18,1	68,124,199,42	178	149	0.896538	1	0.123,0.089,0.084,0.028	0.058,0.129,0.07,0.02	0.012
2140	FBgn0000289	NA	chr2R	+	14178097	14178203	14178097	14178200	14178271	14178596	2140	9689618111052	100711449191001	642,656,415,31	693,621,469,43	152	149	0.948947	1	0.485,0.452,0.464,0.507	0.476,0.509,0.464,0.414	0.011
2142	FBgn0031914	NA	chr2L	+	7440793	7440962	7440793	7440851	7443583	7443832	2142	6,0,16,9	0,0,1,2	2,0,0,0	0,0,0,0	260	149	1	1	1.0,NA,0.902,0.721	1.0,NA,NA,NA	-0.126
2143	FBgn0031914	NA	chr2L	+	7440793	7441756	7440793	7440851	7443583	7443832	2143	20,22,23,17	0,0,1,2	8,8,0,6	0,0,0,0	1054	149	1	1	1.0,1.0,0.765,0.546	1.0,1.0,NA,1.0	-0.172
2144	FBgn0031914	NA	chr2L	+	7440793	7440962	7440793	7440958	7443583	7443832	2144	0,0,6,8	11,3,20,31	2,0,0,0	0,0,0,0	153	149	1	1	0.0,0.0,0.226,0.201	1.0,NA,NA,NA	-0.893
2145	FBgn0031914	NA	chr2L	+	7440793	7441756	7440793	7440958	7443583	7443832	2145	14,22,13,16	11,3,20,31	8,8,0,6	0,0,0,0	947	149	1	1	0.167,0.536,0.093,0.075	1.0,1.0,NA,1.0	-0.782
2146	FBgn0031914	NA	chr2L	+	7440793	7441756	7440793	7440962	7443583	7443832	2146	14,22,13,14	0,0,6,6	8,8,0,6	2,0,0,0	943	149	1	1	1.0,1.0,0.255,0.269	0.387,1.0,NA,1.0	-0.165
2147	FBgn0000273	NA	chr2L	-	9698701	9699297	9699114	9699297	9696190	9698233	2147	154217163167	1388166813721640	31,28,12,0	637,799,486,34	562	149	0	0	0.029,0.033,0.031,0.026	0.013,0.009,0.007,0.0	0.022
2148	FBgn0029851	NA	chrX	+	6238000	6238260	6238000	6238200	6238945	6239234	2148	8,30,1,17	6,9,6,1	1,2,14,0	0,0,0,0	209	149	1	1	0.487,0.704,0.106,0.924	1.0,1.0,1.0,NA	-0.445
2149	FBgn0029851	NA	chrX	+	6238945	6239234	6238945	6239174	6239387	6239607	2149	32,14,27,20	2,0,2,0	11,2,12,0	0,0,0,0	209	149	1	1	0.919,1.0,0.906,1.0	1.0,1.0,1.0,NA	-0.044
2153	FBgn0032084	NA	chr2L	-	8984735	8984872	8984800	8984872	8983889	8984032	2153	16,6,13,45	2,7,0,1	0,6,1,0	3,3,3,0	214	149	1	1	0.848,0.374,1.0,0.969	0.0,0.582,0.188,NA	0.541
2154	FBgn0051374	NA	chr3R	-	11451066	11451133	11451088	11451133	11447118	11448359	2154	25,13,22,8	10,17,4,10	2,5,2,0	0,2,0,0	171	149	1	1	0.685,0.4,0.827,0.411	1.0,0.685,1.0,NA	-0.314
2155	FBgn0051374	NA	chr3R	-	11451066	11451150	11451088	11451150	11447118	11448362	2155	6,6,20,14	3,19,4,14	2,0,6,0	6,6,0,0	171	149	1	1	0.635,0.216,0.813,0.466	0.225,0.0,1.0,NA	0.124
2156	FBgn0033739	NA	chr2R	+	12437344	12437571	12437344	12437409	12447758	12448100	2156	468497462521	0,0,0,4	341,351,224,49	0,2,0,0	311	149	1	1	1.0,1.0,1.0,0.984	1.0,0.988,1.0,1.0	-0.001
2157	FBgn0033739	NA	chr2R	+	12437344	12437890	12437344	12437409	12447758	12448100	2157	1213127611491420	0,0,0,4	10911176725104	0,2,0,0	630	149	1	1	1.0,1.0,1.0,0.988	1.0,0.993,1.0,1.0	-0.001
2158	FBgn0033739	NA	chr2R	+	12437344	12437890	12437344	12437571	12447758	12448100	2158	745779687899	0,0,0,0	758,825,501,55	8,0,0,0	468	149	0.934218	1	1.0,1.0,1.0,1.0	0.968,1.0,1.0,1.0	0.008
2159	FBgn0031359	NA	chr2L	-	1718674	1718903	1718695	1718903	1718420	1718491	2159	143274119148	127,130,99,124	57,69,90,5	62,96,56,6	170	149	0.114241	0.40844	0.497,0.649,0.513,0.511	0.446,0.386,0.585,0.422	0.083
2160	FBgn0031359	NA	chr2L	-	1718674	1718903	1718739	1718903	1718420	1718491	2160	322539275383	89,52,84,73	153,210,185,14	41,63,62,13	214	149	0.0217127	0.124455	0.716,0.878,0.695,0.785	0.722,0.699,0.675,0.429	0.137
2161	FBgn0031359	NA	chr2L	-	1718695	1718903	1718739	1718903	1718420	1718491	2161	306395255359	89,52,84,73	158,237,151,15	41,63,62,13	193	149	0.0575555	0.257435	0.726,0.854,0.701,0.792	0.748,0.744,0.653,0.471	0.114
2162	FBgn0032681	NA	chr2L	-	18475329	18476334	18475335	18476334	18475153	18475273	2162	3,1,6,6	281358364369	0,5,0,0	114,236,118,34	155	149	1	1	0.01,0.003,0.016,0.015	0.0,0.02,0.0,0.0	0.006
2163	FBgn0261854	NA	chr2R	-	14949558	14949745	14949659	14949745	14949373	14949424	2163	29,31,44,46	26,12,11,13	32,64,27,2	2,8,12,0	250	149	0.0211255	0.12177	0.399,0.606,0.704,0.678	0.905,0.827,0.573,1.0	-0.229
2164	FBgn0261854	NA	chr2R	-	14962694	14962969	14962816	14962969	14961567	14961841	2164	114176100152	0,0,0,0	89,101,63,4	0,3,1,0	271	149	1	1	1.0,1.0,1.0,1.0	1.0,0.949,0.972,1.0	0.02
2165	FBgn0261854	NA	chr2R	-	14962694	14962969	14962886	14962969	14961567	14961841	2165	114180100152	2,0,4,0	94,101,63,4	0,0,0,0	341	149	0.555839	1	0.961,1.0,0.916,1.0	1.0,1.0,1.0,1.0	-0.031
2166	FBgn0261854	NA	chr2R	-	14962816	14962969	14962886	14962969	14961567	14961841	2166	0,4,0,0	2,0,4,0	5,3,1,0	0,0,0,0	219	149	1	1	0.0,1.0,0.0,NA	1.0,1.0,1.0,NA	-0.667
2168	FBgn0010415	NA	chr2R	-	21398886	21399313	21399174	21399313	21394877	21395045	2168	4639563946645800	309383270388	345742082664347	191,263,190,15	437	149	0.488875	0.957157	0.837,0.834,0.855,0.836	0.861,0.845,0.827,0.887	-0.015
2169	FBgn0010415	NA	chr2R	-	21398886	21399313	21399174	21399313	21398064	21398580	2169	3542421436174240	786965637816	254931411898281	279,289,247,18	437	149	4.09472e-12	7.95866e-10	0.606,0.598,0.659,0.639	0.757,0.787,0.724,0.842	-0.152
2170	FBgn0010415	NA	chr2R	-	21398886	21399313	21399174	21399313	21398064	21398583	2170	3540419936004220	502600425664	255231471903279	206,263,205,4	437	149	1.55299e-05	0.000436879	0.706,0.705,0.743,0.685	0.809,0.803,0.76,0.96	-0.123
2171	FBgn0037081	NA	chr3L	-	21432839	21433134	21432854	21433134	21424717	21425545	2171	152121130179	152212171165	101,89,41,0	72,146,59,5	164	149	0.528042	0.990461	0.476,0.341,0.409,0.496	0.56,0.356,0.387,0.0	0.105
2173	FBgn0036213	NA	chr3L	+	11823199	11823565	11823199	11823355	11823657	11824211	2173	3016381831573950	2.26853e+19	198325912032192	1.27672e+18	359	149	0.271222	0.698642	0.052,0.051,0.05,0.054	0.061,0.052,0.058,0.052	-0.004
2174	FBgn0002431	NA	chr3R	-	9719713	9723220	9719719	9723220	9719476	9719621	2174	24,13,12,5	842890844953	2,3,2,0	432,492,367,53	155	149	0.0759262	0.307444	0.027,0.014,0.013,0.005	0.004,0.006,0.005,0.0	0.011
2175	FBgn0032029	NA	chr2L	+	8370529	8371247	8370529	8370641	8372457	8372625	2175	137199136115	45,96,81,76	50,39,28,14	53,73,44,12	755	149	2.26728e-09	2.01977e-07	0.375,0.29,0.249,0.23	0.157,0.095,0.112,0.187	0.148
2176	FBgn0263397	NA	chr2R	+	14276129	14276526	14276129	14276406	14277280	14279642	2176	118,166,89,140	15,31,8,11	74,87,40,8	5,19,3,2	269	149	0.94101	1	0.813,0.748,0.86,0.876	0.891,0.717,0.881,0.689	0.03
2177	FBgn0028697	NA	chr3L	+	27267254	27267523	27267254	27267455	27267591	27267918	2177	41,38,33,61	48,47,46,37	34,48,22,4	13,29,25,2	217	149	0.0765448	0.308779	0.37,0.357,0.33,0.531	0.642,0.532,0.377,0.579	-0.135
2178	FBgn0028697	NA	chr3L	+	27267255	27267459	27267255	27267283	27267591	27267918	2178	58,86,60,76	1413181516371620	30,62,38,2	8321270857102	325	149	0.877022	1	0.018,0.021,0.017,0.021	0.016,0.022,0.02,0.009	0.003
2179	FBgn0029971	NA	chrX	-	7893587	7893798	7893749	7893798	7893052	7893416	2179	53,50,47,75	53,36,34,61	32,54,26,4	33,26,23,4	311	149	0.811607	1	0.324,0.4,0.398,0.371	0.317,0.499,0.351,0.324	0
2180	FBgn0261549	NA	chrX	+	8999379	9000249	8999379	9000240	9000681	9002117	2180	79,62,82,127	143113108158	20,68,33,0	97,65,43,9	158	149	0.19426	0.572811	0.343,0.341,0.417,0.431	0.163,0.497,0.42,0.0	0.113
2181	FBgn0036318	NA	chr3L	+	12852426	12852528	12852426	12852521	12852615	12852716	2181	400618392386	529612522700	172,330,258,10	227,377,324,27	156	149	0.938832	1	0.419,0.491,0.418,0.345	0.42,0.455,0.432,0.261	0.026
2182	FBgn0037989	NA	chr3R	-	12072285	12072472	12072327	12072472	12071381	12071528	2182	402942426684	143159151154	186,320,274,22	51,80,70,0	191	149	0.457212	0.920452	0.687,0.822,0.688,0.776	0.74,0.757,0.753,1.0	-0.069
2183	FBgn0037989	NA	chr3R	-	12074203	12074893	12074458	12074893	12073325	12073616	2183	964121410221144	13,24,8,36	491,511,425,43	0,5,25,0	404	149	0.903949	1	0.965,0.949,0.979,0.921	1.0,0.974,0.862,1.0	-0.005
2184	FBgn0037533	NA	chr3R	-	7977864	7977962	7977937	7977962	7977561	7977675	2184	2,8,0,4	5,1,18,0	0,2,0,0	12,0,12,0	222	149	1	1	0.212,0.843,0.0,1.0	0.0,1.0,0.0,NA	0.18
2185	FBgn0052850	NA	chr4	+	314922	315179	314922	314957	316392	316509	2185	36,62,27,68	10,10,27,32	29,14,53,0	12,20,2,1	371	149	0.812815	1	0.591,0.713,0.287,0.46	0.493,0.219,0.914,0.0	0.106
2186	FBgn0285879	NA	chrX	-	16148741	16148977	16148917	16148977	16146863	16147209	2186	94,84,75,154	8,1,2,9	102,68,40,0	5,15,5,4	325	149	0.00928045	0.065919	0.843,0.975,0.945,0.887	0.903,0.675,0.786,0.0	0.322
2187	FBgn0004648	NA	chrX	+	499957	500974	499957	500608	501984	502220	2187	225267280301	1164156912241410	182,199,113,22	691,1174,769,71	515	149	0.763001	1	0.053,0.047,0.062,0.058	0.071,0.047,0.041,0.082	-0.005
2188	FBgn0085443	NA	chrX	-	10585247	10585422	10585325	10585422	10584909	10585073	2188	70105116107	2,4,6,0	17,30,32,0	2,3,0,0	227	149	1	1	0.958,0.945,0.927,1.0	0.848,0.868,1.0,NA	0.052
2189	FBgn0035106	NA	chr3L	-	199462	199762	199626	199762	198761	199087	2189	50,103,33,82	2,0,0,3	31,29,20,0	0,4,0,0	313	149	1	1	0.922,1.0,1.0,0.929	1.0,0.775,1.0,NA	0.038
2190	FBgn0035106	NA	chr3L	-	199462	199762	199678	199762	198761	199087	2190	50,110,34,82	185171161206	31,38,22,0	58,65,42,4	365	149	0.166936	0.52256	0.099,0.208,0.079,0.14	0.179,0.193,0.176,0.0	-0.006
2191	FBgn0035106	NA	chr3L	-	199626	199762	199678	199762	198761	199087	2191	2,7,1,3	185171161206	0,13,2,0	58,65,42,4	201	149	0.00087263	0.0114459	0.008,0.029,0.005,0.011	0.0,0.129,0.034,0.0	-0.028
2192	FBgn0031968	NA	chr2L	+	7985282	7985441	7985282	7985433	7985552	7985768	2192	76,90,62,74	238313173372	27,59,32,8	177,179,150,14	157	149	0.484735	0.95254	0.233,0.214,0.254,0.159	0.126,0.238,0.168,0.352	-0.006
2194	FBgn0262593	NA	chr3L	+	2895119	2895284	2895119	2895182	2897243	2897429	2194	17,31,15,27	16,0,0,0	21,28,18,4	16,6,0,0	251	149	0.120959	0.426048	0.387,1.0,1.0,1.0	0.438,0.735,1.0,1.0	0.053
2195	FBgn0031596	NA	chr2L	+	4352974	4353195	4352974	4353193	4353249	4353615	2195	0,0,0,0	3,0,0,6	3,2,0,0	0,0,0,0	151	149	1	1	0.0,NA,NA,0.0	1.0,1.0,NA,NA	-1
2198	FBgn0032172	NA	chr2L	-	9961728	9962059	9961794	9962059	9960449	9961614	2198	612866621773	6,7,22,4	406,498,288,55	20,7,2,0	215	149	0.0847299	0.333001	0.986,0.988,0.951,0.993	0.934,0.98,0.99,1.0	0.003
2199	FBgn0032172	NA	chr2L	-	9961728	9962059	9961794	9962059	9960449	9961617	2199	649937690982	0,11,1,1	228,318,195,29	2,0,12,0	215	149	0.0883734	0.341668	1.0,0.983,0.998,0.999	0.988,1.0,0.918,1.0	0.018
2200	FBgn0039467	NA	chr3R	+	26980517	26980888	26980517	26980702	26981513	26981751	2200	34,30,36,50	9,10,2,3	5,11,2,0	6,0,0,0	335	149	1	1	0.627,0.572,0.889,0.881	0.27,1.0,1.0,NA	-0.014
2202	FBgn0266136	NA	chr3L	-	19793427	19793569	19793453	19793569	19789963	19790254	2202	27,22,22,18	24,58,12,63	20,18,12,0	28,43,2,0	175	149	1	1	0.489,0.244,0.61,0.196	0.378,0.263,0.836,NA	-0.108
2203	FBgn0011481	NA	chr3R	-	18198701	18199595	18199206	18199595	18192493	18197120	2203	1570176813151850	391338273374	950,965,522,35	180,270,144,12	654	149	0.15449	0.501974	0.478,0.544,0.523,0.53	0.546,0.449,0.452,0.399	0.057
2204	FBgn0031882	NA	chr2L	-	7032236	7032606	7032310	7032606	7030492	7032177	2204	52,25,33,26	298552411383	32,33,21,0	214,275,226,35	223	149	0.0958791	0.361275	0.104,0.029,0.051,0.043	0.091,0.074,0.058,0.0	0.001
2205	FBgn0031882	NA	chr2L	-	7032236	7032606	7032321	7032606	7030492	7032177	2205	87,85,67,100	229279221182	51,102,63,3	128,140,123,11	234	149	0.0507608	0.234906	0.195,0.162,0.162,0.259	0.202,0.317,0.246,0.148	-0.034
2206	FBgn0031882	NA	chr2L	-	7032310	7032606	7032321	7032606	7030492	7032177	2206	333612445457	229279221182	233,344,268,38	128,140,123,11	160	149	0.414001	0.869483	0.575,0.671,0.652,0.7	0.629,0.696,0.67,0.763	-0.04
2207	FBgn0262733	NA	chr3L	-	4625762	4626132	4625936	4626132	4625209	4625393	2207	65,86,115,150	196303293320	28,48,30,0	134,131,95,14	323	149	0.0471111	0.224329	0.133,0.116,0.153,0.178	0.088,0.145,0.127,0.0	0.055
2208	FBgn0034345	NA	chr2R	+	18422931	18423735	18422931	18423723	18424126	18424251	2208	14,38,6,29	23,39,17,39	6,12,6,0	7,14,0,6	161	149	0.749599	1	0.36,0.474,0.246,0.408	0.442,0.442,1.0,0.0	-0.099
2209	FBgn0034345	NA	chr2R	+	18424871	18425076	18424871	18425034	18425339	18426221	2209	1182154514271400	3057370934683890	689,713,581,31	182125211944195	191	149	0.0013652	0.0155255	0.232,0.245,0.243,0.219	0.228,0.181,0.189,0.11	0.058
2210	FBgn0260938	NA	chrX	-	15887012	15887311	15887037	15887311	15884442	15885943	2210	68,69,28,72	82,66,40,56	17,14,11,2	28,43,22,0	174	149	0.474644	0.941012	0.415,0.472,0.375,0.524	0.342,0.218,0.3,1.0	-0.019
2211	FBgn0260938	NA	chrX	-	15887012	15887311	15887117	15887311	15884442	15885943	2211	220231121225	32,48,11,36	60,71,58,3	14,8,18,4	254	149	0.201998	0.584399	0.801,0.738,0.866,0.786	0.715,0.839,0.654,0.306	0.169
2212	FBgn0260938	NA	chrX	-	15887037	15887311	15887117	15887311	15884442	15885943	2212	234228133209	32,48,11,36	71,100,69,1	14,8,18,4	229	149	0.318163	0.768624	0.826,0.756,0.887,0.791	0.767,0.891,0.714,0.14	0.187
2213	FBgn0010611	NA	chr2R	+	16338301	16338436	16338301	16338421	16339446	16341242	2213	67,99,36,96	6,15,2,37	14,36,57,16	0,0,4,0	164	149	6.63572e-07	3.46028e-05	0.91,0.857,0.942,0.702	1.0,1.0,0.928,1.0	-0.129
2214	FBgn0043841	NA	chr2L	-	12407184	12407466	12407208	12407466	12403269	12404177	2214	852881772677	13,4,14,21	357,554,512,34	6,18,20,0	173	149	0.0124694	0.0815832	0.983,0.995,0.979,0.965	0.981,0.964,0.957,1.0	0.005
2215	FBgn0043841	NA	chr2L	-	12423322	12423439	12423333	12423439	12421640	12421829	2215	270427257330	120103135125	70,73,54,6	131,185,82,19	160	149	0	0	0.677,0.794,0.639,0.711	0.332,0.269,0.38,0.227	0.403
2216	FBgn0038603	NA	chr3R	-	18310726	18310907	18310800	18310907	18308981	18309536	2216	33,18,45,38	59,29,67,76	17,20,6,0	29,57,31,6	223	149	0.0231766	0.131089	0.272,0.293,0.31,0.25	0.281,0.19,0.115,0.0	0.135
2218	FBgn0031343	NA	chr2L	-	1499557	1500045	1499674	1500045	1498454	1499421	2218	7,6,11,6	2,11,0,5	0,0,4,0	0,0,1,0	266	149	1	1	0.662,0.234,1.0,0.402	NA,NA,0.691,NA	-0.116
2220	FBgn0015774	NA	chrX	-	14748628	14749010	14748649	14749010	14746572	14748059	2220	629694477616	25,18,12,44	423,438,209,26	6,10,10,0	170	149	0.00596453	0.0470033	0.957,0.971,0.972,0.925	0.984,0.975,0.948,1.0	-0.02
2221	FBgn0015774	NA	chrX	-	14749194	14749376	14749284	14749376	14748628	14748921	2221	54,48,56,38	0,0,0,0	53,30,15,5	0,13,0,0	239	149	0.000424329	0.00621381	1.0,1.0,1.0,1.0	1.0,0.59,1.0,1.0	0.103
2222	FBgn0015774	NA	chrX	-	14749194	14749376	14749347	14749376	14748628	14748921	2222	55,50,56,42	0,3,1,0	56,30,18,5	1,0,1,0	302	149	0.878855	1	1.0,0.892,0.965,1.0	0.965,1.0,0.899,1.0	-0.002
2223	FBgn0015774	NA	chrX	-	14749284	14749376	14749347	14749376	14748628	14748921	2223	1,2,0,4	0,3,1,0	3,13,3,0	1,0,1,0	212	149	1	1	1.0,0.319,0.0,1.0	0.678,1.0,0.678,NA	-0.206
2224	FBgn0015774	NA	chrX	-	14749284	14749376	14749347	14749376	14748628	14748924	2224	7,2,1,4	0,0,0,2	14,1,3,0	0,0,0,0	212	149	1	1	1.0,1.0,1.0,0.584	1.0,1.0,1.0,NA	-0.104
2226	FBgn0026415	NA	chrX	-	9930880	9930948	9930907	9930948	9930354	9930474	2226	140153167130	1926224020711990	10,38,29,0	112120671115114	176	149	0	0	0.058,0.055,0.064,0.052	0.007,0.015,0.022,0.0	0.046
2227	FBgn0029864	NA	chrX	+	6317420	6317741	6317420	6317555	6320488	6320998	2227	243269172278	46,31,25,63	140,134,112,1	21,19,18,0	335	149	0.535195	0.995537	0.701,0.794,0.754,0.662	0.748,0.758,0.735,1.0	-0.083
2228	FBgn0000536	NA	chrX	+	16278356	16278615	16278356	16278547	16279705	16279828	2228	15,41,22,17	0,0,0,0	17,18,4,1	0,6,0,0	217	149	0.111538	0.402069	1.0,1.0,1.0,1.0	1.0,0.673,1.0,1.0	0.082
2229	FBgn0000536	NA	chrX	+	16278356	16278615	16278356	16278547	16280885	16281273	2229	22,45,20,27	179176162181	17,32,16,3	148,174,107,4	217	149	0.962077	1	0.078,0.149,0.078,0.093	0.073,0.112,0.093,0.34	-0.055
2231	FBgn0031850	NA	chr2L	-	6708913	6709086	6709052	6709086	6708286	6708578	2231	2,0,0,0	0,0,0,5	0,0,6,2	5,3,0,0	288	149	1	1	1.0,NA,NA,0.0	0.0,0.0,1.0,1.0	0
2233	FBgn0040777	NA	chr2R	-	8719842	8720032	8719854	8720032	8719645	8719784	2233	3217403937413890	1602211116422250	157322531846139	785,1010,884,95	161	149	0.863952	1	0.65,0.639,0.678,0.616	0.65,0.674,0.659,0.575	0.006
2234	FBgn0265607	NA	chr2L	+	17131023	17131624	17131023	17131225	17133482	17133816	2234	384529451403	91,93,118,76	244,315,198,19	47,46,36,6	548	149	0.308395	0.757872	0.534,0.607,0.51,0.59	0.585,0.651,0.599,0.463	-0.014
2235	FBgn0011259	NA	chr2L	+	8543329	8543715	8543329	8543674	8544543	8545233	2235	125154122157	46,66,55,85	93,61,41,1	41,45,24,0	190	149	0.666649	1	0.681,0.647,0.635,0.592	0.64,0.515,0.573,1.0	-0.043
2236	FBgn0264442	NA	chr2L	+	11210677	11210747	11210677	11210725	11211767	11211963	2236	4,12,0,10	15,31,34,51	4,4,1,1	7,29,5,0	171	149	0.824368	1	0.189,0.252,0.0,0.146	0.332,0.107,0.148,1.0	-0.25
2237	FBgn0264442	NA	chr2L	+	11210677	11210773	11210677	11210725	11211767	11211963	2237	6,8,1,8	15,31,34,51	0,0,0,0	7,29,5,0	197	149	1	1	0.232,0.163,0.022,0.106	0.0,0.0,0.0,NA	0.131
2238	FBgn0264442	NA	chr2L	+	11210677	11210773	11210677	11210747	11211767	11211963	2238	6,8,1,8	4,12,0,10	0,0,0,0	4,4,1,1	175	149	1.34772e-09	1.2528e-07	0.561,0.362,1.0,0.405	0.0,0.0,0.0,0.0	0.582
2239	FBgn0264442	NA	chr2L	+	11236203	11236828	11236203	11236798	11236929	11237220	2239	22,66,12,41	14,3,13,27	17,25,10,0	9,12,9,0	179	149	1	1	0.567,0.948,0.435,0.558	0.611,0.634,0.48,NA	0.052
2242	FBgn0032587	NA	chr2L	-	16532458	16532877	16532720	16532877	16527389	16528439	2242	131,225,60,100	9521201651944	34,62,46,0	256,280,423,39	411	149	0.769846	1	0.048,0.064,0.032,0.037	0.046,0.074,0.038,0.0	0.006
2243	FBgn0046704	NA	chr2L	+	6723902	6724177	6723902	6724084	6724826	6725096	2243	256266206287	459596498581	113,129,89,11	219,336,115,7	242	149	0.291445	0.729995	0.256,0.216,0.203,0.233	0.241,0.191,0.323,0.492	-0.085
2244	FBgn0046704	NA	chr2L	+	6724177	6724393	6724177	6724389	6724826	6725096	2244	2,0,2,11	23,10,10,6	0,0,1,0	3,1,1,0	153	149	1	1	0.078,0.0,0.163,0.641	0.0,0.0,0.493,NA	0.056
2245	FBgn0046704	NA	chr2L	+	6727193	6727334	6727193	6727322	6727862	6728780	2245	462594396470	115142142194	215,260,140,21	120,162,64,7	161	149	0.000128066	0.00248914	0.788,0.795,0.721,0.692	0.624,0.598,0.669,0.735	0.093
2246	FBgn0003371	NA	chrX	+	2633951	2634178	2633951	2634025	2641589	2642093	2246	313387340445	129135138157	146,242,137,2	47,59,44,5	302	149	0.935166	1	0.545,0.586,0.549,0.583	0.605,0.669,0.606,0.165	0.054
2247	FBgn0011274	NA	chr2L	-	17427655	17428199	17428007	17428199	17420065	17420113	2247	538827360611	4,2,0,9	68,109,343,15	0,0,2,0	501	149	0.163329	0.517328	0.976,0.992,1.0,0.953	1.0,1.0,0.981,1.0	-0.015
2248	FBgn0260745	NA	chr3R	-	11993131	11993315	11993248	11993315	11992741	11992852	2248	160,113,73,146	238394251323	32,32,9,0	77,135,87,8	266	149	0.0025772	0.02516	0.274,0.138,0.14,0.202	0.189,0.117,0.055,0.0	0.098
2249	FBgn0000808	NA	chrX	-	11987031	11987206	11987049	11987206	11986418	11986970	2249	5,16,19,26	3,9,10,4	4,10,10,1	0,6,2,1	167	149	0.355676	0.809866	0.598,0.613,0.629,0.853	1.0,0.598,0.817,0.472	-0.049
2250	FBgn0051140	NA	chr3R	+	23963179	23963223	23963179	23963211	23965799	23966702	2250	471495437641	117106106147	351,422,191,33	82,79,21,0	161	149	0.0220011	0.125771	0.788,0.812,0.792,0.801	0.798,0.832,0.894,1.0	-0.083
2251	FBgn0051140	NA	chr3R	+	23963179	23963233	23963179	23963211	23965799	23966702	2251	39,32,56,49	117106106147	31,43,12,2	82,79,21,0	171	149	0.325466	0.774022	0.225,0.208,0.315,0.225	0.248,0.322,0.332,1.0	-0.232
2252	FBgn0051140	NA	chr3R	+	23963179	23963233	23963179	23963223	23965799	23966702	2252	35,28,44,48	467491425640	31,35,8,2	351,414,187,33	159	149	0.869484	1	0.066,0.051,0.088,0.066	0.076,0.073,0.039,0.054	0.007
2253	FBgn0051140	NA	chr3R	+	23977935	23978211	23977935	23978115	23978949	23979235	2253	98511818031295	1390159912721550	821,803,573,45	1138,1411,731,65	245	149	0.456952	0.920452	0.301,0.31,0.277,0.336	0.305,0.257,0.323,0.296	0.011
2254	FBgn0030258	NA	chrX	-	11053033	11053187	11053072	11053187	11052353	11052857	2254	465588553579	0,0,5,4	387,372,287,31	2,3,0,0	188	149	1	1	1.0,1.0,0.989,0.991	0.994,0.99,1.0,1.0	-0.001
2255	FBgn0026438	NA	chr2L	-	744083	744395	744195	744395	743337	743623	2255	0,5,0,2	1,3,4,0	4,0,0,0	2,13,2,0	261	149	1	1	0.0,0.488,0.0,1.0	0.533,0.0,0.0,NA	0.194
2256	FBgn0033226	NA	chr2R	+	7812503	7812732	7812503	7812691	7813280	7814745	2256	115137142178	46,57,58,128	94,148,84,8	30,46,35,0	190	149	0.0927645	0.354162	0.662,0.653,0.658,0.522	0.711,0.716,0.653,1.0	-0.146
2257	FBgn0033226	NA	chr2R	+	7812503	7812992	7812503	7812691	7813280	7814745	2257	1710227620772190	46,57,58,128	836,1198,818,60	30,46,35,0	450	149	0.648652	1	0.925,0.93,0.922,0.85	0.902,0.896,0.886,1.0	-0.014
2258	FBgn0033226	NA	chr2R	+	7812503	7812992	7812503	7812732	7813280	7814745	2258	1595214119352020	0,2,0,8	742,1050,734,52	0,0,0,0	409	149	1	1	1.0,0.997,1.0,0.989	1.0,1.0,1.0,1.0	-0.004
2261	FBgn0041605	NA	chr3R	+	4280384	4280822	4280384	4280469	4282673	4282834	2261	203207195201	24,6,5,19	183,135,95,4	3,16,12,0	502	149	0.905351	1	0.715,0.911,0.92,0.758	0.948,0.715,0.701,1.0	-0.015
2262	FBgn0041605	NA	chr3R	+	4281837	4281930	4281837	4281915	4282673	4282834	2262	57,79,65,33	26,18,16,26	53,40,21,2	33,16,14,0	164	149	0.530332	0.991994	0.666,0.799,0.787,0.536	0.593,0.694,0.577,1.0	-0.019
2263	FBgn0041605	NA	chr3R	+	4281837	4282003	4281837	4281915	4282673	4282834	2263	296293269313	26,18,16,26	217,271,164,21	33,16,14,0	237	149	0.406374	0.861567	0.877,0.911,0.914,0.883	0.805,0.914,0.88,1.0	-0.004
2264	FBgn0041605	NA	chr3R	+	4281837	4282003	4281837	4281930	4282673	4282834	2264	291272262308	52,58,58,28	195,263,158,21	31,32,15,2	222	149	0.0488719	0.22914	0.79,0.759,0.752,0.881	0.808,0.847,0.876,0.876	-0.056
2265	FBgn0041605	NA	chr3R	+	4282163	4282482	4282163	4282314	4282673	4282834	2265	223152106235	35,39,40,59	179,156,63,6	21,19,30,0	317	149	0.257872	0.681496	0.75,0.647,0.555,0.652	0.8,0.794,0.497,1.0	-0.122
2266	FBgn0041605	NA	chr3R	+	4291737	4292269	4291737	4292072	4295119	4295286	2266	1856201014002000	210217198342	15741784924168	223,269,126,2	346	149	0.344618	0.802911	0.792,0.8,0.753,0.716	0.752,0.741,0.759,0.973	-0.041
2267	FBgn0002643	NA	chr2R	+	14009198	14009532	14009198	14009238	14010162	14011181	2267	104,118,134,85	1,16,4,11	58,45,25,0	20,2,3,4	443	149	0.0262345	0.146066	0.972,0.713,0.918,0.722	0.494,0.883,0.737,0.0	0.303
2269	FBgn0261710	NA	chrX	-	10473168	10473587	10473327	10473587	10471879	10472143	2269	453517402536	107,110,84,118	284,206,122,6	83,35,24,10	308	149	0.317326	0.768338	0.672,0.695,0.698,0.687	0.623,0.74,0.711,0.225	0.113
2270	FBgn0261710	NA	chrX	-	10473168	10473587	10473425	10473587	10471879	10472143	2270	109412588801306	29,33,33,52	630,492,248,18	16,17,12,0	406	149	0.849794	1	0.933,0.933,0.907,0.902	0.935,0.914,0.884,1.0	-0.014
2271	FBgn0261710	NA	chrX	-	10473327	10473587	10473425	10473587	10471879	10472143	2271	748851562888	29,33,33,52	429,321,150,22	16,17,12,0	247	149	0.904012	1	0.94,0.94,0.911,0.912	0.942,0.919,0.883,1.0	-0.01
2274	FBgn0037525	NA	chr3R	-	7864498	7864677	7864504	7864677	7864260	7864434	2274	514599641546	90,72,95,110	369,558,237,68	84,116,22,2	155	149	0.822349	1	0.846,0.889,0.866,0.827	0.809,0.822,0.912,0.97	-0.021
2275	FBgn0037525	NA	chr3R	-	7868038	7868372	7868368	7868372	7865700	7865761	2275	628762696718	8,13,0,5	512,562,288,2	4,4,6,0	479	149	0.966814	1	0.961,0.948,1.0,0.978	0.975,0.978,0.937,1.0	-0.001
2276	FBgn0037525	NA	chr3R	-	7886442	7886733	7886535	7886733	7885853	7886168	2276	197207202240	18,6,15,17	158,187,81,2	22,24,20,0	242	149	0.00156043	0.0171088	0.871,0.955,0.892,0.897	0.816,0.828,0.714,1.0	0.064
2277	FBgn0037525	NA	chr3R	-	7886442	7886733	7886595	7886733	7885853	7886168	2277	359328295397	92,165,58,96	299,307,134,2	179,172,90,6	302	149	0.0012915	0.0153362	0.658,0.495,0.715,0.671	0.452,0.468,0.423,0.141	0.264
2278	FBgn0037525	NA	chr3R	-	7886535	7886733	7886595	7886733	7885853	7886168	2278	180127108174	92,165,58,96	163,144,73,0	179,172,90,6	209	149	0.0230944	0.13097	0.582,0.354,0.57,0.564	0.394,0.374,0.366,0.0	0.234
2279	FBgn0085442	NA	chr2R	+	24881569	24881682	24881569	24881626	24882630	24883019	2279	44,52,29,63	530601556640	11,5,4,0	291,313,302,6	205	149	1.47291e-10	2.09939e-08	0.057,0.059,0.037,0.067	0.027,0.011,0.01,0.0	0.043
2280	FBgn0085442	NA	chr2R	+	24881569	24881947	24881569	24881626	24882630	24883019	2280	248310340272	530601556640	93,86,126,10	291,313,302,6	470	149	0.204019	0.587861	0.129,0.141,0.162,0.119	0.092,0.08,0.117,0.346	-0.021
2281	FBgn0085442	NA	chr2R	+	24881569	24881947	24881569	24881682	24882630	24883019	2281	242294328266	38,36,17,57	93,85,122,10	11,4,0,0	414	149	0.000662353	0.00901981	0.696,0.746,0.874,0.627	0.753,0.884,1.0,1.0	-0.174
2282	FBgn0085442	NA	chr2R	+	24884525	24887144	24884525	24884580	24887222	24888615	2282	2.18753e+19	2,0,8,0	1.05951e+18	0,0,2,0	2713	149	1	1	0.998,1.0,0.994,1.0	1.0,1.0,0.997,1.0	-0.001
2284	FBgn0261647	NA	chr2L	+	2365344	2365728	2365344	2365390	2366274	2368213	2284	742996687808	4,2,1,6	367,473,317,40	7,1,0,0	487	149	0.861849	1	0.983,0.993,0.995,0.976	0.941,0.993,1.0,1.0	0.003
2285	FBgn0261647	NA	chr2L	+	2365344	2365901	2365344	2365390	2366274	2368213	2285	821983742851	4,2,1,6	378,521,376,42	7,1,0,0	660	149	0.816805	1	0.979,0.991,0.994,0.97	0.924,0.992,1.0,1.0	0.005
2286	FBgn0261647	NA	chr2L	+	2365344	2365901	2365344	2365728	2366274	2368213	2286	254248202241	175261147198	81,158,126,14	70,110,67,12	322	149	0.242755	0.653524	0.402,0.305,0.389,0.36	0.349,0.399,0.465,0.351	-0.027
2287	FBgn0261547	NA	chr3L	+	16986634	16986711	16986634	16986680	16990501	16990879	2287	31,58,65,47	11,4,15,31	11,21,19,4	0,0,6,0	180	149	0.00539395	0.0438489	0.7,0.923,0.782,0.557	1.0,1.0,0.724,1.0	-0.191
2288	FBgn0033063	NA	chr2R	+	6137302	6137813	6137302	6137699	6137988	6138265	2288	6,19,12,12	2,0,0,0	7,5,10,1	0,0,4,0	263	149	0.553061	1	0.63,1.0,1.0,1.0	1.0,1.0,0.586,1.0	0.011
2289	FBgn0033063	NA	chr2R	+	6137988	6138265	6137988	6138260	6138317	6138411	2289	12,12,14,8	0,2,0,0	8,4,6,0	2,0,0,0	154	149	1	1	1.0,0.853,1.0,1.0	0.795,1.0,1.0,NA	0.032
2290	FBgn0032230	NA	chr2L	+	10364470	10364597	10364470	10364582	10365031	10365190	2290	18,3,1,46	0,0,0,6	14,14,14,2	6,0,0,0	164	149	0.592446	1	1.0,1.0,1.0,0.874	0.679,1.0,1.0,1.0	0.049
2291	FBgn0031717	NA	chr2L	+	5549016	5549081	5549016	5549076	5549443	5549614	2291	0,2,0,4	8,3,8,8	1,14,0,0	2,30,0,0	154	149	1	1	0.0,0.392,0.0,0.326	0.326,0.311,NA,NA	-0.139
2292	FBgn0086251	NA	chr2L	-	21146939	21148136	21146948	21148136	21145136	21146885	2292	42,77,52,75	29,42,20,25	41,39,35,10	16,16,8,0	158	149	0.084206	0.332163	0.577,0.634,0.71,0.739	0.707,0.697,0.805,1.0	-0.137
2293	FBgn0037448	NA	chr3R	+	6478310	6478685	6478310	6478424	6478762	6479384	2293	8,8,10,22	0,0,8,0	0,2,15,0	0,0,4,0	410	149	1	1	1.0,1.0,0.312,1.0	NA,1.0,0.577,NA	0.039
2294	FBgn0037448	NA	chr3R	+	6491040	6491981	6491040	6491534	6492609	6493374	2294	14,7,24,9	37,32,40,51	22,6,10,1	20,19,12,0	596	149	0.412802	0.869483	0.086,0.052,0.13,0.042	0.216,0.073,0.172,1.0	-0.288
2295	FBgn0016075	NA	chr2L	-	5027297	5027445	5027351	5027445	5027036	5027221	2295	28,28,16,56	131,114,71,208	14,8,22,0	9,47,39,2	203	149	0.212742	0.602143	0.136,0.153,0.142,0.165	0.533,0.111,0.293,0.0	-0.085
2296	FBgn0027492	NA	chr3R	-	27581588	27582241	27581680	27582241	27568278	27568591	2296	131100135135	1,3,1,12	91,82,73,12	0,0,0,0	241	149	0.00017503	0.00317131	0.988,0.954,0.988,0.874	1.0,1.0,1.0,1.0	-0.049
2297	FBgn0027492	NA	chr3R	-	27581588	27582241	27582001	27582241	27568278	27568591	2297	627718738802	8169047911020	340,415,285,22	499,492,299,34	562	149	0.804929	1	0.169,0.174,0.198,0.173	0.153,0.183,0.202,0.146	0.007
2298	FBgn0027492	NA	chr3R	-	27581680	27582241	27582001	27582241	27568278	27568591	2298	497621604679	8169047911020	249,333,212,10	499,492,299,34	470	149	0.16662	0.522336	0.162,0.179,0.195,0.174	0.137,0.177,0.184,0.085	0.032
2300	FBgn0037234	NA	chr3R	+	4319682	4319890	4319682	4319856	4321844	4322047	2300	701978882972	78,71,115,112	394,604,475,30	47,71,36,0	183	149	0.557657	1	0.88,0.918,0.862,0.876	0.872,0.874,0.915,1.0	-0.031
2301	FBgn0037234	NA	chr3R	+	4324872	4325489	4324872	4325461	4325696	4326093	2301	858968808953	25,13,7,31	439,635,515,64	5,23,9,0	177	149	0.863418	1	0.967,0.984,0.99,0.963	0.987,0.959,0.98,1.0	-0.006
2302	FBgn0037070	NA	chr3L	-	21304289	21304467	21304387	21304467	21303909	21304091	2302	58,113,74,171	35,77,73,87	101,126,96,25	19,22,27,4	247	149	2.317e-10	2.91397e-08	0.5,0.47,0.379,0.542	0.762,0.776,0.682,0.79	-0.28
2303	FBgn0028704	NA	chr2L	-	9732915	9733532	9732954	9733532	9727027	9727256	2303	458446405476	158169140208	288,325,163,12	64,84,59,0	188	149	0.0536346	0.244501	0.697,0.677,0.696,0.645	0.781,0.754,0.686,1.0	-0.126
2304	FBgn0028704	NA	chr2L	-	9746406	9746495	9746433	9746495	9742374	9744230	2304	66,48,52,86	201205125240	55,60,16,4	176,168,98,14	176	149	0.364068	0.820752	0.218,0.165,0.26,0.233	0.209,0.232,0.121,0.195	0.03
2305	FBgn0063449	NA	chr2L	-	9894942	9895003	9894979	9895003	9894575	9894725	2305	0,0,0,6	138197178213	2,0,0,0	109,145,111,12	186	149	1	1	0.0,0.0,0.0,0.022	0.014,0.0,0.0,0.0	0.002
2307	FBgn0051522	NA	chr3R	-	4450471	4450843	4450709	4450843	4447700	4447954	2307	178236109179	0,0,0,4	76,119,72,8	0,0,0,0	387	149	1	1	1.0,1.0,1.0,0.945	1.0,1.0,1.0,1.0	-0.014
2308	FBgn0051522	NA	chr3R	-	4462619	4462883	4462626	4462883	4447700	4447954	2308	0,2,0,0	2,3,17,1	2,0,0,0	8,0,1,0	156	149	1	1	0.0,0.389,0.0,0.0	0.193,NA,0.0,NA	0.001
2311	FBgn0037238	NA	chr3R	+	4359882	4360287	4359882	4359967	4363277	4363508	2311	1150143510231270	15,3,25,9	992,1259,669,59	3,18,3,0	469	149	0.152996	0.500915	0.961,0.993,0.929,0.978	0.991,0.957,0.986,1.0	-0.018
2312	FBgn0037238	NA	chr3R	+	4359882	4360500	4359882	4359967	4363277	4363508	2312	106413308981139	15,3,25,9	916,1148,619,55	3,18,3,0	682	149	0.142476	0.476703	0.939,0.99,0.887,0.965	0.985,0.933,0.978,1.0	-0.029
2313	FBgn0037238	NA	chr3R	+	4359882	4360500	4359882	4360287	4363277	4363508	2313	72,90,44,65	158195169201	68,112,61,7	144,223,111,11	362	149	0.0184882	0.110475	0.158,0.16,0.097,0.117	0.163,0.171,0.184,0.208	-0.048
2315	FBgn0067779	NA	chr2L	+	67042	67137	67042	67111	67388	67507	2315	26,37,19,14	8,2,0,1	19,23,3,0	6,4,6,0	175	149	1	1	0.735,0.94,1.0,0.923	0.729,0.83,0.299,NA	0.28
2317	FBgn0037288	NA	chr3R	-	4955037	4955252	4955100	4955252	4954335	4954430	2317	1,0,0,0	0,0,0,0	0,0,0,0	2,0,0,0	212	149	1	1	1.0,NA,NA,NA	0.0,NA,NA,NA	1
2319	FBgn0023441	NA	chr2R	-	15676488	15676669	15676501	15676669	15671991	15672285	2319	2,0,2,0	0,0,6,1	22,0,0,0	6,0,0,0	162	149	1	1	1.0,NA,0.235,0.0	0.771,NA,NA,NA	-0.359
2323	FBgn0004397	NA	chrX	-	2222159	2222348	2222231	2222348	2220372	2220524	2323	16,32,25,47	121117009131565	0,11,4,6	402,509,402,64	221	149	0.064757	0.279134	0.009,0.013,0.018,0.02	0.0,0.014,0.007,0.059	-0.005
2324	FBgn0035028	NA	chr2R	+	24574558	24574900	24574558	24574733	24574958	24575089	2324	457555353529	163130128201	165,321,202,10	76,130,67,2	316	149	0.372395	0.828491	0.569,0.668,0.565,0.554	0.506,0.538,0.587,0.702	0.006
2325	FBgn0031769	NA	chr2L	+	6050838	6051067	6050838	6050921	6051616	6052022	2325	44,62,27,54	115206142146	38,64,30,4	695,921,511,48	295	149	0	0	0.162,0.132,0.088,0.157	0.027,0.034,0.029,0.04	0.102
2326	FBgn0022238	NA	chr2R	-	18156746	18156892	18156755	18156892	18155891	18156165	2326	26,18,7,21	0,0,0,3	12,7,11,0	0,0,0,0	158	149	1	1	1.0,1.0,1.0,0.868	1.0,1.0,1.0,NA	-0.033
2327	FBgn0022238	NA	chr2R	-	18157845	18158018	18157941	18158018	18155891	18156165	2327	223241210233	160196159227	114,153,100,21	139,122,107,9	245	149	0.58816	1	0.459,0.428,0.445,0.384	0.333,0.433,0.362,0.587	0
2328	FBgn0260486	NA	chr2L	-	7473297	7473889	7473419	7473889	7472512	7473199	2328	542609575689	48,85,88,79	371,582,317,51	22,42,26,0	271	149	5.22828e-05	0.00122836	0.861,0.798,0.782,0.827	0.903,0.884,0.87,1.0	-0.097
2329	FBgn0260486	NA	chr2L	-	7473297	7473889	7473656	7473889	7472512	7473199	2329	1472175015091730	36,95,66,93	1112,1522,930,80	43,49,45,3	508	149	0.260435	0.684043	0.923,0.844,0.87,0.845	0.884,0.901,0.858,0.887	-0.012
2330	FBgn0260486	NA	chr2L	-	7473419	7473889	7473656	7473889	7472512	7473199	2330	978122610221120	36,95,66,93	763,982,639,29	43,49,45,3	386	149	0.365762	0.820752	0.913,0.833,0.857,0.823	0.873,0.886,0.846,0.789	0.008
2331	FBgn0017550	NA	chr3R	-	5609631	5609881	5609649	5609881	5608449	5609019	2331	87710207651062	599583577567	473,507,409,51	381,378,331,41	167	149	0.0124779	0.0815832	0.566,0.61,0.542,0.626	0.526,0.545,0.524,0.526	0.056
2332	FBgn0067864	NA	chr3L	+	1798802	1798953	1798802	1798923	1799009	1800699	2332	123140150214	63,30,24,46	97,84,64,8	12,21,26,0	179	149	0.499088	0.968756	0.619,0.795,0.839,0.795	0.871,0.769,0.672,1.0	-0.066
2333	FBgn0051793	NA	chr2L	+	19003366	19003879	19003366	19003736	19003947	19004202	2333	102,159,76,93	59,52,23,46	55,52,72,7	13,14,17,4	292	149	0.0691288	0.290388	0.469,0.609,0.628,0.508	0.683,0.655,0.684,0.472	-0.07
2334	FBgn0029893	NA	chrX	-	6692942	6695007	6693092	6695007	6692402	6692864	2334	707899752846	123,125,73,110	505,536,443,38	41,45,41,0	299	149	0.00121657	0.0145348	0.741,0.782,0.837,0.793	0.86,0.856,0.843,1.0	-0.101
2338	FBgn0263997	NA	chrX	+	10343870	10344056	10343870	10344028	10346848	10347794	2338	112,66,114,89	18,43,35,41	70,89,58,14	17,13,4,0	177	149	0.000626935	0.00874615	0.84,0.564,0.733,0.646	0.776,0.852,0.924,1.0	-0.192
2339	FBgn0260749	NA	chr2L	-	10277394	10277551	10277406	10277551	10276391	10276567	2339	48,66,57,73	15,33,43,42	47,44,24,4	24,21,4,0	161	149	0.157778	0.508187	0.748,0.649,0.551,0.617	0.644,0.66,0.847,1.0	-0.146
2340	FBgn0051716	NA	chr2L	+	10396715	10396921	10396715	10396849	10398034	10398219	2340	24,63,49,43	2,0,0,0	22,23,18,1	0,0,0,0	221	149	1	1	0.89,1.0,1.0,1.0	1.0,1.0,1.0,1.0	-0.027
2341	FBgn0051716	NA	chr2L	+	10396715	10396982	10396715	10396849	10398034	10398219	2341	467469493621	2,0,0,0	310,374,181,23	0,0,0,0	282	149	1	1	0.992,1.0,1.0,1.0	1.0,1.0,1.0,1.0	-0.002
2342	FBgn0051716	NA	chr2L	+	10396715	10396982	10396715	10396921	10398034	10398219	2342	452430458585	9,24,14,7	288,352,170,22	0,1,7,0	210	149	0.00010158	0.0020297	0.973,0.927,0.959,0.983	1.0,0.996,0.945,1.0	-0.025
2343	FBgn0051716	NA	chr2L	+	10397178	10397647	10397178	10397474	10398034	10398219	2343	0,0,0,6	1,0,0,2	0,5,0,0	2,0,2,0	322	149	1	1	0.0,NA,NA,0.581	0.0,1.0,0.0,NA	-0.043
2344	FBgn0051716	NA	chr2L	+	10398653	10398749	10398653	10398740	10399316	10399535	2344	249307281323	360572425486	149,203,130,14	285,280,222,27	158	149	0.620556	1	0.395,0.336,0.384,0.385	0.33,0.406,0.356,0.328	0.02
2345	FBgn0051716	NA	chr2L	+	10399594	10399688	10399594	10399676	10399767	10400679	2345	374500471499	182236180200	189,334,184,23	78,101,94,12	161	149	0.53758	0.995967	0.655,0.662,0.708,0.698	0.692,0.754,0.644,0.639	-0.001
2346	FBgn0051716	NA	chr2L	+	10399594	10399712	10399594	10399676	10399767	10400679	2346	574633618720	182236180200	289,402,306,23	78,101,94,12	185	149	0.564533	1	0.718,0.684,0.734,0.744	0.749,0.762,0.724,0.607	0.009
2347	FBgn0051716	NA	chr2L	+	10399594	10399712	10399594	10399688	10399767	10400679	2347	460477443570	260344296349	217,294,251,18	117,226,129,18	173	149	0.944581	1	0.604,0.544,0.563,0.584	0.615,0.528,0.626,0.463	0.016
2348	FBgn0032123	NA	chr2L	+	9521209	9521495	9521209	9521440	9523162	9523343	2348	147229132215	34,104,38,137	48,67,60,4	15,54,24,4	204	149	0.334772	0.789132	0.759,0.617,0.717,0.534	0.7,0.475,0.646,0.422	0.096
2349	FBgn0031077	NA	chrX	-	19865079	19865262	19865084	19865262	19864727	19865009	2349	28,11,24,3	87,100,93,115	10,14,5,0	38,38,23,0	154	149	1	1	0.237,0.096,0.2,0.025	0.203,0.263,0.174,NA	-0.074
2350	FBgn0032721	NA	chr2L	-	18857541	18857679	18857587	18857679	18857176	18857403	2350	183241219212	515532588687	71,98,53,6	266,458,286,26	195	149	2.50147e-06	0.000106963	0.214,0.257,0.222,0.191	0.169,0.141,0.124,0.15	0.075
2351	FBgn0010379	NA	chr3R	+	16099227	16099660	16099227	16099595	16100899	16101726	2351	986130110931251	137152181141	524,758,537,42	54,76,53,9	214	149	0.068998	0.290388	0.834,0.856,0.808,0.861	0.871,0.874,0.876,0.765	-0.007
2352	FBgn0032723	NA	chr2L	-	18943276	18943960	18943282	18943960	18940687	18942958	2352	211163189184	9,21,30,10	90,111,53,2	2,18,5,0	155	149	0.759814	1	0.958,0.882,0.858,0.946	0.977,0.856,0.911,1.0	-0.025
2353	FBgn0032938	NA	chr2L	+	21262955	21263179	21262955	21263123	21263647	21263786	2353	68,86,89,128	305438351439	64,56,45,8	151,197,141,10	205	149	0.02693	0.149161	0.139,0.125,0.156,0.175	0.236,0.171,0.188,0.368	-0.092
2354	FBgn0037182	NA	chr3L	-	22716297	22716414	22716306	22716414	22716055	22716202	2354	479756729617	2,8,11,9	334,434,265,26	0,4,5,0	158	149	0.890784	1	0.996,0.989,0.984,0.985	1.0,0.99,0.98,1.0	-0.004
2355	FBgn0082831	NA	chr3R	+	12414870	12416588	12414870	12416582	12416647	12417129	2355	503612477492	1,3,4,11	303,260,143,30	0,8,0,0	155	149	1	1	0.998,0.995,0.991,0.977	1.0,0.969,1.0,1.0	-0.002
2356	FBgn0028491	NA	chrX	+	3872412	3872557	3872412	3872512	3873117	3873176	2356	4,22,2,3	0,8,0,0	0,3,4,2	0,0,4,0	194	149	1	1	1.0,0.679,1.0,1.0	NA,1.0,0.434,1.0	0.108
2360	FBgn0086129	NA	chr2R	+	24086603	24086830	24086603	24086702	24087531	24087716	2360	24,42,21,36	94,118,82,95	13,14,10,0	49,34,36,2	277	149	0.645418	1	0.121,0.161,0.121,0.169	0.125,0.181,0.13,0.0	0.034
2361	FBgn0039215	NA	chr3R	+	24657515	24657609	24657515	24657568	24658320	24658411	2361	530702615791	18,0,20,13	381,488,301,33	12,10,4,4	190	149	0.456667	0.920452	0.958,1.0,0.96,0.979	0.961,0.975,0.983,0.866	0.028
2362	FBgn0034180	NA	chr2R	-	17009500	17010173	17010052	17010173	17008845	17008942	2362	1375139411041570	9199658131042	789,998,621,88	480,634,490,51	701	149	0.656586	1	0.241,0.235,0.224,0.243	0.259,0.251,0.212,0.268	-0.012
2363	FBgn0034180	NA	chr2R	-	17015658	17015894	17015662	17015894	17014948	17015202	2363	252427227449	282273184267	140,145,106,3	101,123,104,3	153	149	0.491363	0.960269	0.465,0.604,0.546,0.621	0.574,0.534,0.498,0.493	0.034
2364	FBgn0034180	NA	chr2R	-	17015658	17015894	17015693	17015894	17014948	17015202	2364	427700410664	8,4,5,22	150,151,106,3	1,0,0,0	184	149	0.00629103	0.0483821	0.977,0.993,0.985,0.961	0.992,1.0,1.0,1.0	-0.019
2365	FBgn0034180	NA	chr2R	-	17015662	17015894	17015693	17015894	17014948	17015202	2365	457546367482	8,4,5,22	111,129,104,3	1,0,0,0	180	149	0.00220102	0.0224085	0.979,0.991,0.984,0.948	0.989,1.0,1.0,1.0	-0.022
2367	FBgn0025693	NA	chr2R	-	5782298	5782858	5782776	5782858	5778200	5778713	2367	936109610481113	143119104144	369,469,404,64	47,32,44,0	627	149	0.0874718	0.33941	0.609,0.686,0.705,0.647	0.651,0.777,0.686,1.0	-0.117
2369	FBgn0025391	NA	chrX	-	1753715	1754065	1753721	1754065	1749894	1750484	2369	196180169172	7,13,7,8	135,107,85,3	0,11,0,0	155	149	0.0811809	0.322012	0.964,0.93,0.959,0.954	1.0,0.903,1.0,1.0	-0.024
2370	FBgn0039431	NA	chr3R	-	26534723	26535217	26534953	26535217	26532112	26532422	2370	161203133152	70,19,32,42	83,113,92,5	44,47,5,4	379	149	0.550535	1	0.475,0.808,0.62,0.587	0.426,0.486,0.879,0.33	0.092
2371	FBgn0039431	NA	chr3R	-	26534723	26535217	26535007	26535217	26532112	26532422	2371	220270175187	3,0,0,0	123,146,128,9	0,0,0,0	433	149	1	1	0.962,1.0,1.0,1.0	1.0,1.0,1.0,1.0	-0.01
2372	FBgn0039431	NA	chr3R	-	26534723	26535217	26535158	26535217	26532112	26532422	2372	381460324359	31,52,25,63	163,222,199,11	39,46,30,0	584	149	0.295712	0.736687	0.758,0.693,0.768,0.592	0.516,0.552,0.629,1.0	0.029
2373	FBgn0039431	NA	chr3R	-	26534953	26535217	26535007	26535217	26532112	26532422	2373	129,86,74,77	3,0,0,0	84,80,41,8	0,0,0,0	203	149	1	1	0.969,1.0,1.0,1.0	1.0,1.0,1.0,1.0	-0.008
2374	FBgn0039431	NA	chr3R	-	26534953	26535217	26535158	26535217	26532112	26532422	2374	290276223249	31,52,25,63	124,156,112,10	39,46,30,0	354	149	0.260395	0.684043	0.797,0.691,0.79,0.625	0.572,0.588,0.611,1.0	0.033
2375	FBgn0039431	NA	chr3R	-	26535007	26535217	26535158	26535217	26532112	26532422	2375	164190149172	31,52,25,63	40,76,71,2	39,46,30,0	300	149	0.111331	0.402069	0.724,0.645,0.747,0.576	0.337,0.451,0.54,1.0	0.091
2376	FBgn0011754	NA	chrX	+	11695136	11695279	11695136	11695263	11695823	11695939	2376	607591644658	7,12,6,2	334,457,317,48	16,3,6,0	165	149	0.0348394	0.179055	0.987,0.978,0.99,0.997	0.95,0.993,0.979,1.0	0.007
2377	FBgn0011754	NA	chrX	+	11695136	11695384	11695136	11695263	11695823	11695939	2377	202344287344	7,12,6,2	183,173,83,13	16,3,6,0	270	149	0.0105571	0.0721118	0.941,0.941,0.963,0.99	0.863,0.97,0.884,1.0	0.029
2378	FBgn0011754	NA	chrX	+	11695136	11695384	11695136	11695279	11695823	11695939	2378	170294220293	575541577607	164,141,71,9	315,425,305,44	254	149	0.0679898	0.287846	0.148,0.242,0.183,0.221	0.234,0.163,0.12,0.107	0.042
2379	FBgn0011754	NA	chrX	+	11695823	11696145	11695823	11695939	11696402	11696540	2379	533662566674	327344343402	458,464,260,16	144,233,197,10	355	149	0.376135	0.830772	0.406,0.447,0.409,0.413	0.572,0.455,0.356,0.402	-0.028
2380	FBgn0011754	NA	chrX	+	11695823	11696311	11695823	11695939	11696402	11696540	2380	1690197917192050	327344343402	1104,1322,892,46	144,233,197,10	521	149	0.454811	0.919949	0.596,0.622,0.589,0.594	0.687,0.619,0.564,0.568	-0.009
2381	FBgn0011754	NA	chrX	+	11695823	11696311	11695823	11696145	11696402	11696540	2381	1190137511881420	33,58,35,42	655,893,652,30	9,35,20,0	315	149	0.321591	0.771674	0.945,0.918,0.941,0.941	0.972,0.923,0.939,1.0	-0.022
2382	FBgn0039140	NA	chr3R	-	24035263	24035326	24035287	24035326	24034361	24035029	2382	418424394442	40,59,24,46	231,397,319,31	10,10,21,2	173	149	2.00571e-06	9.20345e-05	0.9,0.861,0.934,0.892	0.952,0.972,0.929,0.93	-0.049
2383	FBgn0035639	NA	chr3L	+	5811385	5811979	5811385	5811918	5812064	5812228	2383	539681656660	12,49,34,23	414,475,400,16	18,22,24,0	210	149	0.898263	1	0.97,0.908,0.932,0.953	0.942,0.939,0.922,1.0	-0.01
2384	FBgn0259823	NA	chr3R	+	15252407	15254320	15252407	15254307	15254493	15255458	2384	176241204259	380473332473	145,161,171,15	321,237,217,13	162	149	0.171816	0.532382	0.299,0.319,0.361,0.335	0.294,0.385,0.42,0.515	-0.075
2388	FBgn0033054	NA	chr2R	-	6040081	6040334	6040225	6040334	6038070	6038446	2388	967134011991276	34,55,86,58	822,1059,849,46	32,37,30,4	293	149	0.0559717	0.252707	0.935,0.925,0.876,0.918	0.929,0.936,0.935,0.854	0
2389	FBgn0036975	NA	chr3L	+	20354799	20355129	20354799	20354987	20355304	20356280	2389	245375254382	341480345379	130,204,142,18	222,395,270,28	291	149	8.11011e-05	0.00171677	0.269,0.286,0.274,0.34	0.231,0.209,0.212,0.248	0.067
2390	FBgn0026080	NA	chrX	-	4115296	4116544	4115319	4116544	4115001	4115214	2390	5,7,1,4	311349290375	0,1,2,0	155,304,205,18	172	149	1	1	0.014,0.017,0.003,0.009	0.0,0.003,0.008,0.0	0.008
2391	FBgn0033166	NA	chr2R	-	7407137	7407819	7407739	7407819	7406205	7407060	2391	694888534766	194308211273	353,500,325,40	188,175,137,19	751	149	0.0205549	0.119582	0.415,0.364,0.334,0.358	0.271,0.362,0.32,0.295	0.056
2392	FBgn0002121	NA	chr2L	-	19879	20020	19884	20020	14932	15711	2392	36,39,48,61	4,7,2,2	36,25,18,0	8,0,4,0	154	149	1	1	0.897,0.844,0.959,0.967	0.813,1.0,0.813,NA	0.041
2393	FBgn0002121	NA	chr2L	-	21065	21376	21135	21376	19879	20015	2393	12,29,23,47	0,2,0,0	16,19,7,1	0,0,0,0	219	149	1	1	1.0,0.908,1.0,1.0	1.0,1.0,1.0,1.0	-0.023
2395	FBgn0262971	NA	chr3R	-	19921140	19921310	19921186	19921310	19920596	19921089	2395	4,1,2,5	0,0,0,4	0,2,0,0	0,0,0,0	195	149	1	1	1.0,1.0,1.0,0.489	NA,1.0,NA,NA	-0.128
2397	FBgn0052758	NA	chrX	-	5723459	5723570	5723498	5723570	5723259	5723362	2397	21,6,12,14	4,0,0,0	9,8,6,1	0,0,0,0	188	149	0.739752	1	0.806,1.0,1.0,1.0	1.0,1.0,1.0,1.0	-0.048
2398	FBgn0029761	NA	chrX	+	5376047	5376193	5376047	5376184	5378301	5378521	2398	409415268386	16,29,12,20	271,316,145,34	10,5,5,0	158	149	0.0015241	0.0168836	0.96,0.931,0.955,0.948	0.962,0.983,0.965,1.0	-0.029
2399	FBgn0029761	NA	chrX	+	5378629	5378731	5378629	5378725	5383062	5383379	2399	32,50,64,53	89160102184	87,25,34,12	107,136,84,9	155	149	0.381654	0.836899	0.257,0.231,0.376,0.217	0.439,0.15,0.28,0.562	-0.088
2400	FBgn0260770	NA	chr2R	-	24159144	24159312	24159148	24159312	24158973	24159085	2400	50,103,97,106	42,76,68,77	45,71,57,0	82,92,45,6	153	149	0.0380454	0.189606	0.537,0.569,0.581,0.573	0.348,0.429,0.552,0.0	0.233
2401	FBgn0037341	NA	chr3R	+	5564864	5565024	5564864	5564982	5566087	5566398	2401	179156143205	47,61,53,37	51,150,75,6	35,45,32,0	191	149	0.508367	0.974223	0.748,0.666,0.678,0.812	0.532,0.722,0.646,1.0	0.001
2403	FBgn0063649	NA	chr3R	+	16158160	16158295	16158160	16158239	16158857	16159204	2403	145,138,113,93	0,3,4,4	75,124,91,4	0,0,0,0	205	149	0.130079	0.449289	1.0,0.971,0.954,0.944	1.0,1.0,1.0,1.0	-0.033
2404	FBgn0063649	NA	chr3R	+	16158160	16158306	16158160	16158239	16158857	16159204	2404	153142113134	0,3,4,4	62,107,80,6	0,0,0,0	216	149	0.159157	0.509506	1.0,0.97,0.951,0.959	1.0,1.0,1.0,1.0	-0.03
2405	FBgn0063649	NA	chr3R	+	16158160	16158313	16158160	16158239	16158857	16159204	2405	185191154158	0,3,4,4	92,147,103,6	0,0,0,0	223	149	0.360153	0.815685	1.0,0.977,0.963,0.963	1.0,1.0,1.0,1.0	-0.024
2406	FBgn0063649	NA	chr3R	+	16158160	16158306	16158160	16158295	16158857	16159204	2406	49,44,29,50	41,40,29,9	21,37,11,2	34,54,22,0	160	149	0.23408	0.639977	0.527,0.506,0.482,0.838	0.365,0.39,0.318,1.0	0.07
2407	FBgn0063649	NA	chr3R	+	16158160	16158313	16158160	16158295	16158857	16159204	2407	81,93,70,74	41,40,29,9	51,77,34,2	34,54,22,0	167	149	0.193172	0.571233	0.638,0.675,0.683,0.88	0.572,0.56,0.58,1.0	0.041
2408	FBgn0063649	NA	chr3R	+	16158160	16158313	16158160	16158306	16158857	16159204	2408	45,51,47,44	13,2,6,20	31,46,23,0	1,6,0,0	156	149	1	1	0.768,0.961,0.882,0.678	0.967,0.88,1.0,NA	-0.127
2409	FBgn0063649	NA	chr3R	+	16169694	16170036	16169694	16170021	16170088	16171766	2409	0,0,0,1	248256224342	0,0,0,0	195,196,202,24	164	149	1	1	0.0,0.0,0.0,0.003	0.0,0.0,0.0,0.0	0.001
2410	FBgn0010341	NA	chrX	+	19697090	19697225	19697090	19697152	19697934	19698245	2410	7431947788019380	24,34,33,27	399455363843468	9,29,13,0	222	149	1	1	0.995,0.995,0.994,0.996	0.997,0.992,0.995,1.0	-0.001
2411	FBgn0036974	NA	chr3L	+	20348354	20348408	20348354	20348385	20348941	20349206	2411	68,112,82,115	721994693945	35,77,31,0	408,630,382,40	172	149	0.16145	0.512138	0.076,0.089,0.093,0.095	0.069,0.096,0.066,0.0	0.03
2412	FBgn0036974	NA	chr3L	+	20348354	20348421	20348354	20348385	20348941	20349206	2412	294388343442	721994693945	187,289,166,8	408,630,382,40	185	149	0.755587	1	0.247,0.239,0.285,0.274	0.27,0.27,0.259,0.139	0.027
2413	FBgn0036974	NA	chr3L	+	20348354	20348650	20348354	20348385	20348941	20349206	2413	604772694885	721994693945	462,454,361,33	408,630,382,40	414	149	0.804622	1	0.232,0.218,0.265,0.252	0.29,0.206,0.254,0.229	-0.003
2414	FBgn0036974	NA	chr3L	+	20348354	20348421	20348354	20348408	20348941	20349206	2414	290388343442	64,112,82,115	187,289,166,8	35,77,31,0	162	149	0.216717	0.607262	0.806,0.761,0.794,0.779	0.831,0.775,0.831,1.0	-0.074
2415	FBgn0036974	NA	chr3L	+	20348354	20348650	20348354	20348408	20348941	20349206	2415	600772694885	64,112,82,115	462,454,361,33	35,77,31,0	391	149	0.159859	0.509506	0.781,0.724,0.763,0.746	0.834,0.692,0.816,1.0	-0.082
2416	FBgn0036974	NA	chr3L	+	20348354	20348650	20348354	20348421	20348941	20349206	2416	597770694885	287386343442	459,453,361,33	184,288,166,8	378	149	0.599098	1	0.451,0.44,0.444,0.441	0.496,0.383,0.462,0.619	-0.046
2417	FBgn0004368	NA	chrX	+	4939127	4939304	4939127	4939200	4940421	4940847	2417	74,71,26,24	29,37,27,30	15,8,11,6	11,21,20,0	253	149	0.689675	1	0.6,0.531,0.362,0.32	0.445,0.183,0.245,1.0	-0.015
2418	FBgn0038268	NA	chr3R	+	14879456	14879765	14879456	14879760	14879831	14880043	2418	10,13,9,16	91,94,97,123	4,10,1,6	37,54,52,8	154	149	0.865097	1	0.096,0.118,0.082,0.112	0.095,0.152,0.018,0.421	-0.069
2419	FBgn0039889	NA	chr4	-	179260	179389	179263	179389	179091	179211	2419	174210149181	594671641772	100,73,39,22	332,384,349,32	152	149	0.598158	1	0.223,0.235,0.186,0.187	0.228,0.157,0.099,0.403	-0.014
2420	FBgn0053111	NA	chr3R	-	23818980	23819237	23819132	23819237	23818226	23818611	2420	1608172713471770	4,4,6,2	741,796,513,33	2,2,6,2	301	149	0.817084	1	0.995,0.995,0.991,0.998	0.995,0.995,0.977,0.891	0.03
2421	FBgn0082582	NA	chr3R	+	30532606	30532661	30532606	30532644	30533118	30533507	2421	15,9,9,14	26,34,20,31	4,13,3,0	25,12,7,0	166	149	1	1	0.341,0.192,0.288,0.288	0.126,0.493,0.278,NA	-0.022
2422	FBgn0082582	NA	chr3R	+	30532606	30532982	30532606	30532644	30533118	30533507	2422	53,61,50,61	26,34,20,31	36,36,5,0	25,12,7,0	487	149	1	1	0.384,0.354,0.433,0.376	0.306,0.479,0.179,NA	0.065
2423	FBgn0082582	NA	chr3R	+	30532606	30532982	30532606	30532661	30533118	30533507	2423	41,55,44,57	3,3,3,10	34,36,3,0	2,13,1,0	470	149	1	1	0.812,0.853,0.823,0.644	0.843,0.467,0.487,NA	0.184
2424	FBgn0011758	NA	chrX	+	17397477	17398521	17397477	17398516	17401464	17401693	2424	0,17,2,2	19,9,13,12	18,11,8,0	18,19,17,0	154	149	1	1	0.0,0.646,0.13,0.139	0.492,0.359,0.313,NA	-0.159
2425	FBgn0002413	NA	chr3R	-	31061069	31061210	31061076	31061210	31060374	31060464	2425	145179180220	106310759901082	91,101,60,6	627,785,392,37	156	149	0.0631105	0.275931	0.115,0.137,0.148,0.163	0.122,0.109,0.128,0.134	0.018
2426	FBgn0035944	NA	chr3L	+	8966828	8966992	8966828	8966983	8967127	8967210	2426	611679721683	1082131512291230	395,438,403,55	709,978,622,33	158	149	0.303834	0.75098	0.347,0.327,0.356,0.342	0.344,0.297,0.379,0.611	-0.065
2427	FBgn0038147	NA	chr3R	-	13392789	13393081	13392830	13393081	13391864	13391945	2427	1,4,3,0	1,2,17,4	0,0,4,0	8,5,2,0	190	149	1	1	0.44,0.611,0.122,0.0	0.0,0.0,0.611,NA	0.09
2428	FBgn0024365	NA	chrX	-	1353252	1353981	1353255	1353981	1352653	1353198	2428	370345287465	8,2,7,7	143,174,116,16	4,1,2,0	152	149	0.317041	0.768338	0.978,0.994,0.976,0.985	0.972,0.994,0.983,1.0	-0.004
2431	FBgn0036423	NA	chr3L	+	14412034	14412184	14412034	14412136	14412255	14412732	2431	13,17,11,3	63,66,44,50	14,27,17,0	41,21,40,6	197	149	0.0271487	0.149598	0.135,0.163,0.159,0.043	0.205,0.493,0.243,0.0	-0.11
2432	FBgn0003447	NA	chrX	+	7969702	7970371	7969702	7969980	7982370	7982651	2432	1.08311e+19	0,5,3,3	749889435946501	0,0,4,0	540	149	1	1	1.0,0.999,0.999,0.999	1.0,1.0,0.998,1.0	0
2433	FBgn0037442	NA	chr3R	+	6382913	6383521	6382913	6383260	6384980	6385258	2433	125,176,61,119	1210156313061470	82,77,61,8	412,781,347,48	410	149	2.65129e-06	0.000110037	0.036,0.039,0.017,0.028	0.067,0.035,0.06,0.057	-0.025
2438	FBgn0029708	NA	chrX	+	4530230	4530601	4530230	4530441	4531296	4532678	2438	2077238420192650	52,74,56,76	149614941188115	62,57,42,14	309	149	0.00492512	0.0409724	0.951,0.94,0.946,0.944	0.921,0.927,0.932,0.798	0.051
2439	FBgn0000179	NA	chrX	+	4427134	4427539	4427134	4427352	4428197	4429498	2439	154180144226	17,38,59,48	123,117,65,3	41,11,16,1	336	149	0.829417	1	0.801,0.677,0.52,0.676	0.571,0.825,0.643,0.571	0.016
2440	FBgn0000179	NA	chrX	+	4450876	4451039	4450876	4451030	4478147	4478294	2440	229281207306	158219125195	154,259,125,27	70,142,114,4	158	149	0.191447	0.571233	0.577,0.548,0.61,0.597	0.675,0.632,0.508,0.864	-0.087
2441	FBgn0044324	NA	chr3L	-	22878633	22878768	22878702	22878768	22877936	22878018	2441	711770758871	0,0,6,0	469,502,290,44	0,0,0,0	218	149	1	1	1.0,1.0,0.989,1.0	1.0,1.0,1.0,1.0	-0.003
2442	FBgn0037890	NA	chr3R	-	11243488	11243999	11243781	11243999	11242207	11243013	2442	131174145209	94913469461132	109,157,118,15	745,1017,696,56	442	149	0.553907	1	0.044,0.042,0.049,0.059	0.047,0.049,0.054,0.083	-0.01
2443	FBgn0243516	NA	chr2R	-	22110187	22110360	22110205	22110360	22109586	22110023	2443	114,168,105,72	1242191311801580	47,28,40,1	475,676,774,97	167	149	0.0133733	0.0858624	0.076,0.073,0.074,0.039	0.081,0.036,0.044,0.009	0.023
2444	FBgn0243516	NA	chr2R	-	22116150	22116342	22116164	22116342	22112209	22112588	2444	624776438674	139,182,90,163	176,257,298,31	23,43,56,15	163	149	0.323527	0.773926	0.804,0.796,0.816,0.791	0.875,0.845,0.829,0.654	0.001
2445	FBgn0000464	NA	chr2L	+	19643330	19643376	19643330	19643372	19644267	19644399	2445	0,0,3,2	96104139132	0,1,0,0	71,79,40,0	153	149	1	1	0.0,0.0,0.021,0.015	0.0,0.012,0.0,NA	0.005
2446	FBgn0000464	NA	chr2L	+	19701749	19702034	19701749	19702025	19714888	19714989	2446	226286192220	3,6,5,1	115,133,101,10	0,2,0,0	158	149	0.558296	1	0.986,0.978,0.973,0.995	1.0,0.984,1.0,1.0	-0.013
2447	FBgn0004370	NA	chrX	+	11622014	11622357	11622014	11622185	11623752	11624216	2447	351341269458	55,67,55,88	189,204,85,9	28,15,6,12	321	149	0.787063	1	0.748,0.703,0.694,0.707	0.758,0.863,0.868,0.258	0.026
2448	FBgn0004370	NA	chrX	+	11622014	11622357	11622014	11622185	11623829	11624216	2448	307271216372	15,1,4,6	105,167,62,0	0,4,0,0	321	149	1	1	0.905,0.992,0.962,0.966	1.0,0.951,1.0,NA	-0.027
2449	FBgn0004370	NA	chrX	+	11673730	11675026	11673730	11674902	11675330	11677338	2449	1462184617351820	2,4,12,2	886,1128,827,91	2,0,4,0	273	149	1	1	0.997,0.996,0.987,0.998	0.996,1.0,0.991,1.0	-0.002
2450	FBgn0037443	NA	chr3R	-	6405377	6405895	6405741	6405895	6393731	6393911	2450	6032795464777420	198177108147	284837712829258	53,84,61,8	513	149	0.546152	1	0.898,0.929,0.946,0.936	0.94,0.929,0.931,0.904	0.001
2451	FBgn0027081	NA	chr2L	+	12103750	12104056	12103750	12103834	12104491	12104552	2451	634810653889	291314294258	366,397,287,28	152,166,142,12	371	149	0.291874	0.729995	0.467,0.509,0.471,0.581	0.492,0.49,0.448,0.484	0.029
2452	FBgn0037299	NA	chr3R	+	5226157	5226995	5226157	5226978	5227323	5227526	2452	69,122,80,54	182273231204	52,53,25,3	83,137,73,17	166	149	0.571848	1	0.254,0.286,0.237,0.192	0.36,0.258,0.235,0.137	-0.005
2453	FBgn0003415	NA	chr3L	-	21026927	21027434	21027139	21027434	21024951	21025548	2453	31,42,26,12	41,28,22,26	9,32,14,0	14,13,8,0	361	149	1	1	0.238,0.382,0.328,0.16	0.21,0.504,0.419,NA	-0.101
2454	FBgn0003415	NA	chr3L	-	21026927	21027434	21027295	21027434	21024951	21025548	2454	98,119,90,95	136,99,134,108	34,77,21,2	39,50,11,3	517	149	0.0826168	0.326497	0.172,0.257,0.162,0.202	0.201,0.307,0.355,0.161	-0.058
2455	FBgn0003415	NA	chr3L	-	21027139	21027434	21027295	21027434	21024951	21025548	2455	108,105,86,109	136,99,134,108	39,58,15,2	39,50,11,3	305	149	0.246569	0.661435	0.28,0.341,0.239,0.33	0.328,0.362,0.4,0.246	-0.036
2456	FBgn0023541	NA	chrX	-	2175064	2175315	2175073	2175315	2174463	2174920	2456	12,6,6,18	32,59,48,59	8,0,4,0	17,21,14,0	158	149	1	1	0.261,0.088,0.105,0.223	0.307,0.0,0.212,NA	-0.004
2457	FBgn0262975	NA	chr3R	-	23189187	23189280	23189205	23189280	23187876	23189129	2457	0,0,0,0	0,0,0,4	0,3,0,0	0,0,1,0	167	149	1	1	NA,NA,NA,0.0	NA,1.0,0.0,NA	-0.5
2458	FBgn0262975	NA	chr3R	-	23221761	23221961	23221845	23221961	23220416	23220643	2458	361534288460	321449309326	226,253,182,16	171,168,102,12	233	149	0.0150416	0.0934852	0.418,0.432,0.373,0.474	0.458,0.491,0.533,0.46	-0.061
2460	FBgn0262975	NA	chr3R	-	23226440	23226711	23226453	23226711	23222796	23223120	2460	18,5,15,24	1,0,0,0	10,7,1,0	2,0,0,0	162	149	1	1	0.943,1.0,1.0,1.0	0.821,1.0,1.0,NA	0.045
2461	FBgn0262975	NA	chr3R	-	23226444	23226711	23226453	23226711	23222796	23223120	2461	0,0,0,1	1,0,0,0	0,3,0,0	2,0,0,0	158	149	1	1	0.0,NA,NA,1.0	0.0,1.0,NA,NA	0
2462	FBgn0030897	NA	chrX	+	18155368	18155594	18155368	18155590	18161012	18161292	2462	193257200290	100,107,83,112	139,216,127,11	79,92,23,8	153	149	0.675548	1	0.653,0.701,0.701,0.716	0.631,0.696,0.843,0.572	0.007
2463	FBgn0030897	NA	chrX	+	18155368	18155732	18155368	18155590	18161012	18161292	2463	526555542660	100,107,83,112	414,501,284,38	79,92,23,8	291	149	0.392528	0.848559	0.729,0.726,0.77,0.751	0.729,0.736,0.863,0.709	-0.015
2464	FBgn0030897	NA	chrX	+	18155368	18155732	18155368	18155594	18161012	18161292	2464	457485486603	124187144233	377,433,255,38	102,148,98,11	287	149	0.804463	1	0.657,0.574,0.637,0.573	0.657,0.603,0.575,0.642	-0.009
2465	FBgn0035397	NA	chr3L	+	3071132	3071297	3071132	3071189	3073080	3073478	2465	18,33,7,13	126150107104	6,12,6,0	80,103,49,6	257	149	0.0780749	0.314358	0.076,0.113,0.037,0.068	0.042,0.063,0.066,0.0	0.031
2466	FBgn0035397	NA	chr3L	+	3071132	3071307	3071132	3071189	3073080	3073478	2466	99,148,108,81	126150107104	74,104,28,0	80,103,49,6	267	149	0.33792	0.793927	0.305,0.355,0.36,0.303	0.34,0.36,0.242,0.0	0.095
2467	FBgn0035397	NA	chr3L	+	3071132	3071307	3071132	3071297	3073080	3073478	2467	92,138,104,77	11,23,3,9	74,100,24,0	6,8,2,0	159	149	1	1	0.887,0.849,0.97,0.889	0.92,0.921,0.918,NA	-0.021
2468	FBgn0035397	NA	chr3L	+	3072546	3072686	3072546	3072616	3073080	3073478	2468	26,1,24,11	8,7,7,14	15,7,6,0	0,0,0,0	219	149	1	1	0.689,0.089,0.7,0.348	1.0,1.0,1.0,NA	-0.544
2469	FBgn0035397	NA	chr3L	+	3072546	3072760	3072546	3072616	3073080	3073478	2469	36,15,37,54	8,7,7,14	21,31,10,2	0,0,0,0	293	149	3.43124e-11	5.64308e-09	0.696,0.521,0.729,0.662	1.0,1.0,1.0,1.0	-0.348
2470	FBgn0035397	NA	chr3L	+	3072546	3072760	3072546	3072686	3073080	3073478	2470	23,14,14,44	13,0,1,1	10,25,6,2	4,1,2,0	223	149	0.776793	1	0.542,1.0,0.903,0.967	0.626,0.944,0.667,1.0	0.044
2471	FBgn0035397	NA	chr3L	+	3077928	3078187	3077928	3078044	3083732	3083809	2471	89,150,82,101	55,68,34,51	52,90,37,0	45,74,16,4	292	149	0.108005	0.394727	0.452,0.53,0.552,0.503	0.371,0.383,0.541,0.0	0.185
2472	FBgn0025631	NA	chrX	-	2048238	2048395	2048311	2048395	2047557	2047647	2472	411396441377	105,177,93,113	149,293,180,14	14,79,60,14	222	149	0.918889	1	0.724,0.6,0.761,0.691	0.877,0.713,0.668,0.402	0.029
2473	FBgn0025631	NA	chrX	-	2048238	2048395	2048315	2048395	2047557	2047647	2473	465441473435	207336209202	159,313,194,30	53,97,57,13	226	149	0.000419312	0.00618268	0.597,0.464,0.599,0.587	0.664,0.68,0.692,0.603	-0.098
2474	FBgn0025631	NA	chrX	-	2048311	2048395	2048315	2048395	2047557	2047647	2474	159222125171	207336209202	24,99,74,30	53,97,57,13	153	149	0.119698	0.422997	0.428,0.392,0.368,0.452	0.306,0.498,0.558,0.692	-0.104
2476	FBgn0262532	NA	chr3L	+	17869615	17870007	17869615	17869947	17870078	17870573	2476	0,2,0,0	0,8,0,0	4,0,0,0	0,1,0,0	209	149	1	1	NA,0.151,NA,NA	1.0,0.0,NA,NA	-0.349
2477	FBgn0262532	NA	chr3L	+	17869615	17870019	17869615	17869947	17870078	17870573	2477	2,8,4,2	0,8,0,0	6,0,6,0	0,1,0,0	221	149	1	1	1.0,0.403,1.0,1.0	1.0,0.0,1.0,NA	0.184
2479	FBgn0025630	NA	chrX	+	2072412	2072725	2072412	2072697	2073133	2074890	2479	15,10,7,17	11,7,1,12	17,13,15,0	20,4,1,0	177	149	1	1	0.534,0.546,0.855,0.544	0.417,0.732,0.927,NA	-0.072
2480	FBgn0259986	NA	chr3L	-	4154165	4154245	4154169	4154245	4153617	4154084	2480	115,90,88,131	123167110107	59,62,31,20	42,130,71,12	153	149	0.840585	1	0.477,0.344,0.438,0.544	0.578,0.317,0.298,0.619	-0.002
2481	FBgn0063670	NA	chr3L	-	27083723	27083906	27083736	27083906	27083337	27083593	2481	1245154814141620	325482438510	963,1283,695,77	173,311,216,11	162	149	0.0116682	0.077474	0.779,0.747,0.748,0.746	0.837,0.791,0.747,0.866	-0.055
2482	FBgn0063670	NA	chr3L	-	27083723	27083906	27083738	27083906	27083337	27083593	2482	1263158914391660	189217230185	983,1317,722,77	129,161,96,8	164	149	0.374376	0.829935	0.859,0.869,0.85,0.891	0.874,0.881,0.872,0.897	-0.014
2483	FBgn0063670	NA	chr3L	-	27083736	27083906	27083738	27083906	27083337	27083593	2483	343523463552	189217230185	193,345,243,11	129,161,96,8	151	149	0.330412	0.781438	0.642,0.704,0.665,0.746	0.596,0.679,0.714,0.576	0.048
2486	FBgn0032901	NA	chr2L	-	20918638	20918931	20918798	20918931	20916904	20917120	2486	150186129207	107153131123	111,78,72,0	52,51,36,6	309	149	0.973046	1	0.403,0.37,0.322,0.448	0.507,0.424,0.491,0.0	0.03
2487	FBgn0051860	NA	chr2L	+	12164240	12165592	12164240	12165585	12165792	12166704	2487	6,2,0,11	0,0,0,0	1,13,2,0	2,0,0,0	156	149	1	1	1.0,1.0,NA,1.0	0.323,1.0,1.0,NA	0.226
2488	FBgn0032601	NA	chr2L	+	16754335	16754578	16754335	16754398	16755682	16755963	2488	2,0,4,4	0,0,3,0	4,2,2,0	0,0,2,0	329	149	1	1	1.0,NA,0.377,1.0	1.0,1.0,0.312,NA	0.022
2489	FBgn0034420	NA	chr2R	+	19165163	19166059	19165163	19165528	19170617	19171161	2489	142212165185	0,2,0,0	59,130,70,16	0,0,0,0	680	149	1	1	1.0,0.959,1.0,1.0	1.0,1.0,1.0,1.0	-0.01
2490	FBgn0034420	NA	chr2R	+	19172711	19172921	19172711	19172888	19173431	19173643	2490	4,32,32,6	305417350444	6,13,9,0	90,275,218,32	182	149	0.518817	0.981078	0.011,0.059,0.07,0.011	0.052,0.037,0.033,0.0	0.007
2491	FBgn0034420	NA	chr2R	+	19174881	19175248	19174881	19175086	19176187	19176347	2491	1107135812081370	37,45,30,50	638,885,627,76	31,36,20,10	311	149	0.0562621	0.252707	0.935,0.935,0.951,0.93	0.908,0.922,0.938,0.785	0.05
2492	FBgn0034420	NA	chr2R	+	19174881	19175308	19174881	19175086	19176187	19176347	2492	1480177716501820	37,45,30,50	7811137834116	31,36,20,10	371	149	0.0319224	0.168103	0.941,0.941,0.957,0.936	0.91,0.927,0.944,0.823	0.043
2493	FBgn0034420	NA	chr2R	+	19174881	19175308	19174881	19175248	19176187	19176347	2493	525657600672	152238158231	218,408,284,46	75,156,77,6	209	149	0.73493	1	0.711,0.663,0.73,0.675	0.675,0.651,0.724,0.845	-0.029
2494	FBgn0034420	NA	chr2R	+	19174881	19175248	19174881	19175086	19176247	19176347	2494	991113310731166	7,9,3,4	567,739,556,70	4,10,2,0	311	149	0.468339	0.935803	0.985,0.984,0.994,0.993	0.985,0.973,0.993,1.0	0.001
2496	FBgn0025549	NA	chrX	-	7290788	7291298	7290792	7291298	7290565	7290677	2496	653772639749	12,13,21,8	473,522,402,28	12,19,0,2	153	149	0.65196	1	0.981,0.983,0.967,0.989	0.975,0.964,1.0,0.932	0.012
2497	FBgn0000108	NA	chrX	+	571426	572070	571426	572058	572136	572289	2497	792906707970	1346136910941520	646,761,385,43	835,1238,605,73	161	149	0.571015	1	0.353,0.38,0.374,0.371	0.417,0.363,0.371,0.353	-0.007
2498	FBgn0000108	NA	chrX	+	571426	572070	571426	572058	572148	572289	2498	1512175214151860	231238211254	1146,1357,723,79	121,224,103,3	161	149	0.349459	0.806605	0.858,0.872,0.861,0.872	0.898,0.849,0.867,0.961	-0.028
2499	FBgn0000108	NA	chrX	+	575167	575362	575167	575350	575470	579044	2499	83299610631313	2444275424843090	587,792,537,48	168221621518101	161	149	0.471628	0.941012	0.24,0.251,0.284,0.282	0.244,0.253,0.247,0.305	0.002
2502	FBgn0023513	NA	chrX	+	1868869	1869242	1868869	1869227	1869297	1869878	2502	173331218251	0,2,0,0	94,80,49,4	0,0,0,0	164	149	1	1	1.0,0.993,1.0,1.0	1.0,1.0,1.0,1.0	-0.002

### Sheet: MXE.MATS.JCEC
MXE	GeneID	geneSymbol	chr	strand	1stExonStart_0base	1stExonEnd	2ndExonStart_0base	2ndExonEnd	upstreamES	upstreamEE	downstreamES	downstreamEE	ID	IJC_SAMPLE_1	SJC_SAMPLE_1	IJC_SAMPLE_2	SJC_SAMPLE_2	IncFormLen	SkipFormLen	PValue	FDR	IncLevel1	IncLevel2	IncLevelDifference
0	FBgn0052521	NA	chrX	-	21223579	21223647	21279181	21279186	21211686	21211799	21281045	21281171	0	6,6,2,8	27,22,11,20	24,26,20,6	41,58,13,3	154	217	0.00258479	0.0260898	0.238,0.278,0.204,0.36	0.452,0.387,0.684,0.738	-0.295
1	FBgn0003423	NA	chrX	+	21379587	21379709	21379972	21380094	21376119	21376666	21380650	21380737	1	616844620862	320333313341	631,683,388,52	117,111,98,10	271	271	0	0	0.658,0.717,0.665,0.717	0.844,0.86,0.798,0.839	-0.146
2	FBgn0042185	NA	chr3L	+	6562566	6562839	6587163	6587394	6562321	6562418	6590603	6590835	2	8,12,0,0	21,10,18,23	14,11,4,0	7,42,40,0	422	380	1	1	0.255,0.519,0.0,0.0	0.643,0.191,0.083,NA	-0.112
3	FBgn0035715	NA	chr3L	-	6754744	6754807	6755072	6755123	6754016	6754493	6755419	6756158	3	446742531645	7901171782980	334,447,330,24	380,626,469,71	200	212	0.77036	1	0.374,0.402,0.419,0.411	0.482,0.431,0.427,0.264	0.001
4	FBgn0028582	NA	chr3L	+	7535883	7536435	7536710	7536769	7535542	7535644	7536975	7538279	4	661776607916	561785678828	422,675,382,41	446,663,425,40	701	208	0.371456	0.907574	0.259,0.227,0.21,0.247	0.219,0.232,0.211,0.233	0.012
5	FBgn0028582	NA	chr3L	+	7536003	7536435	7536710	7536769	7535542	7535644	7536975	7538279	5	460596440711	561785678828	297,498,280,26	446,663,425,40	581	208	0.219203	0.646282	0.227,0.214,0.189,0.235	0.193,0.212,0.191,0.189	0.02
6	FBgn0260442	NA	chr3L	+	8563545	8563634	8563881	8563907	8563099	8563188	8563978	8564095	6	1332158810031530	74,87,53,121	503,567,450,42	48,55,35,5	238	175	0.00267555	0.0263929	0.93,0.931,0.933,0.903	0.885,0.883,0.904,0.861	0.041
7	FBgn0035934	NA	chr3L	-	8896524	8896632	8896851	8896962	8896126	8896347	8897060	8897375	7	76,71,49,55	8,16,2,7	49,47,45,2	4,6,4,4	260	257	0.786964	1	0.904,0.814,0.96,0.886	0.924,0.886,0.917,0.331	0.126
8	FBgn0004244	NA	chr3L	-	9157940	9158078	9159609	9159747	9155025	9155310	9161263	9161346	8	486599348487	546769539695	376,348,281,23	399,507,250,20	287	287	0.0894675	0.363904	0.471,0.438,0.392,0.412	0.485,0.407,0.529,0.535	-0.061
9	FBgn0004244	NA	chr3L	-	9168799	9168867	9170637	9170705	9162747	9162974	9170992	9171090	9	190262139220	59,104,33,60	109,141,75,9	30,40,38,2	217	217	0.78315	1	0.763,0.716,0.808,0.786	0.784,0.779,0.664,0.818	0.007
10	FBgn0016081	NA	chr3L	-	9634021	9634069	9634403	9634433	9632964	9633924	9634686	9635313	10	53,59,34,86	2,0,0,1	35,28,21,6	0,0,0,0	179	197	1	1	0.967,1.0,1.0,0.99	1.0,1.0,1.0,1.0	-0.011
11	FBgn0052062	NA	chr3L	+	10581841	10582118	10584815	10585539	10580308	10580329	10587626	10587687	11	527509548773	4536549744235690	396,308,221,22	245025561954286	426	873	0.524534	1	0.192,0.159,0.202,0.218	0.249,0.198,0.188,0.136	0
12	FBgn0036272	NA	chr3L	-	12274002	12274111	12275075	12275187	12273497	12273620	12276889	12277251	12	1,2,9,4	1752196617602110	0,5,0,0	146019291144149	261	258	1	1	0.001,0.001,0.005,0.002	0.0,0.003,0.0,0.0	0.002
13	FBgn0013997	NA	chr3L	+	12151210	12151407	12151819	12152016	12148791	12148908	12152176	12152318	13	722774695908	2001246219942560	282,432,364,5	1269,1682,917,51	346	346	0.0381973	0.208358	0.265,0.239,0.258,0.261	0.182,0.204,0.284,0.089	0.066
14	FBgn0036518	NA	chr3L	+	15601634	15602515	15604835	15605280	15601232	15601295	15606658	15609125	14	6011736556227380	1112119810061240	380238223130335	551,707,570,50	1030	594	0.635561	1	0.757,0.78,0.763,0.773	0.799,0.757,0.76,0.794	-0.009
15	FBgn0036030	NA	chr3L	-	9687229	9687253	9688530	9688599	9686364	9686463	9689264	9689448	15	9,35,8,13	0,3,4,0	2,5,4,0	8,5,6,0	218	173	1	1	1.0,0.903,0.613,1.0	0.166,0.442,0.346,NA	0.561
16	FBgn0040068	NA	chrX	+	19264684	19265306	19269256	19269365	19263880	19263955	19269483	19269651	16	86010088341047	394549558624	614,675,443,28	166,248,178,9	771	258	5.34307e-07	1.35894e-05	0.422,0.381,0.333,0.36	0.553,0.477,0.454,0.51	-0.124
18	FBgn0030412	NA	chrX	+	12643872	12644767	12648536	12648783	12640661	12640839	12651109	12651226	18	2319284821212510	518717492656	149521181312126	280,470,295,27	1044	396	0.110899	0.416563	0.629,0.601,0.621,0.593	0.669,0.631,0.628,0.639	-0.031
19	FBgn0030412	NA	chrX	+	12643872	12644767	12648536	12649182	12640661	12640839	12651109	12651226	19	2319284821212510	1173149411521260	149521181312126	663,805,653,67	1044	795	0.058485	0.274104	0.601,0.592,0.584,0.602	0.632,0.667,0.605,0.589	-0.028
20	FBgn0026259	NA	chr3L	-	3432203	3432365	3443457	3443565	3428657	3429083	3445364	3445560	20	763858809903	84211269161153	499,696,449,35	519,834,602,35	257	311	0.771058	1	0.523,0.48,0.517,0.487	0.538,0.502,0.474,0.548	-0.014
24	FBgn0035348	NA	chr3L	-	2501069	2501141	2502594	2502723	2499690	2500462	2503142	2503606	24	28,61,12,26	1,0,1,0	0,8,25,0	0,0,8,0	278	221	1	1	0.957,1.0,0.905,1.0	NA,1.0,0.713,NA	0.109
25	FBgn0028577	NA	chr3L	-	1499771	1499879	1501345	1501397	1499042	1499337	1501798	1501892	25	147105139154	161231102172	116,119,93,5	107,107,75,6	201	257	0.122566	0.446868	0.539,0.368,0.635,0.534	0.581,0.587,0.613,0.516	-0.055
26	FBgn0028577	NA	chr3L	-	1499771	1499879	1501345	1501406	1499042	1499337	1501798	1501892	26	132141200230	161231102172	78,124,78,1	107,107,75,6	210	257	0.443858	0.988381	0.501,0.428,0.706,0.621	0.471,0.586,0.56,0.169	0.118
27	FBgn0028577	NA	chr3L	-	1499771	1499879	1501350	1501397	1499042	1499337	1501798	1501892	27	88,57,72,92	161231102172	74,92,49,4	107,107,75,6	196	257	0.0184254	0.11751	0.417,0.244,0.481,0.412	0.476,0.53,0.461,0.466	-0.095
28	FBgn0287873	NA	chr2R	-	24997577	24997697	24997912	24997936	24997208	24997301	24998277	24998301	28	96,68,71,98	6,7,7,14	66,52,17,0	2,1,8,2	173	269	0.879069	1	0.961,0.938,0.94,0.916	0.981,0.988,0.768,0.0	0.254
29	FBgn0286203	NA	chr2R	+	5440609	5440805	5453280	5453476	5439569	5439754	5454420	5456095	29	36,17,7,33	0,4,1,0	0,10,10,0	3,3,0,0	345	345	1	1	1.0,0.81,0.875,1.0	0.0,0.769,1.0,NA	0.332
30	FBgn0285963	NA	chr3R	+	26926395	26926431	26935958	26936291	26924633	26925261	26938444	26938631	30	10,21,7,29	178222142250	20,10,9,0	83,71,84,4	185	482	0.115022	0.426735	0.128,0.198,0.114,0.232	0.386,0.268,0.218,0.0	-0.05
31	FBgn0285944	NA	chrX	-	16477448	16477571	16480679	16480802	16475627	16475750	16481325	16481499	31	17,69,36,68	143,119,94,114	21,18,5,0	101,79,41,8	272	272	0.00666097	0.0539735	0.106,0.367,0.277,0.374	0.172,0.186,0.109,0.0	0.164
32	FBgn0285944	NA	chrX	-	16487882	16488045	16488986	16489149	16486717	16486905	16489342	16489516	32	0,0,0,2	249282195306	0,2,0,0	185,168,87,5	312	312	1	1	0.0,0.0,0.0,0.006	0.0,0.012,0.0,0.0	-0.002
33	FBgn0031187	NA	chrX	+	22462399	22463272	22463538	22465522	22457613	22458260	22466164	22466375	33	2363312523882730	9.70111e+17	1526,1733,1133,97	722891945524584	1022	2133	0.000304792	0.00446817	0.337,0.369,0.355,0.337	0.306,0.282,0.3,0.257	0.063
34	FBgn0031187	NA	chrX	+	22462399	22463272	22463538	22465558	22457613	22458260	22466164	22466375	34	2363312523882730	9.29611e+17	1526,1733,1133,97	688288105275569	1022	2169	0.000348048	0.00506681	0.35,0.382,0.367,0.35	0.32,0.295,0.313,0.266	0.064
35	FBgn0013342	NA	chr3L	-	1633057	1633505	1634504	1634907	1630347	1632454	1635185	1635237	35	7949008131004	8.74011e+17	813,956,605,50	629783345621526	552	597	0.00428551	0.0386611	0.089,0.084,0.1,0.086	0.123,0.11,0.104,0.093	-0.018
36	FBgn0266758	NA	chr3R	+	24552897	24552983	24553233	24553331	24552485	24552656	24554355	24554404	36	294528339390	18,40,46,26	120,219,189,21	6,14,2,0	235	247	0.000252571	0.00380842	0.945,0.933,0.886,0.94	0.955,0.943,0.99,1.0	-0.046
37	FBgn0266758	NA	chr3R	+	24552897	24552983	24553994	24554080	24552485	24552656	24554355	24554404	37	294528339390	23,34,8,23	120,219,189,21	15,14,5,3	235	235	0.606901	1	0.927,0.94,0.977,0.944	0.889,0.94,0.974,0.875	0.027
38	FBgn0266758	NA	chr3R	+	24553233	24553331	24553994	24554080	24552485	24552656	24554355	24554404	38	18,40,46,26	23,34,8,23	6,14,2,0	15,14,5,3	247	235	0.0148627	0.10024	0.427,0.528,0.845,0.518	0.276,0.488,0.276,0.0	0.32
39	FBgn0284408	NA	chrX	-	2494403	2494637	2499210	2499678	2492987	2493215	2501626	2501737	39	37,39,7,14	126117108161	4,10,2,2	94,42,38,8	617	383	0.0103005	0.0760295	0.154,0.171,0.039,0.051	0.026,0.129,0.032,0.134	0.023
42	FBgn0266566	NA	chr3R	-	15912664	15913951	15914385	15914503	15912045	15912170	15914795	15914880	42	0,0,0,0	11,10,12,10	0,2,4,0	0,0,4,0	267	1436	1	1	0.0,0.0,0.0,0.0	NA,1.0,0.843,NA	-0.921
43	FBgn0266566	NA	chr3R	-	15912664	15913951	15914385	15914503	15912282	15912439	15914795	15914880	43	0,0,0,0	11,10,12,10	0,2,2,0	0,0,4,0	267	1436	1	1	0.0,0.0,0.0,0.0	NA,1.0,0.729,NA	-0.865
44	FBgn0266347	NA	chr3L	+	23238836	23239017	23247006	23247187	23227437	23227547	23262707	23262823	44	301290176295	21,53,29,29	229,181,85,20	36,46,21,0	330	330	0.0499953	0.250689	0.935,0.845,0.859,0.91	0.864,0.797,0.802,1.0	0.022
45	FBgn0266347	NA	chr3L	+	23238836	23239017	23251452	23251579	23227437	23227547	23262707	23262823	45	301290176295	8,4,0,0	229,181,85,20	2,8,0,0	330	276	0.452646	0.998502	0.969,0.984,1.0,1.0	0.99,0.95,1.0,1.0	0.003
46	FBgn0266347	NA	chr3L	+	23247006	23247187	23251452	23251579	23227437	23227547	23262707	23262823	46	21,53,29,29	8,4,0,0	36,46,21,0	2,8,0,0	330	276	1	1	0.687,0.917,1.0,1.0	0.938,0.828,1.0,NA	-0.021
47	FBgn0265998	NA	chr3R	+	28901332	28901539	28902542	28902806	28900823	28901022	28919491	28919567	47	66,71,51,105	111,76,91,115	47,73,39,4	94,69,48,1	356	413	0.615679	1	0.408,0.52,0.394,0.514	0.367,0.551,0.485,0.823	-0.097
48	FBgn0265998	NA	chr3R	+	28905638	28907337	28907689	28911177	28903477	28903575	28919491	28919567	48	1131121212711420	2461271821963190	689,586,480,65	14641320985102	1848	3637	0.912399	1	0.475,0.467,0.533,0.466	0.481,0.466,0.49,0.556	-0.013
49	FBgn0265991	NA	chr2R	-	15763925	15764835	15765122	15765252	15763645	15763829	15773815	15773966	49	0,6,3,2	300274142405	0,0,0,0	101,92,102,16	279	1059	0.0426061	0.224123	0.0,0.077,0.074,0.018	0.0,0.0,0.0,0.0	0.042
50	FBgn0265991	NA	chr2R	-	15763925	15764835	15765122	15765447	15763645	15763829	15773815	15773966	50	0,19,6,4	300274142405	0,0,0,0	101,92,102,16	474	1059	1.42379e-05	0.000281143	0.0,0.134,0.086,0.022	0.0,0.0,0.0,0.0	0.06
51	FBgn0265991	NA	chr2R	-	15763925	15764835	15765122	15767253	15763645	15763829	15773815	15773966	51	18,82,39,77	300274142405	38,8,18,8	101,92,102,16	2280	1059	0.484376	1	0.027,0.122,0.113,0.081	0.149,0.039,0.076,0.188	-0.027
52	FBgn0265991	NA	chr2R	-	15763925	15764835	15765122	15769551	15763645	15763829	15773815	15773966	52	72,121,61,131	300274142405	66,30,52,8	101,92,102,16	4578	1059	0.013646	0.0947588	0.053,0.093,0.09,0.07	0.131,0.07,0.105,0.104	-0.026
53	FBgn0265991	NA	chr2R	-	15779264	15779658	15780057	15780277	15778351	15778546	15780984	15781079	53	120,61,61,107	0,0,0,0	32,5,36,4	2,4,4,0	369	543	0.00294922	0.0285588	1.0,1.0,1.0,1.0	0.959,0.648,0.93,1.0	0.116
54	FBgn0015622	NA	chr3R	-	29316236	29316365	29316503	29316629	29315944	29316169	29316719	29316860	54	72,74,73,106	5239667658187080	38,26,35,2	259544753044311	275	278	0.0956344	0.375249	0.014,0.011,0.013,0.015	0.015,0.006,0.011,0.006	0.004
55	FBgn0265487	NA	chr2R	+	17359305	17359557	17361112	17361154	17352128	17352305	17361979	17362097	55	151,201,93,160	67,70,46,65	125,118,81,4	113,67,38,2	401	191	0.00937721	0.0704785	0.518,0.578,0.491,0.54	0.345,0.456,0.504,0.488	0.084
56	FBgn0259221	NA	chr2R	-	13415874	13415957	13416574	13416606	13414977	13415615	13418986	13419085	56	53,61,30,48	227330257269	17,29,31,5	194,293,224,30	181	232	0.00228985	0.0241132	0.23,0.192,0.13,0.186	0.101,0.113,0.151,0.176	0.049
57	FBgn0259221	NA	chr2R	-	13415874	13415957	13416574	13416947	13414977	13415615	13418986	13419085	57	264303262253	227330257269	159,281,171,26	194,293,224,30	522	232	0.101957	0.39492	0.341,0.29,0.312,0.295	0.267,0.299,0.253,0.278	0.035
58	FBgn0264001	NA	chr3L	-	13602341	13602476	13608392	13608846	13584191	13584271	13638516	13638565	58	283312291320	103111499161251	161,232,138,14	778,948,511,96	603	284	0.0402501	0.216622	0.114,0.113,0.13,0.108	0.089,0.103,0.113,0.064	0.024
59	FBgn0264815	NA	chr2L	-	11830276	11830831	11832724	11832787	11818599	11818849	11833259	11833373	59	24,29,9,11	103313318981265	20,13,0,0	808,981,527,55	212	704	0.347719	0.875728	0.072,0.067,0.032,0.028	0.076,0.042,0.0,0.0	0.02
70	FBgn0264695	NA	chr2L	+	16777630	16777748	16778004	16778122	16776849	16777439	16780549	16780813	70	0,0,0,4	0,0,0,0	0,0,0,0	0,6,0,0	267	267	1	1	NA,NA,NA,1.0	NA,0.0,NA,NA	1
81	FBgn0264562	NA	chrX	+	1989757	1989947	1992538	1994189	1986397	1986455	1997581	2000405	81	19,20,14,34	95,170,91,135	8,8,2,0	28,24,18,0	339	1800	1	1	0.515,0.384,0.45,0.572	0.603,0.639,0.371,NA	-0.057
82	FBgn0264562	NA	chrX	+	1989757	1989947	1993014	1994189	1986397	1986455	1997581	2000405	82	19,20,14,34	71,142,66,108	8,8,2,0	18,14,14,0	339	1324	1	1	0.511,0.355,0.453,0.551	0.634,0.691,0.358,NA	-0.093
83	FBgn0264562	NA	chrX	+	1989757	1989947	1993209	1994189	1986397	1986455	1997581	2000405	83	19,20,14,34	69,122,51,108	8,8,2,0	16,12,4,0	339	1129	1	1	0.478,0.353,0.478,0.512	0.625,0.689,0.625,NA	-0.191
84	FBgn0264386	NA	chrX	-	6118117	6118283	6120234	6120349	6115416	6115572	6123388	6123598	84	117,107,92,88	76,104,75,115	76,52,43,2	93,77,28,11	264	315	0.236443	0.686563	0.647,0.551,0.594,0.477	0.494,0.446,0.647,0.178	0.126
85	FBgn0263995	NA	chr3R	+	18011096	18011713	18012095	18012150	18010227	18010574	18013147	18014732	85	1654194715101850	31,41,29,35	11031118854144	35,10,27,2	766	204	0.429829	0.974686	0.934,0.927,0.933,0.934	0.894,0.968,0.894,0.95	0.006
86	FBgn0263980	NA	chr2R	+	15457747	15457924	15458898	15459267	15456659	15456815	15463297	15463846	86	25,50,22,57	321257202322	15,25,12,1	169,144,81,24	326	518	0.538555	1	0.11,0.236,0.148,0.22	0.124,0.216,0.191,0.062	0.03
87	FBgn0263980	NA	chr2R	+	15457747	15457924	15460872	15461226	15456659	15456815	15463297	15463846	87	25,50,22,57	378441330485	15,25,12,1	248,286,136,13	326	503	0.216788	0.64228	0.093,0.149,0.093,0.154	0.085,0.119,0.12,0.106	0.015
88	FBgn0263980	NA	chr2R	+	15458898	15459267	15460872	15461226	15456659	15456815	15463297	15463846	88	321257202322	378441330485	169,144,81,24	248,286,136,13	518	503	0.773576	1	0.452,0.361,0.373,0.392	0.398,0.328,0.366,0.642	-0.039
91	FBgn0264908	NA	chr3L	-	15855756	15856353	15858100	15858151	15852694	15852697	15859811	15860026	91	57,70,38,96	144219169217	23,25,38,0	82,173,98,0	200	746	1	1	0.596,0.544,0.456,0.623	0.511,0.35,0.591,NA	0.071
92	FBgn0264908	NA	chr3L	-	15863083	15863236	15863967	15864120	15859811	15860026	15864601	15864739	92	95115120183	76,142,84,94	94,102,54,9	54,69,19,6	302	302	0.0900986	0.365766	0.556,0.447,0.588,0.661	0.635,0.596,0.74,0.6	-0.08
93	FBgn0015903	NA	chr2R	+	23581314	23581468	23583808	23583975	23564890	23565050	23596891	23596997	93	227285256295	4,2,0,1	86,96,90,5	0,0,0,0	303	316	1	1	0.983,0.993,1.0,0.997	1.0,1.0,1.0,1.0	-0.007
94	FBgn0263077	NA	chr2R	+	7640831	7646426	7647305	7647677	7640116	7640617	7648296	7648510	94	429378302581	13,31,27,35	200,200,96,0	8,15,8,0	5744	521	1	1	0.75,0.525,0.504,0.601	0.694,0.547,0.521,NA	0.008
95	FBgn0035227	NA	chr3L	-	1525641	1525700	1526333	1526398	1525284	1525392	1527189	1527381	95	53,93,74,67	92150156137	63,43,65,0	49,89,30,6	214	208	0.506051	1	0.359,0.376,0.316,0.322	0.555,0.32,0.678,0.0	-0.045
96	FBgn0035227	NA	chr3L	-	1525641	1525703	1526333	1526398	1525284	1525392	1527189	1527381	96	53,93,74,67	110187183166	63,43,65,0	59,78,56,0	214	211	1	1	0.322,0.329,0.285,0.285	0.513,0.352,0.534,NA	-0.161
97	FBgn0053208	NA	chr3R	-	10037815	10037890	10041971	10041998	10027329	10027381	10042791	10042895	97	381442313585	262243237293	233,161,117,4	128,105,72,4	176	224	0.942047	1	0.649,0.698,0.627,0.718	0.699,0.661,0.674,0.56	0.025
98	FBgn0031413	NA	chr2L	-	2323350	2323449	2330655	2330810	2310661	2310870	2357077	2357356	98	40,109,76,58	54,24,42,56	58,76,62,3	18,26,32,2	304	248	0.118928	0.438549	0.377,0.787,0.596,0.458	0.724,0.705,0.612,0.55	-0.093
99	FBgn0261862	NA	chr2R	-	10471213	10471273	10471439	10471505	10470367	10470749	10471617	10471956	99	61,64,38,101	511570574765	34,72,36,2	210,294,286,20	215	209	0.00112824	0.0133804	0.104,0.098,0.06,0.114	0.136,0.192,0.109,0.089	-0.038
100	FBgn0261649	NA	chr3R	+	17813530	17813617	17821893	17821938	17811540	17811804	17836150	17836236	100	482548358640	9,15,1,19	308,362,162,10	22,4,7,1	236	194	0.0227472	0.137591	0.978,0.968,0.997,0.965	0.92,0.987,0.95,0.892	0.04
101	FBgn0261341	NA	chr3L	-	19692264	19692377	19692720	19692851	19691808	19691958	19692982	19693094	101	4,10,30,16	4,39,7,74	8,9,0,0	17,17,27,0	280	262	1	1	0.483,0.194,0.8,0.168	0.306,0.331,0.0,NA	0.199
102	FBgn0261041	NA	chr2R	+	13811197	13811254	13812437	13812491	13810752	13810836	13813799	13813880	102	18,15,3,28	44,60,61,83	0,14,4,0	28,33,18,14	206	203	0.133886	0.474215	0.287,0.198,0.046,0.249	0.0,0.295,0.18,0.0	0.076
103	FBgn0260386	NA	chr3R	+	8252052	8252221	8257376	8257499	8250496	8250570	8258390	8258524	103	4,55,15,29	70,72,61,67	24,34,19,2	19,79,23,8	318	272	0.0439361	0.22901	0.047,0.395,0.174,0.27	0.519,0.269,0.414,0.176	-0.123
104	FBgn0259246	NA	chr2R	+	9528970	9529003	9529677	9529716	9528138	9528627	9530089	9530206	104	714837625937	12,0,0,0	512,374,205,20	15,4,0,0	182	188	0.430812	0.974686	0.984,1.0,1.0,1.0	0.972,0.99,1.0,1.0	0.006
105	FBgn0259214	NA	chr4	-	331397	332002	337535	337547	330270	330339	342921	343060	105	58,82,60,92	7356973187509390	71,83,56,2	396958084374372	161	754	3.51204e-06	8.14716e-05	0.036,0.038,0.031,0.044	0.077,0.063,0.057,0.025	-0.018
106	FBgn0259174	NA	chr3L	+	17542890	17542962	17543095	17543152	17542550	17542812	17543504	17543612	106	50,67,31,52	1,4,5,0	12,17,5,3	0,0,0,0	221	206	0.0154032	0.103226	0.979,0.94,0.852,1.0	1.0,1.0,1.0,1.0	-0.057
107	FBgn0259111	NA	chr2L	-	7231812	7231980	7233680	7233806	7230888	7231126	7234526	7234997	107	139,63,132,151	791817777991	51,101,39,4	493,622,353,29	275	317	0.350497	0.878741	0.168,0.082,0.164,0.149	0.107,0.158,0.113,0.137	0.012
108	FBgn0259111	NA	chr2L	-	7231812	7231980	7234203	7234341	7230888	7231126	7234526	7234997	108	20,16,7,9	791817777991	4,6,2,2	493,622,353,29	287	317	0.0476173	0.24339	0.027,0.021,0.01,0.01	0.009,0.011,0.006,0.071	-0.007
109	FBgn0259111	NA	chr2L	-	7233680	7233806	7234203	7234341	7230888	7231126	7234526	7234997	109	20,16,7,9	139,63,132,151	4,6,2,2	51,101,39,4	287	275	0.127786	0.45955	0.121,0.196,0.048,0.054	0.07,0.054,0.047,0.324	-0.019
110	FBgn0025726	NA	chr4	-	881842	881949	882616	882723	878850	878992	882960	883081	110	1801212116282260	257358303412	1408,1680,1091,76	235,360,229,20	256	256	0.0720925	0.314436	0.875,0.856,0.843,0.846	0.857,0.824,0.827,0.792	0.03
111	FBgn0250823	NA	chr3R	+	16293986	16294153	16295668	16295820	16292723	16292834	16296661	16296776	111	1184159710961390	439626432528	588,909,561,45	254,263,228,18	316	301	0.66569	1	0.72,0.708,0.707,0.716	0.688,0.767,0.701,0.704	-0.002
112	FBgn0086676	NA	chr2R	+	16132828	16133090	16133421	16133683	16132308	16132635	16136026	16136125	112	2850362631913120	1633199713521770	148018841403162	530,760,507,51	411	411	7.49889e-06	0.000159901	0.636,0.645,0.702,0.638	0.736,0.713,0.735,0.761	-0.081
113	FBgn0001991	NA	chr2L	+	16177677	16177804	16178374	16178492	16177335	16177394	16178906	16179036	113	263335284473	8,8,0,0	307,270,252,6	4,0,0,0	276	267	0.734902	1	0.97,0.976,1.0,1.0	0.987,1.0,1.0,1.0	-0.01
114	FBgn0001991	NA	chr2L	+	16177692	16177804	16178374	16178492	16177335	16177394	16178906	16179036	114	127173139242	8,8,0,0	141,109,107,1	4,0,0,0	261	267	0.1064	0.406904	0.942,0.957,1.0,1.0	0.973,1.0,1.0,1.0	-0.018
115	FBgn0001991	NA	chr2L	+	16180138	16180246	16181803	16181911	16179458	16179546	16182778	16182831	115	5,3,1,2	123,112,58,174	0,3,0,4	68,127,61,7	257	257	0.524974	1	0.039,0.026,0.017,0.011	0.0,0.023,0.0,0.364	-0.074
116	FBgn0001991	NA	chr2L	+	16186110	16186151	16187454	16187840	16185192	16185626	16189024	16189155	116	76109105124	412543417402	87,116,87,4	304,340,235,15	190	535	0.00793556	0.0620443	0.342,0.361,0.415,0.465	0.446,0.49,0.51,0.429	-0.073
117	FBgn0037092	NA	chr3L	+	21508749	21508945	21510067	21510280	21507851	21508267	21511090	21511250	117	5,4,0,3	497687721679	2,3,6,0	279,343,212,41	345	362	1	1	0.01,0.006,0.0,0.005	0.007,0.009,0.029,0.0	-0.006
120	FBgn0010352	NA	chr3L	+	16960537	16960667	16961499	16961602	16959704	16959884	16962334	16962413	120	385502296416	100012967971081	149,86,132,13	358,520,367,47	279	252	0.0277152	0.162972	0.258,0.259,0.251,0.258	0.273,0.13,0.245,0.2	0.044
121	FBgn0010905	NA	chr3L	-	2511877	2511931	2512148	2512157	2511162	2511763	2512294	2512472	121	109147134156	165300196213	100,130,41,2	76,115,62,0	158	203	0.10669	0.407272	0.459,0.386,0.468,0.485	0.628,0.592,0.459,1.0	-0.22
122	FBgn0264270	NA	chrX	-	7090133	7090504	7091673	7092122	7087613	7087659	7098000	7098053	122	5493694949656590	161181192224	276834392377185	100,121,69,11	598	520	0.469959	1	0.967,0.971,0.957,0.962	0.96,0.961,0.968,0.936	0.008
123	FBgn0058263	NA	chr2R	-	2562626	2562805	2564443	2564669	2553782	2553877	2565118	2565385	123	145235226243	23,53,40,38	123,196,117,6	20,13,10,4	375	328	0.144302	0.501022	0.846,0.795,0.832,0.848	0.843,0.93,0.911,0.567	0.017
124	FBgn0260499	NA	chr2R	+	11445367	11445415	11446132	11446189	11444683	11444760	11447155	11447208	124	7,15,8,35	186120188207	5,1,4,2	104,98,77,10	197	206	0.00266373	0.0263929	0.038,0.116,0.043,0.15	0.048,0.011,0.052,0.173	0.016
125	FBgn0024963	NA	chr3R	+	19754253	19754321	19756053	19756121	19753747	19753860	19760264	19760334	125	19,25,16,16	129144101132	17,13,11,4	96,107,119,5	217	217	0.947894	1	0.128,0.148,0.137,0.108	0.15,0.108,0.085,0.444	-0.067
126	FBgn0024963	NA	chr3R	+	19754253	19754321	19757814	19757885	19753747	19753860	19760264	19760334	126	19,25,16,16	29,32,23,29	17,13,11,4	25,13,26,2	217	220	0.815632	1	0.399,0.442,0.414,0.359	0.408,0.503,0.3,0.67	-0.067
127	FBgn0024963	NA	chr3R	+	19756053	19756121	19757814	19757885	19753747	19753860	19760264	19760334	127	129144101132	29,32,23,29	96,107,119,5	25,13,26,2	217	220	0.547078	1	0.819,0.82,0.817,0.822	0.796,0.893,0.823,0.717	0.012
129	FBgn0003435	NA	chr2R	-	19546011	19546059	19564461	19564512	19538029	19538211	19573987	19574066	129	158188210166	72,93,65,96	137,131,96,14	59,79,37,2	200	197	0.783539	1	0.684,0.666,0.761,0.63	0.696,0.62,0.719,0.873	-0.042
130	FBgn0003435	NA	chr2R	-	19546011	19546059	19564461	19564512	19538029	19538211	19574002	19574066	130	105110144110	66,88,61,86	65,70,60,8	49,79,37,2	200	197	0.62785	1	0.61,0.552,0.699,0.557	0.566,0.466,0.615,0.798	-0.007
131	FBgn0003435	NA	chr2R	-	19546011	19546059	19567058	19567160	19538029	19538211	19574002	19574066	131	2,14,22,4	66,88,61,86	0,2,2,0	49,79,37,2	251	197	9.97606e-07	2.44878e-05	0.023,0.111,0.221,0.035	0.0,0.019,0.041,0.0	0.083
132	FBgn0003435	NA	chr2R	-	19564461	19564512	19567058	19567160	19538029	19538211	19574002	19574066	132	2,14,22,4	105110144110	0,2,2,0	65,70,60,8	251	200	7.00231e-06	0.000152391	0.015,0.092,0.109,0.028	0.0,0.022,0.026,0.0	0.049
133	FBgn0001624	NA	chrX	+	11399741	11399816	11400787	11400832	11398719	11398822	11405273	11405423	133	1175128711731200	391407363367	490,646,482,33	270,331,178,15	224	194	1.76931e-05	0.000345835	0.722,0.733,0.737,0.74	0.611,0.628,0.701,0.656	0.084
134	FBgn0003507	NA	chr3R	+	16000612	16000785	16001188	16001406	15999845	16000059	16001751	16001916	134	49,35,13,102	159123125189	14,12,20,0	90,45,22,10	322	367	0.710442	1	0.26,0.245,0.106,0.381	0.151,0.233,0.509,0.0	0.025
135	FBgn0031893	NA	chr2L	+	7183162	7183322	7183502	7183665	7182706	7182899	7183777	7183815	135	330411445448	224278280289	194,221,184,11	146,221,170,6	309	312	0.0369728	0.203785	0.598,0.599,0.616,0.61	0.573,0.502,0.522,0.649	0.044
137	FBgn0041210	NA	chrX	-	13276434	13276547	13282165	13282229	13271481	13271589	13284891	13285632	137	133170131190	158234191230	85,74,33,2	89,134,71,4	213	262	0.26065	0.728786	0.509,0.472,0.458,0.504	0.54,0.405,0.364,0.381	0.063
138	FBgn0000028	NA	chrX	-	15372151	15372208	15377560	15377593	15371511	15371688	15378188	15379064	138	8,0,6,8	42,68,55,63	4,2,0,0	43,47,17,6	182	206	0.0215047	0.131966	0.177,0.0,0.11,0.126	0.095,0.046,0.0,0.0	0.068
139	FBgn0003862	NA	chr3R	-	14276305	14277542	14279092	14279541	14274191	14275368	14286208	14286903	139	95511557531006	2796275019413320	444,398,169,20	1322,1088,522,48	598	1386	0.656307	1	0.442,0.493,0.473,0.412	0.438,0.459,0.429,0.491	0.001
140	FBgn0039738	NA	chr3R	-	30017137	30017200	30017624	30017984	30016659	30016874	30018265	30018426	140	2710318625162930	14,3,17,5	188125271575185	2,3,2,0	509	212	0.804315	1	0.988,0.998,0.984,0.996	0.997,0.997,0.997,1.0	-0.006
142	FBgn0005427	NA	chrX	-	271801	271875	272421	272883	271487	271613	273182	273392	142	4267492344105090	89,74,74,102	308139602920315	67,52,42,10	611	223	0.506144	1	0.946,0.96,0.956,0.948	0.944,0.965,0.962,0.92	0.005
143	FBgn0005427	NA	chrX	-	271801	271875	272457	272883	271487	271613	273182	273392	143	3390391934744070	89,74,74,102	243831282242260	67,52,42,10	575	223	0.569232	1	0.937,0.954,0.948,0.939	0.934,0.959,0.954,0.91	0.005
144	FBgn0005427	NA	chrX	-	271801	271875	272556	272883	271487	271613	273182	273392	144	2636302127163320	89,74,74,102	198124941728195	67,52,42,10	476	223	0.529431	1	0.933,0.95,0.945,0.938	0.933,0.957,0.951,0.901	0.006
145	FBgn0003429	NA	chr3R	+	24677243	24677335	24679485	24679577	24675632	24675800	24687186	24687297	145	13,12,22,23	33,17,22,33	9,30,10,2	16,26,31,0	241	241	0.737114	1	0.283,0.414,0.5,0.411	0.36,0.536,0.244,1.0	-0.133
146	FBgn0003429	NA	chr3R	+	24677243	24677335	24682307	24682399	24675632	24675800	24687186	24687297	146	13,12,22,23	64,76,62,55	9,30,10,2	24,63,53,2	241	241	0.484209	1	0.169,0.136,0.262,0.295	0.273,0.323,0.159,0.5	-0.098
147	FBgn0003429	NA	chr3R	+	24679485	24679577	24682307	24682399	24675632	24675800	24687186	24687297	147	33,17,22,33	64,76,62,55	16,26,31,0	24,63,53,2	241	241	0.625049	1	0.34,0.183,0.262,0.375	0.4,0.292,0.369,0.0	0.025
148	FBgn0003429	NA	chr3R	+	24687799	24687905	24689321	24689427	24687186	24687297	24691459	24691612	148	73,72,73,144	57,80,55,68	76,84,42,0	43,40,50,1	255	255	0.920236	1	0.562,0.474,0.57,0.679	0.639,0.677,0.457,0.0	0.128
149	FBgn0003429	NA	chr3R	+	24692203	24692316	24693771	24693884	24691777	24691933	24694956	24695115	149	132132131203	53,58,56,99	117,124,59,6	59,65,23,2	262	262	0.630531	1	0.714,0.695,0.701,0.672	0.665,0.656,0.72,0.75	-0.002
150	FBgn0003429	NA	chr3R	+	24696090	24696126	24698197	24698269	24695340	24695417	24702087	24702162	150	2,0,13,0	9,21,8,31	3,2,0,0	5,18,0,0	185	221	1	1	0.21,0.0,0.66,0.0	0.418,0.117,NA,NA	-0.05
151	FBgn0003429	NA	chr3R	+	24696090	24696126	24699375	24699426	24695340	24695417	24702087	24702162	151	2,0,13,0	21,14,8,13	3,2,0,0	4,6,3,0	185	200	1	1	0.093,0.0,0.637,0.0	0.448,0.265,0.0,NA	-0.055
156	FBgn0003429	NA	chr3R	+	24698197	24698269	24699375	24699426	24695340	24695417	24702087	24702162	156	9,21,8,31	21,14,8,13	5,18,0,0	4,6,3,0	221	200	1	1	0.279,0.576,0.475,0.683	0.531,0.731,0.0,NA	0.083
157	FBgn0003429	NA	chr3R	+	24698197	24698269	24699375	24699426	24695340	24695417	24703020	24703053	157	4,13,2,27	21,10,8,8	5,15,0,0	4,6,3,0	221	200	1	1	0.147,0.541,0.185,0.753	0.531,0.693,0.0,NA	-0.002
158	FBgn0003429	NA	chr3R	+	24698197	24698269	24699375	24699426	24695340	24695417	24703117	24703307	158	4,13,2,27	21,10,8,8	5,15,0,0	4,6,3,0	221	200	1	1	0.147,0.541,0.185,0.753	0.531,0.693,0.0,NA	-0.002
159	FBgn0053547	NA	chr3R	-	17878777	17878997	17881177	17881427	17877488	17877666	17881775	17881901	159	9229198341286	101012318021234	632,783,509,45	718887569111	399	369	0.170478	0.556042	0.458,0.408,0.49,0.491	0.449,0.449,0.453,0.273	0.056
160	FBgn0053547	NA	chr3R	-	17893904	17894902	17896460	17896528	17892539	17892786	17904946	17905550	160	167209140152	2925318026803860	116,104,53,6	178419671094129	217	1147	0.70712	1	0.232,0.258,0.216,0.172	0.256,0.218,0.204,0.197	0.001
161	FBgn0003654	NA	chrX	-	20232116	20232164	20233422	20233443	20230440	20230593	20234774	20234902	161	147166155206	203261197227	55,84,81,6	115,154,126,15	170	197	0.0107675	0.0788749	0.456,0.424,0.477,0.513	0.357,0.387,0.427,0.317	0.096
162	FBgn0003654	NA	chrX	-	20232116	20232164	20233422	20233443	20230440	20230596	20234774	20234902	162	147166155206	175248170247	55,84,81,8	99,166,166,8	170	197	0.0141457	0.0972194	0.493,0.437,0.514,0.491	0.392,0.37,0.361,0.537	0.069
163	FBgn0003654	NA	chrX	-	20232116	20232164	20233422	20233443	20230440	20230617	20234774	20234902	163	190200196263	19,41,11,32	57,98,99,7	13,25,9,4	170	197	0.0717254	0.313962	0.921,0.85,0.954,0.905	0.836,0.82,0.927,0.67	0.094
164	FBgn0051973	NA	chr2L	-	28014	28240	28410	28639	27052	27490	28732	28926	164	12,15,29,7	100147172156	14,42,2,0	107,136,93,16	378	375	0.547689	1	0.106,0.092,0.143,0.043	0.115,0.235,0.021,0.0	0.003
165	FBgn0051973	NA	chr2L	-	30393	33270	33844	34288	28981	29068	34557	34604	165	106,122,122,92	726902711896	114,160,69,5	652,876,511,31	593	3026	0.110049	0.415586	0.427,0.408,0.467,0.344	0.472,0.482,0.408,0.451	-0.042
166	FBgn0264006	NA	chr3L	-	13876377	13876458	13877623	13877629	13873921	13874008	13883263	13883335	166	0,0,0,1	20,16,9,39	0,0,0,0	11,31,16,1	155	230	1	1	0.0,0.0,0.0,0.037	0.0,0.0,0.0,0.0	0.009
167	FBgn0053519	NA	chr2R	-	24008700	24008798	24009570	24010783	24007833	24008145	24010922	24011015	167	44,55,24,42	0,2,0,6	10,5,7,1	0,0,0,0	1362	247	0.000588351	0.00786081	1.0,0.833,1.0,0.559	1.0,1.0,1.0,1.0	-0.152
168	FBgn0003721	NA	chr3R	+	15295426	15295544	15296590	15296708	15295112	15295246	15299276	15299347	168	3644487642224600	320368311333	214329752030228	130,133,143,32	267	267	0.0223273	0.13583	0.919,0.93,0.931,0.933	0.943,0.957,0.934,0.877	0
169	FBgn0003721	NA	chr3R	+	15299276	15299347	15300109	15300180	15295426	15295544	15300746	15300822	169	1,2,1,0	4891622457326320	0,0,3,0	283442942768308	220	220	1	1	0.0,0.0,0.0,0.0	0.0,0.0,0.001,0.0	0
170	FBgn0003721	NA	chr3R	+	15301010	15301073	15301623	15301686	15300746	15300822	15303152	15303222	170	608709689704	1170156913831570	584,639,456,44	582,872,572,65	212	212	2.06067e-09	7.37302e-08	0.342,0.311,0.333,0.309	0.501,0.423,0.444,0.404	-0.119
171	FBgn0013305	NA	chr2R	-	12879051	12879146	12879196	12879222	12878384	12878710	12879447	12879656	171	7691081815962	1411177816251900	602,936,587,34	479,508,480,44	175	244	1.02828e-10	4.42999e-09	0.432,0.459,0.412,0.414	0.637,0.72,0.63,0.519	-0.197
172	FBgn0013305	NA	chr2R	-	12879051	12879146	12879196	12879222	12878384	12878710	12879688	12879798	172	78311138281006	2135293924952900	643,964,590,38	721,815,661,69	175	244	7.27307e-13	4.79795e-11	0.338,0.346,0.316,0.326	0.554,0.623,0.554,0.434	-0.21
173	FBgn0259110	NA	chrX	-	15958451	15958590	15960806	15960912	15954285	15954444	15961985	15962136	173	511700507739	173181164205	360,617,269,40	129,161,80,6	255	288	0.810255	1	0.769,0.814,0.777,0.803	0.759,0.812,0.792,0.883	-0.021
174	FBgn0259110	NA	chrX	-	15958490	15958590	15960806	15960912	15954285	15954444	15961985	15962136	174	511700507739	88,107,87,87	360,617,269,40	107,113,89,22	255	249	3.29222e-05	0.000579157	0.85,0.865,0.851,0.892	0.767,0.842,0.747,0.64	0.115
176	FBgn0011656	NA	chr2R	-	9934318	9934377	9940744	9940953	9921609	9922003	9958123	9958858	176	237316231234	103153131180	97,123,102,16	58,83,56,10	358	208	0.489708	1	0.572,0.545,0.506,0.43	0.493,0.463,0.514,0.482	0.025
177	FBgn0043070	NA	chr2R	+	21507294	21507722	21510105	21510201	21502096	21502479	21510866	21511060	177	490662561614	1559190416411920	257,384,228,53	7261035750124	577	245	0.499781	1	0.118,0.129,0.127,0.119	0.131,0.136,0.114,0.154	-0.011
178	FBgn0043070	NA	chr2R	+	21507294	21507722	21510117	21510201	21502096	21502479	21510866	21511060	178	490662561614	1065124411801340	257,384,228,53	516,732,500,80	577	233	0.539726	1	0.157,0.177,0.161,0.156	0.167,0.175,0.156,0.211	-0.014
180	FBgn0066101	NA	chr3R	-	25748102	25748225	25749026	25749143	25747006	25747233	25749269	25749389	180	133254104149	1050110010031270	62,52,61,0	756,792,599,51	266	272	1.56865e-06	3.80624e-05	0.115,0.191,0.096,0.107	0.077,0.063,0.094,0.0	0.069
181	FBgn0002921	NA	chr3R	+	20960725	20960825	20962214	20962295	20948779	20948829	20963724	20963856	181	82210827051035	4649587254685390	555,592,403,30	168027971822152	249	230	6.80701e-06	0.000149683	0.14,0.145,0.106,0.15	0.234,0.164,0.17,0.154	-0.045
182	FBgn0002921	NA	chr3R	+	20960725	20960825	20962214	20962295	20959236	20959380	20963724	20963856	182	719969647967	8.31211e+16	485,541,366,23	285552623027299	249	230	7.75929e-06	0.000163799	0.074,0.077,0.057,0.085	0.136,0.087,0.1,0.066	-0.024
183	FBgn0002921	NA	chr3R	+	20966804	20966899	20967107	20967202	20966397	20966613	20973172	20973347	183	56,83,56,127	2.16933e+19	25,36,52,2	9.55117e+17	244	244	1	1	0.003,0.003,0.002,0.004	0.003,0.002,0.005,0.002	0
184	FBgn0002921	NA	chr3R	+	20966804	20966899	20968391	20968486	20966397	20966613	20973172	20973347	184	56,83,56,127	1287144611711430	25,36,52,2	967,1112,593,50	244	244	0.0110843	0.0801337	0.042,0.054,0.046,0.081	0.025,0.031,0.081,0.038	0.012
185	FBgn0002921	NA	chr3R	+	20966804	20966899	20970882	20970977	20966397	20966613	20973172	20973347	185	56,83,56,127	626734583744	25,36,52,2	504,749,356,30	244	244	0.00015844	0.00245931	0.082,0.102,0.088,0.146	0.047,0.046,0.127,0.062	0.034
186	FBgn0002921	NA	chr3R	+	20967107	20967202	20968391	20968486	20966397	20966613	20973172	20973347	186	2.16933e+19	1287144611711430	9.55117e+17	967,1112,593,50	244	244	0.000264804	0.00392462	0.944,0.951,0.958,0.952	0.908,0.938,0.948,0.957	0.013
187	FBgn0002921	NA	chr3R	+	20967107	20967202	20970882	20970977	20966397	20966613	20973172	20973347	187	2.16933e+19	626734583744	9.55117e+17	504,749,356,30	244	244	1.01671e-08	3.35355e-07	0.972,0.975,0.979,0.974	0.95,0.957,0.968,0.974	0.013
188	FBgn0002921	NA	chr3R	+	20968391	20968486	20970882	20970977	20966397	20966613	20973172	20973347	188	1287144611711430	626734583744	967,1112,593,50	504,749,356,30	244	244	0.0449523	0.23373	0.673,0.663,0.668,0.658	0.657,0.598,0.625,0.625	0.039
189	FBgn0005278	NA	chr2L	+	111004	111117	111906	112019	110754	110877	112689	113369	189	111150123166	2337252520692630	52,75,52,7	187820091604170	262	262	5.48658e-07	1.37883e-05	0.045,0.056,0.056,0.059	0.027,0.036,0.031,0.04	0.02
190	FBgn0004907	NA	chr2R	+	10105940	10106104	10106288	10106452	10105701	10105825	10107466	10108474	190	1.78082e+19	6706900776088220	1.15631e+18	399451324094391	313	313	0.318897	0.827016	0.726,0.711,0.719,0.728	0.743,0.743,0.715,0.74	-0.014
191	FBgn0004907	NA	chr2R	+	10105940	10106104	10106633	10106797	10105701	10105825	10107466	10108474	191	1.78082e+19	284318256227	1.15631e+18	65,124,59,8	313	313	0.000766765	0.00980994	0.984,0.986,0.987,0.99	0.994,0.992,0.994,0.993	-0.006
192	FBgn0004907	NA	chr2R	+	10106288	10106452	10106633	10106797	10105701	10105825	10107466	10108474	192	6706900776088220	284318256227	399451324094391	65,124,59,8	313	313	6.38255e-10	2.40599e-08	0.959,0.966,0.967,0.973	0.984,0.976,0.986,0.98	-0.015
193	FBgn0033159	NA	chr2R	-	7326151	7326364	7326616	7326784	7324581	7324737	7329288	7329455	193	3181371732803930	3298371237444050	148619321249146	170318191236150	317	362	0.727841	1	0.524,0.533,0.5,0.525	0.499,0.548,0.536,0.526	-0.007
194	FBgn0033159	NA	chr2R	-	7333686	7333980	7334387	7334666	7332260	7332380	7347848	7348010	194	202163157236	27,44,29,32	77,86,37,4	0,0,5,0	428	443	1.13404e-10	4.69402e-09	0.886,0.793,0.849,0.884	1.0,1.0,0.885,1.0	-0.118
195	FBgn0033159	NA	chr2R	-	7333686	7333980	7334933	7335218	7332260	7332380	7347848	7348010	195	446429352515	27,44,29,32	146,116,84,4	0,0,5,0	434	443	1.28017e-08	4.09459e-07	0.944,0.909,0.925,0.943	1.0,1.0,0.945,1.0	-0.056
196	FBgn0033159	NA	chr2R	-	7333686	7333980	7335715	7336003	7332260	7332380	7347848	7348010	196	1116119610681370	27,44,29,32	238,287,193,15	0,0,5,0	437	443	2.16372e-05	0.000407822	0.977,0.965,0.974,0.978	1.0,1.0,0.975,1.0	-0.02
197	FBgn0033159	NA	chr2R	-	7333686	7333980	7336116	7336410	7332260	7332380	7347848	7348010	197	131162129160	27,44,29,32	64,48,28,0	0,0,5,0	443	443	1	1	0.829,0.786,0.816,0.833	1.0,1.0,0.848,NA	-0.133
198	FBgn0033159	NA	chr2R	-	7333686	7333980	7336530	7336818	7332260	7332380	7347848	7348010	198	133127116169	27,44,29,32	69,53,46,2	0,0,5,0	437	443	3.36375e-12	1.82585e-10	0.833,0.745,0.802,0.843	1.0,1.0,0.903,1.0	-0.17
199	FBgn0033159	NA	chr2R	-	7333686	7333980	7337088	7337376	7332260	7332380	7347848	7348010	199	85,47,50,74	27,44,29,32	17,39,32,0	0,0,5,0	437	443	1	1	0.761,0.52,0.636,0.701	1.0,1.0,0.866,NA	-0.301
200	FBgn0033159	NA	chr2R	-	7333686	7333980	7337493	7337781	7332260	7332380	7347848	7348010	200	155184169185	27,44,29,32	73,73,68,0	0,0,5,0	437	443	1	1	0.853,0.809,0.855,0.854	1.0,1.0,0.932,NA	-0.135
201	FBgn0033159	NA	chr2R	-	7333686	7333980	7337871	7338159	7332260	7332380	7347848	7348010	201	177194169197	27,44,29,32	89,65,42,0	0,0,5,0	437	443	1	1	0.869,0.817,0.855,0.862	1.0,1.0,0.895,NA	-0.114
202	FBgn0033159	NA	chr2R	-	7333686	7333980	7338249	7338537	7332260	7332380	7347848	7348010	202	129,98,71,112	27,44,29,32	54,51,30,2	0,0,5,0	437	443	1.02125e-11	5.01362e-10	0.829,0.693,0.713,0.78	1.0,1.0,0.859,1.0	-0.211
203	FBgn0033159	NA	chr2R	-	7333686	7333980	7338640	7338928	7332260	7332380	7347848	7348010	203	111,179,78,196	27,44,29,32	83,57,45,2	0,0,5,0	437	443	9.16933e-13	5.69308e-11	0.806,0.805,0.732,0.861	1.0,1.0,0.901,1.0	-0.174
204	FBgn0033159	NA	chr2R	-	7333686	7333980	7339027	7339315	7332260	7332380	7347848	7348010	204	120,115,94,140	27,44,29,32	47,54,10,10	0,0,5,0	437	443	3.06548e-07	8.08902e-06	0.818,0.726,0.767,0.816	1.0,1.0,0.67,1.0	-0.136
205	FBgn0033159	NA	chr2R	-	7333686	7333980	7339402	7339690	7332260	7332380	7347848	7348010	205	92,102,73,75	27,44,29,32	24,73,25,0	0,0,5,0	437	443	1	1	0.775,0.701,0.718,0.704	1.0,1.0,0.835,NA	-0.221
206	FBgn0033159	NA	chr2R	-	7333686	7333980	7339782	7340070	7332260	7332380	7347848	7348010	206	132177185152	27,44,29,32	50,60,52,4	0,0,5,0	437	443	1.21374e-10	4.9273e-09	0.832,0.803,0.866,0.828	1.0,1.0,0.913,1.0	-0.146
207	FBgn0033159	NA	chr2R	-	7333686	7333980	7340154	7340442	7332260	7332380	7347848	7348010	207	117,175,69,179	27,44,29,32	86,92,19,0	0,0,5,0	437	443	1	1	0.815,0.801,0.707,0.85	1.0,1.0,0.794,NA	-0.138
208	FBgn0033159	NA	chr2R	-	7333686	7333980	7340544	7340832	7332260	7332380	7347848	7348010	208	112,99,107,122	27,44,29,32	146,39,16,2	0,0,5,0	437	443	2.21243e-11	1.01531e-09	0.808,0.695,0.789,0.794	1.0,1.0,0.764,1.0	-0.169
209	FBgn0033159	NA	chr2R	-	7333686	7333980	7340944	7341232	7332260	7332380	7347848	7348010	209	137,88,102,112	27,44,29,32	85,104,35,6	0,0,5,0	437	443	2.22045e-16	2.75727e-14	0.837,0.67,0.781,0.78	1.0,1.0,0.876,1.0	-0.202
210	FBgn0033159	NA	chr2R	-	7333686	7333980	7341327	7341618	7332260	7332380	7347848	7348010	210	111152116198	27,44,29,32	100,74,64,6	0,0,5,0	440	443	3.33067e-16	3.90613e-14	0.805,0.777,0.801,0.862	1.0,1.0,0.928,1.0	-0.171
211	FBgn0033159	NA	chr2R	-	7333686	7333980	7341707	7341995	7332260	7332380	7347848	7348010	211	158192167201	27,44,29,32	126,132,84,12	0,0,5,0	437	443	0	0	0.856,0.816,0.854,0.864	1.0,1.0,0.945,1.0	-0.139
212	FBgn0033159	NA	chr2R	-	7333686	7333980	7342103	7342391	7332260	7332380	7347848	7348010	212	150151145164	27,44,29,32	128,115,61,4	0,0,5,0	437	443	0	0	0.849,0.777,0.835,0.839	1.0,1.0,0.925,1.0	-0.156
213	FBgn0033159	NA	chr2R	-	7333686	7333980	7342582	7342881	7332260	7332380	7347848	7348010	213	305314288321	27,44,29,32	72,93,53,0	0,0,5,0	448	443	1	1	0.918,0.876,0.908,0.908	1.0,1.0,0.913,NA	-0.069
214	FBgn0033159	NA	chr2R	-	7333686	7333980	7342963	7343248	7332260	7332380	7347848	7348010	214	176124138143	27,44,29,32	108,82,25,0	0,0,5,0	434	443	1	1	0.869,0.742,0.829,0.82	1.0,1.0,0.836,NA	-0.13
215	FBgn0033159	NA	chr2R	-	7333686	7333980	7343331	7343622	7332260	7332380	7347848	7348010	215	166,133,97,145	27,44,29,32	104,95,50,0	0,0,5,0	440	443	1	1	0.861,0.753,0.771,0.82	1.0,1.0,0.91,NA	-0.169
216	FBgn0033159	NA	chr2R	-	7333686	7333980	7343717	7344008	7332260	7332380	7347848	7348010	216	247266176232	27,44,29,32	94,141,68,4	0,0,5,0	440	443	2.0528e-13	1.66672e-11	0.902,0.859,0.859,0.88	1.0,1.0,0.932,1.0	-0.108
217	FBgn0033159	NA	chr2R	-	7333686	7333980	7344278	7344569	7332260	7332380	7347848	7348010	217	684837805885	27,44,29,32	291,226,184,16	0,0,5,0	440	443	2.56847e-08	7.85804e-07	0.962,0.95,0.965,0.965	1.0,1.0,0.974,1.0	-0.033
218	FBgn0033159	NA	chr2R	-	7333686	7333980	7344663	7344954	7332260	7332380	7347848	7348010	218	173174174236	27,44,29,32	118,109,78,6	0,0,5,0	440	443	5.55112e-16	6.16758e-14	0.866,0.799,0.858,0.881	1.0,1.0,0.94,1.0	-0.134
219	FBgn0033159	NA	chr2R	-	7333686	7333980	7345060	7345351	7332260	7332380	7347848	7348010	219	296198147296	27,44,29,32	121,110,74,2	0,0,5,0	440	443	3.41505e-13	2.40305e-11	0.917,0.819,0.836,0.903	1.0,1.0,0.937,1.0	-0.116
220	FBgn0033159	NA	chr2R	-	7333686	7333980	7345484	7345775	7332260	7332380	7347848	7348010	220	435459605521	27,44,29,32	195,248,143,28	0,0,5,0	440	443	9.2486e-12	4.64852e-10	0.942,0.913,0.955,0.943	1.0,1.0,0.966,1.0	-0.053
221	FBgn0033159	NA	chr2R	-	7333686	7333980	7345875	7346166	7332260	7332380	7347848	7348010	221	242264240344	27,44,29,32	163,140,59,8	0,0,5,0	440	443	1.90736e-13	1.61058e-11	0.9,0.858,0.893,0.915	1.0,1.0,0.922,1.0	-0.089
222	FBgn0033159	NA	chr2R	-	7333686	7333980	7346268	7346556	7332260	7332380	7347848	7348010	222	86,97,96,114	27,44,29,32	106,81,23,13	0,0,5,0	437	443	2.22045e-16	2.75727e-14	0.764,0.691,0.77,0.783	1.0,1.0,0.823,1.0	-0.204
223	FBgn0033159	NA	chr2R	-	7333686	7333980	7346641	7346929	7332260	7332380	7347848	7348010	223	218190188224	27,44,29,32	132,117,38,8	0,0,5,0	437	443	2.28151e-13	1.7838e-11	0.891,0.814,0.868,0.876	1.0,1.0,0.885,1.0	-0.109
224	FBgn0033159	NA	chr2R	-	7333686	7333980	7347006	7347294	7332260	7332380	7347848	7348010	224	127153112190	27,44,29,32	65,87,54,10	0,0,5,0	437	443	1.72085e-14	1.72986e-12	0.827,0.779,0.797,0.858	1.0,1.0,0.916,1.0	-0.164
225	FBgn0033159	NA	chr2R	-	7333686	7333980	7347391	7347697	7332260	7332380	7347848	7348010	225	169261190263	27,44,29,32	171,157,63,10	0,0,5,0	455	443	0	0	0.859,0.852,0.864,0.889	1.0,1.0,0.925,1.0	-0.115
226	FBgn0033159	NA	chr2R	-	7334387	7334666	7334933	7335218	7332260	7332380	7347848	7348010	226	446429352515	202163157236	146,116,84,4	77,86,37,4	434	428	0.110695	0.416537	0.685,0.722,0.689,0.683	0.652,0.571,0.691,0.497	0.092
227	FBgn0033159	NA	chr2R	-	7334387	7334666	7335715	7336003	7332260	7332380	7347848	7348010	227	1116119610681370	202163157236	238,287,193,15	77,86,37,4	437	428	6.06229e-06	0.000137607	0.844,0.878,0.869,0.851	0.752,0.766,0.836,0.786	0.076
228	FBgn0033159	NA	chr2R	-	7334387	7334666	7336116	7336410	7332260	7332380	7347848	7348010	228	131162129160	202163157236	64,48,28,0	77,86,37,4	443	428	0.421624	0.965345	0.385,0.49,0.443,0.396	0.445,0.35,0.422,0.0	0.124
229	FBgn0033159	NA	chr2R	-	7334387	7334666	7336530	7336818	7332260	7332380	7347848	7348010	229	133127116169	202163157236	69,53,46,2	77,86,37,4	437	428	0.435237	0.976393	0.392,0.433,0.42,0.412	0.467,0.376,0.549,0.329	-0.016
230	FBgn0033159	NA	chr2R	-	7334387	7334666	7337088	7337376	7332260	7332380	7347848	7348010	230	85,47,50,74	202163157236	17,39,32,0	77,86,37,4	437	428	0.74416	1	0.292,0.22,0.238,0.235	0.178,0.308,0.459,0.0	0.01
231	FBgn0033159	NA	chr2R	-	7334387	7334666	7337493	7337781	7332260	7332380	7347848	7348010	231	155184169185	202163157236	73,73,68,0	77,86,37,4	437	428	0.834305	1	0.429,0.525,0.513,0.434	0.481,0.454,0.643,0.0	0.081
232	FBgn0033159	NA	chr2R	-	7334387	7334666	7337871	7338159	7332260	7332380	7347848	7348010	232	177194169197	202163157236	89,65,42,0	77,86,37,4	437	428	0.54902	1	0.462,0.538,0.513,0.45	0.531,0.425,0.526,0.0	0.12
233	FBgn0033159	NA	chr2R	-	7334387	7334666	7338249	7338537	7332260	7332380	7347848	7348010	233	129,98,71,112	202163157236	54,51,30,2	77,86,37,4	437	428	0.173596	0.558629	0.385,0.371,0.307,0.317	0.407,0.367,0.443,0.329	-0.042
234	FBgn0033159	NA	chr2R	-	7334387	7334666	7338640	7338928	7332260	7332380	7347848	7348010	234	111,179,78,196	202163157236	83,57,45,2	77,86,37,4	437	428	0.286532	0.773923	0.35,0.518,0.327,0.449	0.514,0.394,0.544,0.329	-0.034
235	FBgn0033159	NA	chr2R	-	7334387	7334666	7339027	7339315	7332260	7332380	7347848	7348010	235	120,115,94,140	202163157236	47,54,10,10	77,86,37,4	437	428	0.94351	1	0.368,0.409,0.37,0.367	0.374,0.381,0.209,0.71	-0.04
236	FBgn0033159	NA	chr2R	-	7334387	7334666	7339402	7339690	7332260	7332380	7347848	7348010	236	92,102,73,75	202163157236	24,73,25,0	77,86,37,4	437	428	0.916998	1	0.308,0.38,0.313,0.237	0.234,0.454,0.398,0.0	0.038
237	FBgn0033159	NA	chr2R	-	7334387	7334666	7339782	7340070	7332260	7332380	7347848	7348010	237	132177185152	202163157236	50,60,52,4	77,86,37,4	437	428	0.945407	1	0.39,0.515,0.536,0.387	0.389,0.406,0.579,0.495	-0.01
238	FBgn0033159	NA	chr2R	-	7334387	7334666	7340154	7340442	7332260	7332380	7347848	7348010	238	117,175,69,179	202163157236	86,92,19,0	77,86,37,4	437	428	0.979732	1	0.362,0.513,0.301,0.426	0.522,0.512,0.335,0.0	0.058
239	FBgn0033159	NA	chr2R	-	7334387	7334666	7340544	7340832	7332260	7332380	7347848	7348010	239	112,99,107,122	202163157236	146,39,16,2	77,86,37,4	437	428	0.487533	1	0.352,0.373,0.4,0.336	0.65,0.308,0.298,0.329	-0.031
240	FBgn0033159	NA	chr2R	-	7334387	7334666	7340944	7341232	7332260	7332380	7347848	7348010	240	137,88,102,112	202163157236	85,104,35,6	77,86,37,4	437	428	6.43583e-06	0.000143011	0.399,0.346,0.389,0.317	0.519,0.542,0.481,0.595	-0.171
241	FBgn0033159	NA	chr2R	-	7334387	7334666	7341327	7341618	7332260	7332380	7347848	7348010	241	111152116198	202163157236	100,74,64,6	77,86,37,4	440	428	0.00517193	0.0443818	0.348,0.476,0.418,0.449	0.558,0.456,0.627,0.593	-0.136
242	FBgn0033159	NA	chr2R	-	7334387	7334666	7341707	7341995	7332260	7332380	7347848	7348010	242	158192167201	202163157236	126,132,84,12	77,86,37,4	437	428	5.08203e-05	0.000844738	0.434,0.536,0.51,0.455	0.616,0.601,0.69,0.746	-0.179
243	FBgn0033159	NA	chr2R	-	7334387	7334666	7342103	7342391	7332260	7332380	7347848	7348010	243	150151145164	202163157236	128,115,61,4	77,86,37,4	437	428	2.44953e-05	0.000449649	0.421,0.476,0.475,0.405	0.619,0.567,0.618,0.495	-0.131
244	FBgn0033159	NA	chr2R	-	7334387	7334666	7342582	7342881	7332260	7332380	7347848	7348010	244	305314288321	202163157236	72,93,53,0	77,86,37,4	448	428	0.11979	0.439022	0.591,0.648,0.637,0.565	0.472,0.508,0.578,0.0	0.221
245	FBgn0033159	NA	chr2R	-	7334387	7334666	7342963	7343248	7332260	7332380	7347848	7348010	245	176124138143	202163157236	108,82,25,0	77,86,37,4	434	428	0.952623	1	0.462,0.429,0.464,0.374	0.58,0.485,0.4,0.0	0.066
246	FBgn0033159	NA	chr2R	-	7334387	7334666	7343331	7343622	7332260	7332380	7347848	7348010	246	166,133,97,145	202163157236	104,95,50,0	77,86,37,4	440	428	0.553206	1	0.444,0.442,0.375,0.374	0.568,0.518,0.568,0.0	-0.005
247	FBgn0033159	NA	chr2R	-	7334387	7334666	7343717	7344008	7332260	7332380	7347848	7348010	247	247266176232	202163157236	94,141,68,4	77,86,37,4	440	428	0.18822	0.586201	0.543,0.614,0.522,0.489	0.543,0.615,0.641,0.493	-0.031
248	FBgn0033159	NA	chr2R	-	7334387	7334666	7344278	7344569	7332260	7332380	7347848	7348010	248	684837805885	202163157236	291,226,184,16	77,86,37,4	440	428	0.198767	0.60988	0.767,0.833,0.833,0.785	0.786,0.719,0.829,0.796	0.022
249	FBgn0033159	NA	chr2R	-	7334387	7334666	7344663	7344954	7332260	7332380	7347848	7348010	249	173174174236	202163157236	118,109,78,6	77,86,37,4	440	428	0.00148144	0.0168136	0.454,0.509,0.519,0.493	0.599,0.552,0.672,0.593	-0.11
250	FBgn0033159	NA	chr2R	-	7334387	7334666	7345060	7345351	7332260	7332380	7347848	7348010	250	296198147296	202163157236	121,110,74,2	77,86,37,4	440	428	0.458513	1	0.588,0.542,0.477,0.55	0.605,0.554,0.66,0.327	0.003
251	FBgn0033159	NA	chr2R	-	7334387	7334666	7345484	7345775	7332260	7332380	7347848	7348010	251	435459605521	202163157236	195,248,143,28	77,86,37,4	440	428	0.238046	0.689322	0.677,0.733,0.789,0.682	0.711,0.737,0.79,0.872	-0.057
252	FBgn0033159	NA	chr2R	-	7334387	7334666	7345875	7346166	7332260	7332380	7347848	7348010	252	242264240344	202163157236	163,140,59,8	77,86,37,4	440	428	0.0642414	0.289772	0.538,0.612,0.598,0.586	0.673,0.613,0.608,0.66	-0.055
253	FBgn0033159	NA	chr2R	-	7334387	7334666	7346268	7346556	7332260	7332380	7347848	7348010	253	86,97,96,114	202163157236	106,81,23,13	77,86,37,4	437	428	0.00375124	0.0345802	0.294,0.368,0.375,0.321	0.574,0.48,0.378,0.761	-0.209
254	FBgn0033159	NA	chr2R	-	7334387	7334666	7346641	7346929	7332260	7332380	7347848	7348010	254	218190188224	202163157236	132,117,38,8	77,86,37,4	437	428	0.0936672	0.373014	0.514,0.533,0.54,0.482	0.627,0.571,0.501,0.662	-0.073
255	FBgn0033159	NA	chr2R	-	7334387	7334666	7347006	7347294	7332260	7332380	7347848	7348010	255	127153112190	202163157236	65,87,54,10	77,86,37,4	437	428	0.0516256	0.256653	0.381,0.479,0.411,0.441	0.453,0.498,0.588,0.71	-0.134
256	FBgn0033159	NA	chr2R	-	7334387	7334666	7347391	7347697	7332260	7332380	7347848	7348010	256	169261190263	202163157236	171,157,63,10	77,86,37,4	455	428	0.000350428	0.00506681	0.44,0.601,0.532,0.512	0.676,0.632,0.616,0.702	-0.135
257	FBgn0033159	NA	chr2R	-	7334933	7335218	7335715	7336003	7332260	7332380	7347848	7348010	257	1116119610681370	446429352515	238,287,193,15	146,116,84,4	437	434	0.0936059	0.373014	0.713,0.735,0.751,0.727	0.618,0.711,0.695,0.788	0.028
258	FBgn0033159	NA	chr2R	-	7334933	7335218	7336116	7336410	7332260	7332380	7347848	7348010	258	131162129160	446429352515	64,48,28,0	146,116,84,4	443	434	0.797536	1	0.223,0.27,0.264,0.233	0.3,0.288,0.246,0.0	0.039
259	FBgn0033159	NA	chr2R	-	7334933	7335218	7336530	7336818	7332260	7332380	7347848	7348010	259	133127116169	446429352515	69,53,46,2	146,116,84,4	437	434	0.00101849	0.0123566	0.228,0.227,0.247,0.246	0.319,0.312,0.352,0.332	-0.092
260	FBgn0033159	NA	chr2R	-	7334933	7335218	7337088	7337376	7332260	7332380	7347848	7348010	260	85,47,50,74	446429352515	17,39,32,0	146,116,84,4	437	434	0.0703654	0.308818	0.159,0.098,0.124,0.125	0.104,0.25,0.274,0.0	-0.03
261	FBgn0033159	NA	chr2R	-	7334933	7335218	7337493	7337781	7332260	7332380	7347848	7348010	261	155184169185	446429352515	73,73,68,0	146,116,84,4	437	434	0.367979	0.903261	0.257,0.299,0.323,0.263	0.332,0.385,0.446,0.0	-0.005
262	FBgn0033159	NA	chr2R	-	7334933	7335218	7337871	7338159	7332260	7332380	7347848	7348010	262	177194169197	446429352515	89,65,42,0	146,116,84,4	437	434	0.66593	1	0.283,0.31,0.323,0.275	0.377,0.358,0.332,0.0	0.031
263	FBgn0033159	NA	chr2R	-	7334933	7335218	7338249	7338537	7332260	7332380	7347848	7348010	263	129,98,71,112	446429352515	54,51,30,2	146,116,84,4	437	434	0.000375507	0.00532363	0.223,0.185,0.167,0.178	0.269,0.304,0.262,0.332	-0.103
264	FBgn0033159	NA	chr2R	-	7334933	7335218	7338640	7338928	7332260	7332380	7347848	7348010	264	111,179,78,196	446429352515	83,57,45,2	146,116,84,4	437	434	0.000214472	0.00330475	0.198,0.293,0.18,0.274	0.361,0.328,0.347,0.332	-0.106
265	FBgn0033159	NA	chr2R	-	7334933	7335218	7339027	7339315	7332260	7332380	7347848	7348010	265	120,115,94,140	446429352515	47,54,10,10	146,116,84,4	437	434	0.311325	0.815394	0.211,0.21,0.21,0.213	0.242,0.316,0.106,0.713	-0.133
266	FBgn0033159	NA	chr2R	-	7334933	7335218	7339402	7339690	7332260	7332380	7347848	7348010	266	92,102,73,75	446429352515	24,73,25,0	146,116,84,4	437	434	0.197326	0.607248	0.17,0.191,0.171,0.126	0.14,0.385,0.228,0.0	-0.024
267	FBgn0033159	NA	chr2R	-	7334933	7335218	7339782	7340070	7332260	7332380	7347848	7348010	267	132177185152	446429352515	50,60,52,4	146,116,84,4	437	434	0.178938	0.568884	0.227,0.291,0.343,0.227	0.254,0.339,0.381,0.498	-0.096
268	FBgn0033159	NA	chr2R	-	7334933	7335218	7340154	7340442	7332260	7332380	7347848	7348010	268	117,175,69,179	446429352515	86,92,19,0	146,116,84,4	437	434	0.339371	0.863146	0.207,0.288,0.163,0.257	0.369,0.441,0.183,0.0	-0.02
269	FBgn0033159	NA	chr2R	-	7334933	7335218	7340544	7340832	7332260	7332380	7347848	7348010	269	112,99,107,122	446429352515	146,39,16,2	146,116,84,4	437	434	0.0481323	0.244265	0.2,0.186,0.232,0.19	0.498,0.25,0.159,0.332	-0.108
270	FBgn0033159	NA	chr2R	-	7334933	7335218	7340944	7341232	7332260	7332380	7347848	7348010	270	137,88,102,112	446429352515	85,104,35,6	146,116,84,4	437	434	3.55876e-05	0.000610777	0.234,0.169,0.223,0.178	0.366,0.471,0.293,0.598	-0.231
271	FBgn0033159	NA	chr2R	-	7334933	7335218	7341327	7341618	7332260	7332380	7347848	7348010	271	111152116198	446429352515	100,74,64,6	146,116,84,4	440	434	1.99382e-05	0.000382632	0.197,0.259,0.245,0.275	0.403,0.386,0.429,0.597	-0.21
272	FBgn0033159	NA	chr2R	-	7334933	7335218	7341707	7341995	7332260	7332380	7347848	7348010	272	158192167201	446429352515	126,132,84,12	146,116,84,4	437	434	4.30141e-06	9.86987e-05	0.26,0.308,0.32,0.279	0.462,0.531,0.498,0.749	-0.268
273	FBgn0033159	NA	chr2R	-	7334933	7335218	7342103	7342391	7332260	7332380	7347848	7348010	273	150151145164	446429352515	128,115,61,4	146,116,84,4	437	434	3.13083e-14	2.78312e-12	0.25,0.259,0.29,0.24	0.465,0.496,0.419,0.498	-0.21
274	FBgn0033159	NA	chr2R	-	7334933	7335218	7342582	7342881	7332260	7332380	7347848	7348010	274	305314288321	446429352515	72,93,53,0	146,116,84,4	448	434	0.384297	0.919744	0.398,0.415,0.442,0.376	0.323,0.437,0.379,0.0	0.123
275	FBgn0033159	NA	chr2R	-	7334933	7335218	7342963	7343248	7332260	7332380	7347848	7348010	275	176124138143	446429352515	108,82,25,0	146,116,84,4	434	434	0.322354	0.831895	0.283,0.224,0.282,0.217	0.425,0.414,0.229,0.0	-0.016
276	FBgn0033159	NA	chr2R	-	7334933	7335218	7343331	7343622	7332260	7332380	7347848	7348010	276	166,133,97,145	446429352515	104,95,50,0	146,116,84,4	440	434	0.0576265	0.270935	0.269,0.234,0.214,0.217	0.413,0.447,0.37,0.0	-0.074
277	FBgn0033159	NA	chr2R	-	7334933	7335218	7343717	7344008	7332260	7332380	7347848	7348010	277	247266176232	446429352515	94,141,68,4	146,116,84,4	440	434	0.000744834	0.00958747	0.353,0.379,0.33,0.308	0.388,0.545,0.444,0.497	-0.126
278	FBgn0033159	NA	chr2R	-	7334933	7335218	7344278	7344569	7332260	7332380	7347848	7348010	278	684837805885	446429352515	291,226,184,16	146,116,84,4	440	434	0.310628	0.814577	0.602,0.658,0.693,0.629	0.663,0.658,0.684,0.798	-0.055
279	FBgn0033159	NA	chr2R	-	7334933	7335218	7344663	7344954	7332260	7332380	7347848	7348010	279	173174174236	446429352515	118,109,78,6	146,116,84,4	440	434	5.21431e-07	1.34237e-05	0.277,0.286,0.328,0.311	0.444,0.481,0.478,0.597	-0.2
280	FBgn0033159	NA	chr2R	-	7334933	7335218	7345060	7345351	7332260	7332380	7347848	7348010	280	296198147296	446429352515	121,110,74,2	146,116,84,4	440	434	0.0011578	0.0135785	0.396,0.313,0.292,0.362	0.45,0.483,0.465,0.33	-0.091
281	FBgn0033159	NA	chr2R	-	7334933	7335218	7345484	7345775	7332260	7332380	7347848	7348010	281	435459605521	446429352515	195,248,143,28	146,116,84,4	440	434	0.011966	0.0850514	0.49,0.513,0.629,0.499	0.568,0.678,0.627,0.873	-0.154
282	FBgn0033159	NA	chr2R	-	7334933	7335218	7345875	7346166	7332260	7332380	7347848	7348010	282	242264240344	446429352515	163,140,59,8	146,116,84,4	440	434	0.00570017	0.0475615	0.349,0.378,0.402,0.397	0.524,0.543,0.409,0.664	-0.154
283	FBgn0033159	NA	chr2R	-	7334933	7335218	7346268	7346556	7332260	7332380	7347848	7348010	283	86,97,96,114	446429352515	106,81,23,13	146,116,84,4	437	434	0.000807245	0.0102042	0.161,0.183,0.213,0.18	0.419,0.41,0.214,0.763	-0.267
284	FBgn0033159	NA	chr2R	-	7334933	7335218	7346641	7346929	7332260	7332380	7347848	7348010	284	218190188224	446429352515	132,117,38,8	146,116,84,4	437	434	0.0174457	0.114018	0.327,0.305,0.347,0.302	0.473,0.5,0.31,0.665	-0.167
285	FBgn0033159	NA	chr2R	-	7334933	7335218	7347006	7347294	7332260	7332380	7347848	7348010	285	127153112190	446429352515	65,87,54,10	146,116,84,4	437	434	0.00529534	0.0450745	0.22,0.262,0.24,0.268	0.307,0.427,0.39,0.713	-0.212
286	FBgn0033159	NA	chr2R	-	7334933	7335218	7347391	7347697	7332260	7332380	7347848	7348010	286	169261190263	446429352515	171,157,63,10	146,116,84,4	455	434	5.53008e-05	0.000912031	0.265,0.367,0.34,0.328	0.528,0.564,0.417,0.705	-0.228
287	FBgn0033159	NA	chr2R	-	7335715	7336003	7336116	7336410	7332260	7332380	7347848	7348010	287	131162129160	1116119610681370	64,48,28,0	238,287,193,15	443	437	0.0480766	0.244265	0.104,0.118,0.106,0.103	0.21,0.142,0.125,0.0	-0.012
288	FBgn0033159	NA	chr2R	-	7335715	7336003	7336530	7336818	7332260	7332380	7347848	7348010	288	133127116169	1116119610681370	69,53,46,2	238,287,193,15	437	437	2.17065e-07	5.8003e-06	0.106,0.096,0.098,0.109	0.225,0.156,0.192,0.118	-0.07
289	FBgn0033159	NA	chr2R	-	7335715	7336003	7337088	7337376	7332260	7332380	7347848	7348010	289	85,47,50,74	1116119610681370	17,39,32,0	238,287,193,15	437	437	2.10839e-05	0.000400974	0.071,0.038,0.045,0.051	0.067,0.12,0.142,0.0	-0.031
290	FBgn0033159	NA	chr2R	-	7335715	7336003	7337493	7337781	7332260	7332380	7347848	7348010	290	155184169185	1116119610681370	73,73,68,0	238,287,193,15	437	437	0.00452752	0.0393317	0.122,0.133,0.137,0.118	0.235,0.203,0.261,0.0	-0.047
291	FBgn0033159	NA	chr2R	-	7335715	7336003	7337871	7338159	7332260	7332380	7347848	7348010	291	177194169197	1116119610681370	89,65,42,0	238,287,193,15	437	437	0.0424546	0.224054	0.137,0.14,0.137,0.125	0.272,0.185,0.179,0.0	-0.024
292	FBgn0033159	NA	chr2R	-	7335715	7336003	7338249	7338537	7332260	7332380	7347848	7348010	292	129,98,71,112	1116119610681370	54,51,30,2	238,287,193,15	437	437	2.18855e-08	6.89555e-07	0.104,0.076,0.062,0.075	0.185,0.151,0.135,0.118	-0.068
293	FBgn0033159	NA	chr2R	-	7335715	7336003	7338640	7338928	7332260	7332380	7347848	7348010	293	111,179,78,196	1116119610681370	83,57,45,2	238,287,193,15	437	437	9.18742e-08	2.51879e-06	0.09,0.13,0.068,0.125	0.259,0.166,0.189,0.118	-0.08
294	FBgn0033159	NA	chr2R	-	7335715	7336003	7339027	7339315	7332260	7332380	7347848	7348010	294	120,115,94,140	1116119610681370	47,54,10,10	238,287,193,15	437	437	0.0321843	0.183181	0.097,0.088,0.081,0.092	0.165,0.158,0.049,0.4	-0.104
295	FBgn0033159	NA	chr2R	-	7335715	7336003	7339402	7339690	7332260	7332380	7347848	7348010	295	92,102,73,75	1116119610681370	24,73,25,0	238,287,193,15	437	437	0.000138055	0.00215877	0.076,0.079,0.064,0.052	0.092,0.203,0.115,0.0	-0.035
296	FBgn0033159	NA	chr2R	-	7335715	7336003	7339782	7340070	7332260	7332380	7347848	7348010	296	132177185152	1116119610681370	50,60,52,4	238,287,193,15	437	437	5.81289e-05	0.000951241	0.106,0.129,0.148,0.099	0.174,0.173,0.212,0.211	-0.072
297	FBgn0033159	NA	chr2R	-	7335715	7336003	7340154	7340442	7332260	7332380	7347848	7348010	297	117,175,69,179	1116119610681370	86,92,19,0	238,287,193,15	437	437	0.00527345	0.0450698	0.095,0.128,0.061,0.115	0.265,0.243,0.09,0.0	-0.05
298	FBgn0033159	NA	chr2R	-	7335715	7336003	7340544	7340832	7332260	7332380	7347848	7348010	298	112,99,107,122	1116119610681370	146,39,16,2	238,287,193,15	437	437	0.00284273	0.0276544	0.091,0.076,0.091,0.081	0.38,0.12,0.077,0.118	-0.089
299	FBgn0033159	NA	chr2R	-	7335715	7336003	7340944	7341232	7332260	7332380	7347848	7348010	299	137,88,102,112	1116119610681370	85,104,35,6	238,287,193,15	437	437	0	0	0.109,0.069,0.087,0.075	0.263,0.266,0.154,0.286	-0.157
300	FBgn0033159	NA	chr2R	-	7335715	7336003	7341327	7341618	7332260	7332380	7347848	7348010	300	111152116198	1116119610681370	100,74,64,6	238,287,193,15	440	437	0	0	0.09,0.112,0.097,0.125	0.294,0.204,0.248,0.284	-0.151
301	FBgn0033159	NA	chr2R	-	7335715	7336003	7341707	7341995	7332260	7332380	7347848	7348010	301	158192167201	1116119610681370	126,132,84,12	238,287,193,15	437	437	0	0	0.124,0.138,0.135,0.127	0.346,0.315,0.303,0.444	-0.221
302	FBgn0033159	NA	chr2R	-	7335715	7336003	7342103	7342391	7332260	7332380	7347848	7348010	302	150151145164	1116119610681370	128,115,61,4	238,287,193,15	437	437	0	0	0.118,0.112,0.12,0.106	0.35,0.286,0.24,0.211	-0.158
303	FBgn0033159	NA	chr2R	-	7335715	7336003	7342582	7342881	7332260	7332380	7347848	7348010	303	305314288321	1116119610681370	72,93,53,0	238,287,193,15	448	437	0.936183	1	0.21,0.204,0.208,0.185	0.228,0.24,0.211,0.0	0.032
304	FBgn0033159	NA	chr2R	-	7335715	7336003	7342963	7343248	7332260	7332380	7347848	7348010	304	176124138143	1116119610681370	108,82,25,0	238,287,193,15	434	437	0.00813131	0.0631074	0.137,0.095,0.115,0.095	0.314,0.223,0.115,0.0	-0.052
305	FBgn0033159	NA	chr2R	-	7335715	7336003	7343331	7343622	7332260	7332380	7347848	7348010	305	166,133,97,145	1116119610681370	104,95,50,0	238,287,193,15	440	437	3.75552e-05	0.000639346	0.129,0.099,0.083,0.095	0.303,0.247,0.205,0.0	-0.087
306	FBgn0033159	NA	chr2R	-	7335715	7336003	7343717	7344008	7332260	7332380	7347848	7348010	306	247266176232	1116119610681370	94,141,68,4	238,287,193,15	440	437	7.92415e-10	2.93472e-08	0.18,0.181,0.141,0.143	0.282,0.328,0.259,0.209	-0.108
307	FBgn0033159	NA	chr2R	-	7335715	7336003	7344278	7344569	7332260	7332380	7347848	7348010	307	684837805885	1116119610681370	291,226,184,16	238,287,193,15	440	437	0.000375756	0.00532363	0.378,0.41,0.428,0.389	0.548,0.439,0.486,0.514	-0.096
308	FBgn0033159	NA	chr2R	-	7335715	7336003	7344663	7344954	7332260	7332380	7347848	7348010	308	173174174236	1116119610681370	118,109,78,6	238,287,193,15	440	437	0	0	0.133,0.126,0.139,0.145	0.33,0.274,0.286,0.284	-0.158
309	FBgn0033159	NA	chr2R	-	7335715	7336003	7345060	7345351	7332260	7332380	7347848	7348010	309	296198147296	1116119610681370	121,110,74,2	238,287,193,15	440	437	3.94407e-05	0.000666075	0.209,0.141,0.12,0.176	0.336,0.276,0.276,0.117	-0.09
310	FBgn0033159	NA	chr2R	-	7335715	7336003	7345484	7345775	7332260	7332380	7347848	7348010	310	435459605521	1116119610681370	195,248,143,28	238,287,193,15	440	437	8.65599e-06	0.0001757	0.279,0.276,0.36,0.273	0.449,0.462,0.424,0.65	-0.199
311	FBgn0033159	NA	chr2R	-	7335715	7336003	7345875	7346166	7332260	7332380	7347848	7348010	311	242264240344	1116119610681370	163,140,59,8	238,287,193,15	440	437	1.33072e-07	3.60148e-06	0.177,0.18,0.182,0.199	0.405,0.326,0.233,0.346	-0.143
312	FBgn0033159	NA	chr2R	-	7335715	7336003	7346268	7346556	7332260	7332380	7347848	7348010	312	86,97,96,114	1116119610681370	106,81,23,13	238,287,193,15	437	437	6.95477e-08	1.95753e-06	0.072,0.075,0.082,0.076	0.308,0.22,0.106,0.464	-0.198
313	FBgn0033159	NA	chr2R	-	7335715	7336003	7346641	7346929	7332260	7332380	7347848	7348010	313	218190188224	1116119610681370	132,117,38,8	238,287,193,15	437	437	2.32403e-06	5.51239e-05	0.163,0.137,0.15,0.14	0.357,0.29,0.165,0.348	-0.143
314	FBgn0033159	NA	chr2R	-	7335715	7336003	7347006	7347294	7332260	7332380	7347848	7348010	314	127153112190	1116119610681370	65,87,54,10	238,287,193,15	437	437	5.30264e-08	1.51269e-06	0.102,0.113,0.095,0.121	0.215,0.233,0.219,0.4	-0.159
315	FBgn0033159	NA	chr2R	-	7335715	7336003	7347391	7347697	7332260	7332380	7347848	7348010	315	169261190263	1116119610681370	171,157,63,10	238,287,193,15	455	437	8.55871e-13	5.47498e-11	0.127,0.173,0.146,0.155	0.408,0.344,0.239,0.39	-0.195
316	FBgn0033159	NA	chr2R	-	7336116	7336410	7336530	7336818	7332260	7332380	7347848	7348010	316	133127116169	131162129160	69,53,46,2	64,48,28,0	437	443	0.258411	0.725578	0.507,0.443,0.477,0.517	0.522,0.528,0.625,1.0	-0.183
317	FBgn0033159	NA	chr2R	-	7336116	7336410	7337088	7337376	7332260	7332380	7347848	7348010	317	85,47,50,74	131162129160	17,39,32,0	64,48,28,0	437	443	1	1	0.397,0.227,0.282,0.319	0.212,0.452,0.537,NA	-0.094
318	FBgn0033159	NA	chr2R	-	7336116	7336410	7337493	7337781	7332260	7332380	7347848	7348010	318	155184169185	131162129160	73,73,68,0	64,48,28,0	437	443	1	1	0.545,0.535,0.57,0.54	0.536,0.607,0.711,NA	-0.071
319	FBgn0033159	NA	chr2R	-	7336116	7336410	7337871	7338159	7332260	7332380	7347848	7348010	319	177194169197	131162129160	89,65,42,0	64,48,28,0	437	443	1	1	0.578,0.548,0.57,0.555	0.585,0.579,0.603,NA	-0.026
320	FBgn0033159	NA	chr2R	-	7336116	7336410	7338249	7338537	7332260	7332380	7347848	7348010	320	129,98,71,112	131162129160	54,51,30,2	64,48,28,0	437	443	0.225205	0.661206	0.5,0.38,0.358,0.415	0.461,0.519,0.521,1.0	-0.212
321	FBgn0033159	NA	chr2R	-	7336116	7336410	7338640	7338928	7332260	7332380	7347848	7348010	321	111,179,78,196	131162129160	83,57,45,2	64,48,28,0	437	443	0.177218	0.565117	0.462,0.528,0.38,0.554	0.568,0.546,0.62,1.0	-0.202
322	FBgn0033159	NA	chr2R	-	7336116	7336410	7339027	7339315	7332260	7332380	7347848	7348010	322	120,115,94,140	131162129160	47,54,10,10	64,48,28,0	437	443	0.415818	0.959054	0.481,0.418,0.425,0.47	0.427,0.533,0.266,1.0	-0.108
323	FBgn0033159	NA	chr2R	-	7336116	7336410	7339402	7339690	7332260	7332380	7347848	7348010	323	92,102,73,75	131162129160	24,73,25,0	64,48,28,0	437	443	1	1	0.416,0.39,0.365,0.322	0.275,0.607,0.475,NA	-0.079
324	FBgn0033159	NA	chr2R	-	7336116	7336410	7339782	7340070	7332260	7332380	7347848	7348010	324	132177185152	131162129160	50,60,52,4	64,48,28,0	437	443	0.401072	0.939693	0.505,0.526,0.592,0.491	0.442,0.559,0.653,1.0	-0.135
325	FBgn0033159	NA	chr2R	-	7336116	7336410	7340154	7340442	7332260	7332380	7347848	7348010	325	117,175,69,179	131162129160	86,92,19,0	64,48,28,0	437	443	1	1	0.475,0.523,0.352,0.531	0.577,0.66,0.408,NA	-0.078
326	FBgn0033159	NA	chr2R	-	7336116	7336410	7340544	7340832	7332260	7332380	7347848	7348010	326	112,99,107,122	131162129160	146,39,16,2	64,48,28,0	437	443	0.257389	0.724463	0.464,0.383,0.457,0.436	0.698,0.452,0.367,1.0	-0.194
327	FBgn0033159	NA	chr2R	-	7336116	7336410	7340944	7341232	7332260	7332380	7347848	7348010	327	137,88,102,112	131162129160	85,104,35,6	64,48,28,0	437	443	0.00654461	0.0535491	0.515,0.355,0.445,0.415	0.574,0.687,0.559,1.0	-0.273
328	FBgn0033159	NA	chr2R	-	7336116	7336410	7341327	7341618	7332260	7332380	7347848	7348010	328	111152116198	131162129160	100,74,64,6	64,48,28,0	440	443	0.0133638	0.0931055	0.46,0.486,0.475,0.555	0.611,0.608,0.697,1.0	-0.235
329	FBgn0033159	NA	chr2R	-	7336116	7336410	7341707	7341995	7332260	7332380	7347848	7348010	329	158192167201	131162129160	126,132,84,12	64,48,28,0	437	443	0.000399805	0.00562659	0.55,0.546,0.568,0.56	0.666,0.736,0.753,1.0	-0.233
330	FBgn0033159	NA	chr2R	-	7336116	7336410	7342103	7342391	7332260	7332380	7347848	7348010	330	150151145164	131162129160	128,115,61,4	64,48,28,0	437	443	0.00208923	0.0225018	0.537,0.486,0.533,0.51	0.67,0.708,0.688,1.0	-0.25
331	FBgn0033159	NA	chr2R	-	7336116	7336410	7342582	7342881	7332260	7332380	7347848	7348010	331	305314288321	131162129160	72,93,53,0	64,48,28,0	448	443	1	1	0.697,0.657,0.688,0.665	0.527,0.657,0.652,NA	0.065
332	FBgn0033159	NA	chr2R	-	7336116	7336410	7342963	7343248	7332260	7332380	7347848	7348010	332	176124138143	131162129160	108,82,25,0	64,48,28,0	434	443	1	1	0.578,0.439,0.522,0.477	0.633,0.636,0.477,NA	-0.078
333	FBgn0033159	NA	chr2R	-	7336116	7336410	7343331	7343622	7332260	7332380	7347848	7348010	333	166,133,97,145	131162129160	104,95,50,0	64,48,28,0	440	443	1	1	0.561,0.453,0.431,0.477	0.621,0.666,0.643,NA	-0.163
334	FBgn0033159	NA	chr2R	-	7336116	7336410	7343717	7344008	7332260	7332380	7347848	7348010	334	247266176232	131162129160	94,141,68,4	64,48,28,0	440	443	0.122554	0.446868	0.655,0.623,0.579,0.593	0.597,0.747,0.71,1.0	-0.151
335	FBgn0033159	NA	chr2R	-	7336116	7336410	7344278	7344569	7332260	7332380	7347848	7348010	335	684837805885	131162129160	291,226,184,16	64,48,28,0	440	443	0.961116	1	0.84,0.839,0.863,0.848	0.821,0.826,0.869,1.0	-0.032
336	FBgn0033159	NA	chr2R	-	7336116	7336410	7344663	7344954	7332260	7332380	7347848	7348010	336	173174174236	131162129160	118,109,78,6	64,48,28,0	440	443	0.0109501	0.079435	0.571,0.52,0.576,0.598	0.65,0.696,0.737,1.0	-0.205
337	FBgn0033159	NA	chr2R	-	7336116	7336410	7345060	7345351	7332260	7332380	7347848	7348010	337	296198147296	131162129160	121,110,74,2	64,48,28,0	440	443	0.132053	0.470106	0.695,0.552,0.534,0.651	0.656,0.698,0.727,1.0	-0.162
338	FBgn0033159	NA	chr2R	-	7336116	7336410	7345484	7345775	7332260	7332380	7347848	7348010	338	435459605521	131162129160	195,248,143,28	64,48,28,0	440	443	0.0546302	0.261273	0.77,0.74,0.825,0.766	0.754,0.839,0.837,1.0	-0.082
339	FBgn0033159	NA	chr2R	-	7336116	7336410	7345875	7346166	7332260	7332380	7347848	7348010	339	242264240344	131162129160	163,140,59,8	64,48,28,0	440	443	0.0797761	0.332165	0.65,0.621,0.652,0.684	0.719,0.746,0.68,1.0	-0.134
340	FBgn0033159	NA	chr2R	-	7336116	7336410	7346268	7346556	7332260	7332380	7347848	7348010	340	86,97,96,114	131162129160	106,81,23,13	64,48,28,0	437	443	0.0032509	0.0309129	0.4,0.378,0.43,0.419	0.627,0.631,0.454,1.0	-0.271
341	FBgn0033159	NA	chr2R	-	7336116	7336410	7346641	7346929	7332260	7332380	7347848	7348010	341	218190188224	131162129160	132,117,38,8	64,48,28,0	437	443	0.0860493	0.351354	0.628,0.543,0.596,0.587	0.676,0.712,0.579,1.0	-0.153
342	FBgn0033159	NA	chr2R	-	7336116	7336410	7347006	7347294	7332260	7332380	7347848	7348010	342	127153112190	131162129160	65,87,54,10	64,48,28,0	437	443	0.0321934	0.183181	0.496,0.489,0.468,0.546	0.507,0.648,0.662,1.0	-0.205
343	FBgn0033159	NA	chr2R	-	7336116	7336410	7347391	7347697	7332260	7332380	7347848	7348010	343	169261190263	131162129160	171,157,63,10	64,48,28,0	455	443	0.00275381	0.0269134	0.557,0.611,0.589,0.615	0.722,0.761,0.687,1.0	-0.2
344	FBgn0033159	NA	chr2R	-	7336530	7336818	7337088	7337376	7332260	7332380	7347848	7348010	344	85,47,50,74	133127116169	17,39,32,0	69,53,46,2	437	437	0.911256	1	0.39,0.27,0.301,0.305	0.198,0.424,0.41,0.0	0.058
345	FBgn0033159	NA	chr2R	-	7336530	7336818	7337493	7337781	7332260	7332380	7347848	7348010	345	155184169185	133127116169	73,73,68,0	69,53,46,2	437	437	0.672371	1	0.538,0.592,0.593,0.523	0.514,0.579,0.596,0.0	0.139
346	FBgn0033159	NA	chr2R	-	7336530	7336818	7337871	7338159	7332260	7332380	7347848	7348010	346	177194169197	133127116169	89,65,42,0	69,53,46,2	437	437	0.402302	0.941209	0.571,0.604,0.593,0.538	0.563,0.551,0.477,0.0	0.179
347	FBgn0033159	NA	chr2R	-	7336530	7336818	7338249	7338537	7332260	7332380	7347848	7348010	347	129,98,71,112	133127116169	54,51,30,2	69,53,46,2	437	437	0.697352	1	0.492,0.436,0.38,0.399	0.439,0.49,0.395,0.5	-0.029
348	FBgn0033159	NA	chr2R	-	7336530	7336818	7338640	7338928	7332260	7332380	7347848	7348010	348	111,179,78,196	133127116169	83,57,45,2	69,53,46,2	437	437	0.581061	1	0.455,0.585,0.402,0.537	0.546,0.518,0.495,0.5	-0.02
349	FBgn0033159	NA	chr2R	-	7336530	7336818	7339027	7339315	7332260	7332380	7347848	7348010	349	120,115,94,140	133127116169	47,54,10,10	69,53,46,2	437	437	0.878177	1	0.474,0.475,0.448,0.453	0.405,0.505,0.179,0.833	-0.018
350	FBgn0033159	NA	chr2R	-	7336530	7336818	7339402	7339690	7332260	7332380	7347848	7348010	350	92,102,73,75	133127116169	24,73,25,0	69,53,46,2	437	437	0.739352	1	0.409,0.445,0.386,0.307	0.258,0.579,0.352,0.0	0.089
351	FBgn0033159	NA	chr2R	-	7336530	7336818	7339782	7340070	7332260	7332380	7347848	7348010	351	132177185152	133127116169	50,60,52,4	69,53,46,2	437	437	0.452819	0.998502	0.498,0.582,0.615,0.474	0.42,0.531,0.531,0.667	0.005
352	FBgn0033159	NA	chr2R	-	7336530	7336818	7340154	7340442	7332260	7332380	7347848	7348010	352	117,175,69,179	133127116169	86,92,19,0	69,53,46,2	437	437	0.697202	1	0.468,0.579,0.373,0.514	0.555,0.634,0.292,0.0	0.113
353	FBgn0033159	NA	chr2R	-	7336530	7336818	7340544	7340832	7332260	7332380	7347848	7348010	353	112,99,107,122	133127116169	146,39,16,2	69,53,46,2	437	437	0.826203	1	0.457,0.438,0.48,0.419	0.679,0.424,0.258,0.5	-0.017
354	FBgn0033159	NA	chr2R	-	7336530	7336818	7340944	7341232	7332260	7332380	7347848	7348010	354	137,88,102,112	133127116169	85,104,35,6	69,53,46,2	437	437	0.0403279	0.216622	0.507,0.409,0.468,0.399	0.552,0.662,0.432,0.75	-0.153
355	FBgn0033159	NA	chr2R	-	7336530	7336818	7341327	7341618	7332260	7332380	7347848	7348010	355	111152116198	133127116169	100,74,64,6	69,53,46,2	440	437	0.0639641	0.28976	0.453,0.543,0.498,0.538	0.59,0.581,0.58,0.749	-0.117
356	FBgn0033159	NA	chr2R	-	7336530	7336818	7341707	7341995	7332260	7332380	7347848	7348010	356	158192167201	133127116169	126,132,84,12	69,53,46,2	437	437	0.00781727	0.0613467	0.543,0.602,0.59,0.543	0.646,0.714,0.646,0.857	-0.146
357	FBgn0033159	NA	chr2R	-	7336530	7336818	7342103	7342391	7332260	7332380	7347848	7348010	357	150151145164	133127116169	128,115,61,4	69,53,46,2	437	437	0.00117878	0.013748	0.53,0.543,0.556,0.492	0.65,0.685,0.57,0.667	-0.113
358	FBgn0033159	NA	chr2R	-	7336530	7336818	7342582	7342881	7332260	7332380	7347848	7348010	358	305314288321	133127116169	72,93,53,0	69,53,46,2	448	437	0.0932474	0.372819	0.691,0.707,0.708,0.649	0.504,0.631,0.529,0.0	0.273
359	FBgn0033159	NA	chr2R	-	7336530	7336818	7342963	7343248	7332260	7332380	7347848	7348010	359	176124138143	133127116169	108,82,25,0	69,53,46,2	434	437	0.70217	1	0.571,0.496,0.545,0.46	0.612,0.609,0.354,0.0	0.124
360	FBgn0033159	NA	chr2R	-	7336530	7336818	7343331	7343622	7332260	7332380	7347848	7348010	360	166,133,97,145	133127116169	104,95,50,0	69,53,46,2	440	437	0.768814	1	0.553,0.51,0.454,0.46	0.6,0.64,0.519,0.0	0.055
361	FBgn0033159	NA	chr2R	-	7336530	7336818	7343717	7344008	7332260	7332380	7347848	7348010	361	247266176232	133127116169	94,141,68,4	69,53,46,2	440	437	0.720974	1	0.648,0.675,0.601,0.577	0.575,0.725,0.595,0.665	-0.015
362	FBgn0033159	NA	chr2R	-	7336530	7336818	7344278	7344569	7332260	7332380	7347848	7348010	362	684837805885	133127116169	291,226,184,16	69,53,46,2	440	437	0.0141845	0.0972194	0.836,0.867,0.873,0.839	0.807,0.809,0.799,0.888	0.028
363	FBgn0033159	NA	chr2R	-	7336530	7336818	7344663	7344954	7332260	7332380	7347848	7348010	363	173174174236	133127116169	118,109,78,6	69,53,46,2	440	437	0.0535499	0.259871	0.564,0.576,0.598,0.581	0.629,0.671,0.627,0.749	-0.089
364	FBgn0033159	NA	chr2R	-	7336530	7336818	7345060	7345351	7332260	7332380	7347848	7348010	364	296198147296	133127116169	121,110,74,2	69,53,46,2	440	437	0.699795	1	0.689,0.608,0.557,0.635	0.635,0.673,0.615,0.498	0.017
365	FBgn0033159	NA	chr2R	-	7336530	7336818	7345484	7345775	7332260	7332380	7347848	7348010	365	435459605521	133127116169	195,248,143,28	69,53,46,2	440	437	0.808364	1	0.765,0.782,0.838,0.754	0.737,0.823,0.755,0.933	-0.027
366	FBgn0033159	NA	chr2R	-	7336530	7336818	7345875	7346166	7332260	7332380	7347848	7348010	366	242264240344	133127116169	163,140,59,8	69,53,46,2	440	437	0.707112	1	0.644,0.674,0.673,0.669	0.701,0.724,0.56,0.799	-0.031
367	FBgn0033159	NA	chr2R	-	7336530	7336818	7346268	7346556	7332260	7332380	7347848	7348010	367	86,97,96,114	133127116169	106,81,23,13	69,53,46,2	437	437	0.0463596	0.238695	0.393,0.433,0.453,0.403	0.606,0.604,0.333,0.867	-0.182
368	FBgn0033159	NA	chr2R	-	7336530	7336818	7346641	7346929	7332260	7332380	7347848	7348010	368	218190188224	133127116169	132,117,38,8	69,53,46,2	437	437	0.617351	1	0.621,0.599,0.618,0.57	0.657,0.688,0.452,0.8	-0.047
369	FBgn0033159	NA	chr2R	-	7336530	7336818	7347006	7347294	7332260	7332380	7347848	7348010	369	127153112190	133127116169	65,87,54,10	69,53,46,2	437	437	0.261305	0.729651	0.488,0.546,0.491,0.529	0.485,0.621,0.54,0.833	-0.106
370	FBgn0033159	NA	chr2R	-	7336530	7336818	7347391	7347697	7332260	7332380	7347848	7348010	370	169261190263	133127116169	171,157,63,10	69,53,46,2	455	437	0.0666297	0.297934	0.55,0.664,0.611,0.599	0.704,0.74,0.568,0.828	-0.104
371	FBgn0033159	NA	chr2R	-	7337088	7337376	7337493	7337781	7332260	7332380	7347848	7348010	371	155184169185	85,47,50,74	73,73,68,0	17,39,32,0	437	437	1	1	0.646,0.797,0.772,0.714	0.811,0.652,0.68,NA	0.018
372	FBgn0033159	NA	chr2R	-	7337088	7337376	7337871	7338159	7332260	7332380	7347848	7348010	372	177194169197	85,47,50,74	89,65,42,0	17,39,32,0	437	437	1	1	0.676,0.805,0.772,0.727	0.84,0.625,0.568,NA	0.067
373	FBgn0033159	NA	chr2R	-	7337088	7337376	7338249	7338537	7332260	7332380	7347848	7348010	373	129,98,71,112	85,47,50,74	54,51,30,2	17,39,32,0	437	437	0.741945	1	0.603,0.676,0.587,0.602	0.761,0.567,0.484,1.0	-0.086
374	FBgn0033159	NA	chr2R	-	7337088	7337376	7338640	7338928	7332260	7332380	7347848	7348010	374	111,179,78,196	85,47,50,74	83,57,45,2	17,39,32,0	437	437	0.745176	1	0.566,0.792,0.609,0.726	0.83,0.594,0.584,1.0	-0.079
375	FBgn0033159	NA	chr2R	-	7337088	7337376	7339027	7339315	7332260	7332380	7347848	7348010	375	120,115,94,140	85,47,50,74	47,54,10,10	17,39,32,0	437	437	0.966899	1	0.585,0.71,0.653,0.654	0.734,0.581,0.238,1.0	0.012
376	FBgn0033159	NA	chr2R	-	7337088	7337376	7339402	7339690	7332260	7332380	7347848	7348010	376	92,102,73,75	85,47,50,74	24,73,25,0	17,39,32,0	437	437	1	1	0.52,0.685,0.593,0.503	0.585,0.652,0.439,NA	0.017
377	FBgn0033159	NA	chr2R	-	7337088	7337376	7339782	7340070	7332260	7332380	7347848	7348010	377	132177185152	85,47,50,74	50,60,52,4	17,39,32,0	437	437	0.722503	1	0.608,0.79,0.787,0.673	0.746,0.606,0.619,1.0	-0.028
378	FBgn0033159	NA	chr2R	-	7337088	7337376	7340154	7340442	7332260	7332380	7347848	7348010	378	117,175,69,179	85,47,50,74	86,92,19,0	17,39,32,0	437	437	1	1	0.579,0.788,0.58,0.708	0.835,0.702,0.373,NA	0.027
379	FBgn0033159	NA	chr2R	-	7337088	7337376	7340544	7340832	7332260	7332380	7347848	7348010	379	112,99,107,122	85,47,50,74	146,39,16,2	17,39,32,0	437	437	0.685034	1	0.569,0.678,0.682,0.622	0.896,0.5,0.333,1.0	-0.045
380	FBgn0033159	NA	chr2R	-	7337088	7337376	7340944	7341232	7332260	7332380	7347848	7348010	380	137,88,102,112	85,47,50,74	85,104,35,6	17,39,32,0	437	437	0.107989	0.410748	0.617,0.652,0.671,0.602	0.833,0.727,0.522,1.0	-0.135
381	FBgn0033159	NA	chr2R	-	7337088	7337376	7341327	7341618	7332260	7332380	7347848	7348010	381	111152116198	85,47,50,74	100,74,64,6	17,39,32,0	440	437	0.253576	0.716599	0.565,0.763,0.697,0.727	0.854,0.653,0.665,1.0	-0.105
382	FBgn0033159	NA	chr2R	-	7337088	7337376	7341707	7341995	7332260	7332380	7347848	7348010	382	158192167201	85,47,50,74	126,132,84,12	17,39,32,0	437	437	0.0606353	0.28009	0.65,0.803,0.77,0.731	0.881,0.772,0.724,1.0	-0.106
383	FBgn0033159	NA	chr2R	-	7337088	7337376	7342103	7342391	7332260	7332380	7347848	7348010	383	150151145164	85,47,50,74	128,115,61,4	17,39,32,0	437	437	0.108538	0.412093	0.638,0.763,0.744,0.689	0.883,0.747,0.656,1.0	-0.113
384	FBgn0033159	NA	chr2R	-	7337088	7337376	7342582	7342881	7332260	7332380	7347848	7348010	384	305314288321	85,47,50,74	72,93,53,0	17,39,32,0	448	437	1	1	0.778,0.867,0.849,0.809	0.805,0.699,0.618,NA	0.118
385	FBgn0033159	NA	chr2R	-	7337088	7337376	7342963	7343248	7332260	7332380	7347848	7348010	385	176124138143	85,47,50,74	108,82,25,0	17,39,32,0	434	437	1	1	0.676,0.727,0.735,0.661	0.865,0.679,0.44,NA	0.038
386	FBgn0033159	NA	chr2R	-	7337088	7337376	7343331	7343622	7332260	7332380	7347848	7348010	386	166,133,97,145	85,47,50,74	104,95,50,0	17,39,32,0	440	437	1	1	0.66,0.738,0.658,0.661	0.859,0.708,0.608,NA	-0.046
387	FBgn0033159	NA	chr2R	-	7337088	7337376	7343717	7344008	7332260	7332380	7347848	7348010	387	247266176232	85,47,50,74	94,141,68,4	17,39,32,0	440	437	0.858936	1	0.743,0.849,0.778,0.757	0.846,0.782,0.679,1.0	-0.045
388	FBgn0033159	NA	chr2R	-	7337088	7337376	7344278	7344569	7332260	7332380	7347848	7348010	388	684837805885	85,47,50,74	291,226,184,16	17,39,32,0	440	437	0.0385048	0.209494	0.889,0.946,0.941,0.922	0.944,0.852,0.851,1.0	0.013
389	FBgn0033159	NA	chr2R	-	7337088	7337376	7344663	7344954	7332260	7332380	7347848	7348010	389	173174174236	85,47,50,74	118,109,78,6	17,39,32,0	440	437	0.279891	0.764332	0.669,0.786,0.776,0.76	0.873,0.735,0.708,1.0	-0.081
390	FBgn0033159	NA	chr2R	-	7337088	7337376	7345060	7345351	7332260	7332380	7347848	7348010	390	296198147296	85,47,50,74	121,110,74,2	17,39,32,0	440	437	0.876576	1	0.776,0.807,0.745,0.799	0.876,0.737,0.697,1.0	-0.046
391	FBgn0033159	NA	chr2R	-	7337088	7337376	7345484	7345775	7332260	7332380	7347848	7348010	391	435459605521	85,47,50,74	195,248,143,28	17,39,32,0	440	437	0.832649	1	0.836,0.907,0.923,0.875	0.919,0.863,0.816,1.0	-0.014
392	FBgn0033159	NA	chr2R	-	7337088	7337376	7345875	7346166	7332260	7332380	7347848	7348010	392	242264240344	85,47,50,74	163,140,59,8	17,39,32,0	440	437	0.824357	1	0.739,0.848,0.827,0.822	0.905,0.781,0.647,1.0	-0.024
393	FBgn0033159	NA	chr2R	-	7337088	7337376	7346268	7346556	7332260	7332380	7347848	7348010	393	86,97,96,114	85,47,50,74	106,81,23,13	17,39,32,0	437	437	0.0962673	0.377032	0.503,0.674,0.658,0.606	0.862,0.675,0.418,1.0	-0.129
394	FBgn0033159	NA	chr2R	-	7337088	7337376	7346641	7346929	7332260	7332380	7347848	7348010	394	218190188224	85,47,50,74	132,117,38,8	17,39,32,0	437	437	0.658463	1	0.719,0.802,0.79,0.752	0.886,0.75,0.543,1.0	-0.029
395	FBgn0033159	NA	chr2R	-	7337088	7337376	7347006	7347294	7332260	7332380	7347848	7348010	395	127153112190	85,47,50,74	65,87,54,10	17,39,32,0	437	437	0.388312	0.926244	0.599,0.765,0.691,0.72	0.793,0.69,0.628,1.0	-0.084
396	FBgn0033159	NA	chr2R	-	7337088	7337376	7347391	7347697	7332260	7332380	7347848	7348010	396	169261190263	85,47,50,74	171,157,63,10	17,39,32,0	455	437	0.211821	0.634797	0.656,0.842,0.785,0.773	0.906,0.795,0.654,1.0	-0.075
397	FBgn0033159	NA	chr2R	-	7337493	7337781	7337871	7338159	7332260	7332380	7347848	7348010	397	177194169197	155184169185	89,65,42,0	73,73,68,0	437	437	1	1	0.533,0.513,0.5,0.516	0.549,0.471,0.382,NA	0.048
398	FBgn0033159	NA	chr2R	-	7337493	7337781	7338249	7338537	7332260	7332380	7347848	7348010	398	129,98,71,112	155184169185	54,51,30,2	73,73,68,0	437	437	0.565833	1	0.454,0.348,0.296,0.377	0.425,0.411,0.306,1.0	-0.167
399	FBgn0033159	NA	chr2R	-	7337493	7337781	7338640	7338928	7332260	7332380	7347848	7348010	399	111,179,78,196	155184169185	83,57,45,2	73,73,68,0	437	437	0.550469	1	0.417,0.493,0.316,0.514	0.532,0.438,0.398,1.0	-0.157
400	FBgn0033159	NA	chr2R	-	7337493	7337781	7339027	7339315	7332260	7332380	7347848	7348010	400	120,115,94,140	155184169185	47,54,10,10	73,73,68,0	437	437	0.679109	1	0.436,0.385,0.357,0.431	0.392,0.425,0.128,1.0	-0.084
401	FBgn0033159	NA	chr2R	-	7337493	7337781	7339402	7339690	7332260	7332380	7347848	7348010	401	92,102,73,75	155184169185	24,73,25,0	73,73,68,0	437	437	1	1	0.372,0.357,0.302,0.288	0.247,0.5,0.269,NA	-0.009
402	FBgn0033159	NA	chr2R	-	7337493	7337781	7339782	7340070	7332260	7332380	7347848	7348010	402	132177185152	155184169185	50,60,52,4	73,73,68,0	437	437	0.795097	1	0.46,0.49,0.523,0.451	0.407,0.451,0.433,1.0	-0.092
403	FBgn0033159	NA	chr2R	-	7337493	7337781	7340154	7340442	7332260	7332380	7347848	7348010	403	117,175,69,179	155184169185	86,92,19,0	73,73,68,0	437	437	1	1	0.43,0.487,0.29,0.492	0.541,0.558,0.218,NA	-0.014
404	FBgn0033159	NA	chr2R	-	7337493	7337781	7340544	7340832	7332260	7332380	7347848	7348010	404	112,99,107,122	155184169185	146,39,16,2	73,73,68,0	437	437	0.566625	1	0.419,0.35,0.388,0.397	0.667,0.348,0.19,1.0	-0.163
405	FBgn0033159	NA	chr2R	-	7337493	7337781	7340944	7341232	7332260	7332380	7347848	7348010	405	137,88,102,112	155184169185	85,104,35,6	73,73,68,0	437	437	0.0754851	0.321095	0.469,0.324,0.376,0.377	0.538,0.588,0.34,1.0	-0.23
406	FBgn0033159	NA	chr2R	-	7337493	7337781	7341327	7341618	7332260	7332380	7347848	7348010	406	111152116198	155184169185	100,74,64,6	73,73,68,0	440	437	0.13148	0.469636	0.416,0.451,0.405,0.515	0.576,0.502,0.483,1.0	-0.194
407	FBgn0033159	NA	chr2R	-	7337493	7337781	7341707	7341995	7332260	7332380	7347848	7348010	407	158192167201	155184169185	126,132,84,12	73,73,68,0	437	437	0.0250193	0.150045	0.505,0.511,0.497,0.521	0.633,0.644,0.553,1.0	-0.199
408	FBgn0033159	NA	chr2R	-	7337493	7337781	7342103	7342391	7332260	7332380	7347848	7348010	408	150151145164	155184169185	128,115,61,4	73,73,68,0	437	437	0.0812986	0.336513	0.492,0.451,0.462,0.47	0.637,0.612,0.473,1.0	-0.212
409	FBgn0033159	NA	chr2R	-	7337493	7337781	7342582	7342881	7332260	7332380	7347848	7348010	409	305314288321	155184169185	72,93,53,0	73,73,68,0	448	437	1	1	0.657,0.625,0.624,0.629	0.49,0.554,0.432,NA	0.142
410	FBgn0033159	NA	chr2R	-	7337493	7337781	7342963	7343248	7332260	7332380	7347848	7348010	410	176124138143	155184169185	108,82,25,0	73,73,68,0	434	437	1	1	0.533,0.404,0.451,0.438	0.598,0.531,0.27,NA	-0.01
411	FBgn0033159	NA	chr2R	-	7337493	7337781	7343331	7343622	7332260	7332380	7347848	7348010	411	166,133,97,145	155184169185	104,95,50,0	73,73,68,0	440	437	1	1	0.515,0.418,0.363,0.438	0.586,0.564,0.422,NA	-0.09
412	FBgn0033159	NA	chr2R	-	7337493	7337781	7343717	7344008	7332260	7332380	7347848	7348010	412	247266176232	155184169185	94,141,68,4	73,73,68,0	440	437	0.531306	1	0.613,0.589,0.508,0.555	0.561,0.657,0.498,1.0	-0.113
413	FBgn0033159	NA	chr2R	-	7337493	7337781	7344278	7344569	7332260	7332380	7347848	7348010	413	684837805885	155184169185	291,226,184,16	73,73,68,0	440	437	0.316389	0.825583	0.814,0.819,0.826,0.826	0.798,0.755,0.729,1.0	0.001
414	FBgn0033159	NA	chr2R	-	7337493	7337781	7344663	7344954	7332260	7332380	7347848	7348010	414	173174174236	155184169185	118,109,78,6	73,73,68,0	440	437	0.154413	0.525751	0.526,0.484,0.506,0.559	0.616,0.597,0.533,1.0	-0.168
415	FBgn0033159	NA	chr2R	-	7337493	7337781	7345060	7345351	7332260	7332380	7347848	7348010	415	296198147296	155184169185	121,110,74,2	73,73,68,0	440	437	0.61034	1	0.655,0.517,0.463,0.614	0.622,0.599,0.519,1.0	-0.123
416	FBgn0033159	NA	chr2R	-	7337493	7337781	7345484	7345775	7332260	7332380	7347848	7348010	416	435459605521	155184169185	195,248,143,28	73,73,68,0	440	437	0.4613	1	0.736,0.712,0.78,0.737	0.726,0.771,0.676,1.0	-0.052
417	FBgn0033159	NA	chr2R	-	7337493	7337781	7345875	7346166	7332260	7332380	7347848	7348010	417	242264240344	155184169185	163,140,59,8	73,73,68,0	440	437	0.442737	0.987067	0.608,0.588,0.585,0.649	0.689,0.656,0.463,1.0	-0.095
418	FBgn0033159	NA	chr2R	-	7337493	7337781	7346268	7346556	7332260	7332380	7347848	7348010	418	86,97,96,114	155184169185	106,81,23,13	73,73,68,0	437	437	0.0434191	0.226875	0.357,0.345,0.362,0.381	0.592,0.526,0.253,1.0	-0.231
419	FBgn0033159	NA	chr2R	-	7337493	7337781	7346641	7346929	7332260	7332380	7347848	7348010	419	218190188224	155184169185	132,117,38,8	73,73,68,0	437	437	0.370529	0.906357	0.584,0.508,0.527,0.548	0.644,0.616,0.358,1.0	-0.113
420	FBgn0033159	NA	chr2R	-	7337493	7337781	7347006	7347294	7332260	7332380	7347848	7348010	420	127153112190	155184169185	65,87,54,10	73,73,68,0	437	437	0.173524	0.558629	0.45,0.454,0.399,0.507	0.471,0.544,0.443,1.0	-0.162
421	FBgn0033159	NA	chr2R	-	7337493	7337781	7347391	7347697	7332260	7332380	7347848	7348010	421	169261190263	155184169185	171,157,63,10	73,73,68,0	455	437	0.0946472	0.374034	0.512,0.577,0.519,0.577	0.692,0.674,0.471,1.0	-0.163
422	FBgn0033159	NA	chr2R	-	7337871	7338159	7338249	7338537	7332260	7332380	7347848	7348010	422	129,98,71,112	177194169197	54,51,30,2	89,65,42,0	437	437	0.343138	0.869585	0.422,0.336,0.296,0.362	0.378,0.44,0.417,1.0	-0.205
423	FBgn0033159	NA	chr2R	-	7337871	7338159	7338640	7338928	7332260	7332380	7347848	7348010	423	111,179,78,196	177194169197	83,57,45,2	89,65,42,0	437	437	0.306945	0.810279	0.385,0.48,0.316,0.499	0.483,0.467,0.517,1.0	-0.197
424	FBgn0033159	NA	chr2R	-	7337871	7338159	7339027	7339315	7332260	7332380	7347848	7348010	424	120,115,94,140	177194169197	47,54,10,10	89,65,42,0	437	437	0.47615	1	0.404,0.372,0.357,0.415	0.346,0.454,0.192,1.0	-0.111
425	FBgn0033159	NA	chr2R	-	7337871	7338159	7339402	7339690	7332260	7332380	7347848	7348010	425	92,102,73,75	177194169197	24,73,25,0	89,65,42,0	437	437	1	1	0.342,0.345,0.302,0.276	0.212,0.529,0.373,NA	-0.055
426	FBgn0033159	NA	chr2R	-	7337871	7338159	7339782	7340070	7332260	7332380	7347848	7348010	426	132177185152	177194169197	50,60,52,4	89,65,42,0	437	437	0.50649	1	0.427,0.477,0.523,0.436	0.36,0.48,0.553,1.0	-0.132
427	FBgn0033159	NA	chr2R	-	7337871	7338159	7340154	7340442	7332260	7332380	7347848	7348010	427	117,175,69,179	177194169197	86,92,19,0	89,65,42,0	437	437	1	1	0.398,0.474,0.29,0.476	0.491,0.586,0.311,NA	-0.053
428	FBgn0033159	NA	chr2R	-	7337871	7338159	7340544	7340832	7332260	7332380	7347848	7348010	428	112,99,107,122	177194169197	146,39,16,2	89,65,42,0	437	437	0.373044	0.9083	0.388,0.338,0.388,0.382	0.621,0.375,0.276,1.0	-0.194
429	FBgn0033159	NA	chr2R	-	7337871	7338159	7340944	7341232	7332260	7332380	7347848	7348010	429	137,88,102,112	177194169197	85,104,35,6	89,65,42,0	437	437	0.0213424	0.131638	0.436,0.312,0.376,0.362	0.489,0.615,0.455,1.0	-0.268
430	FBgn0033159	NA	chr2R	-	7337871	7338159	7341327	7341618	7332260	7332380	7347848	7348010	430	111152116198	177194169197	100,74,64,6	89,65,42,0	440	437	0.0418756	0.222451	0.384,0.438,0.405,0.5	0.527,0.531,0.602,1.0	-0.233
431	FBgn0033159	NA	chr2R	-	7337871	7338159	7341707	7341995	7332260	7332380	7347848	7348010	431	158192167201	177194169197	126,132,84,12	89,65,42,0	437	437	0.00351982	0.0330237	0.472,0.497,0.497,0.505	0.586,0.67,0.667,1.0	-0.238
432	FBgn0033159	NA	chr2R	-	7337871	7338159	7342103	7342391	7332260	7332380	7347848	7348010	432	150151145164	177194169197	128,115,61,4	89,65,42,0	437	437	0.0158954	0.10552	0.459,0.438,0.462,0.454	0.59,0.639,0.592,1.0	-0.252
433	FBgn0033159	NA	chr2R	-	7337871	7338159	7342582	7342881	7332260	7332380	7347848	7348010	433	305314288321	177194169197	72,93,53,0	89,65,42,0	448	437	1	1	0.627,0.612,0.624,0.614	0.441,0.583,0.552,NA	0.094
434	FBgn0033159	NA	chr2R	-	7337871	7338159	7342963	7343248	7332260	7332380	7347848	7348010	434	176124138143	177194169197	108,82,25,0	89,65,42,0	434	437	1	1	0.5,0.392,0.451,0.422	0.55,0.56,0.375,NA	-0.054
435	FBgn0033159	NA	chr2R	-	7337871	7338159	7343331	7343622	7332260	7332380	7347848	7348010	435	166,133,97,145	177194169197	104,95,50,0	89,65,42,0	440	437	1	1	0.482,0.405,0.363,0.422	0.537,0.592,0.542,NA	-0.139
436	FBgn0033159	NA	chr2R	-	7337871	7338159	7343717	7344008	7332260	7332380	7347848	7348010	436	247266176232	177194169197	94,141,68,4	89,65,42,0	440	437	0.247147	0.70491	0.581,0.577,0.508,0.539	0.512,0.683,0.617,1.0	-0.152
437	FBgn0033159	NA	chr2R	-	7337871	7338159	7344278	7344569	7332260	7332380	7347848	7348010	437	684837805885	177194169197	291,226,184,16	89,65,42,0	440	437	0.812759	1	0.793,0.811,0.826,0.817	0.765,0.775,0.813,1.0	-0.026
438	FBgn0033159	NA	chr2R	-	7337871	7338159	7344663	7344954	7332260	7332380	7347848	7348010	438	173174174236	177194169197	118,109,78,6	89,65,42,0	440	437	0.0426801	0.224123	0.493,0.471,0.506,0.543	0.568,0.625,0.648,1.0	-0.207
439	FBgn0033159	NA	chr2R	-	7337871	7338159	7345060	7345351	7332260	7332380	7347848	7348010	439	296198147296	177194169197	121,110,74,2	89,65,42,0	440	437	0.287426	0.773923	0.624,0.503,0.463,0.599	0.575,0.627,0.636,1.0	-0.162
440	FBgn0033159	NA	chr2R	-	7337871	7338159	7345484	7345775	7332260	7332380	7347848	7348010	440	435459605521	177194169197	195,248,143,28	89,65,42,0	440	437	0.132832	0.472066	0.709,0.701,0.78,0.724	0.685,0.791,0.772,1.0	-0.084
441	FBgn0033159	NA	chr2R	-	7337871	7338159	7345875	7346166	7332260	7332380	7347848	7348010	441	242264240344	177194169197	163,140,59,8	89,65,42,0	440	437	0.184556	0.578038	0.576,0.575,0.585,0.634	0.645,0.681,0.582,1.0	-0.135
442	FBgn0033159	NA	chr2R	-	7337871	7338159	7346268	7346556	7332260	7332380	7347848	7348010	442	86,97,96,114	177194169197	106,81,23,13	89,65,42,0	437	437	0.0111369	0.0802387	0.327,0.333,0.362,0.367	0.544,0.555,0.354,1.0	-0.266
443	FBgn0033159	NA	chr2R	-	7337871	7338159	7346641	7346929	7332260	7332380	7347848	7348010	443	218190188224	177194169197	132,117,38,8	89,65,42,0	437	437	0.169679	0.554943	0.552,0.495,0.527,0.532	0.597,0.643,0.475,1.0	-0.152
444	FBgn0033159	NA	chr2R	-	7337871	7338159	7347006	7347294	7332260	7332380	7347848	7348010	444	127153112190	177194169197	65,87,54,10	89,65,42,0	437	437	0.0675532	0.300237	0.418,0.441,0.399,0.491	0.422,0.572,0.562,1.0	-0.202
445	FBgn0033159	NA	chr2R	-	7337871	7338159	7347391	7347697	7332260	7332380	7347848	7348010	445	169261190263	177194169197	171,157,63,10	89,65,42,0	455	437	0.0175995	0.114668	0.478,0.564,0.519,0.562	0.649,0.699,0.59,1.0	-0.204
446	FBgn0033159	NA	chr2R	-	7338249	7338537	7338640	7338928	7332260	7332380	7347848	7348010	446	111,179,78,196	129,98,71,112	83,57,45,2	54,51,30,2	437	437	0.89656	1	0.463,0.646,0.523,0.636	0.606,0.528,0.6,0.5	0.009
447	FBgn0033159	NA	chr2R	-	7338249	7338537	7339027	7339315	7332260	7332380	7347848	7348010	447	120,115,94,140	129,98,71,112	47,54,10,10	54,51,30,2	437	437	0.649356	1	0.482,0.54,0.57,0.556	0.465,0.514,0.25,0.833	0.021
448	FBgn0033159	NA	chr2R	-	7338249	7338537	7339402	7339690	7332260	7332380	7347848	7348010	448	92,102,73,75	129,98,71,112	24,73,25,0	54,51,30,2	437	437	0.628608	1	0.416,0.51,0.507,0.401	0.308,0.589,0.455,0.0	0.12
449	FBgn0033159	NA	chr2R	-	7338249	7338537	7339782	7340070	7332260	7332380	7347848	7348010	449	132177185152	129,98,71,112	50,60,52,4	54,51,30,2	437	437	0.287393	0.773923	0.506,0.644,0.723,0.576	0.481,0.541,0.634,0.667	0.031
450	FBgn0033159	NA	chr2R	-	7338249	7338537	7340154	7340442	7332260	7332380	7347848	7348010	450	117,175,69,179	129,98,71,112	86,92,19,0	54,51,30,2	437	437	0.599596	1	0.476,0.641,0.493,0.615	0.614,0.643,0.388,0.0	0.145
451	FBgn0033159	NA	chr2R	-	7338249	7338537	7340544	7340832	7332260	7332380	7347848	7348010	451	112,99,107,122	129,98,71,112	146,39,16,2	54,51,30,2	437	437	0.973432	1	0.465,0.503,0.601,0.521	0.73,0.433,0.348,0.5	0.02
452	FBgn0033159	NA	chr2R	-	7338249	7338537	7340944	7341232	7332260	7332380	7347848	7348010	452	137,88,102,112	129,98,71,112	85,104,35,6	54,51,30,2	437	437	0.0296951	0.173167	0.515,0.473,0.59,0.5	0.612,0.671,0.538,0.75	-0.123
453	FBgn0033159	NA	chr2R	-	7338249	7338537	7341327	7341618	7332260	7332380	7347848	7348010	453	111152116198	129,98,71,112	100,74,64,6	54,51,30,2	440	437	0.176986	0.565117	0.461,0.606,0.619,0.637	0.648,0.59,0.679,0.749	-0.086
454	FBgn0033159	NA	chr2R	-	7338249	7338537	7341707	7341995	7332260	7332380	7347848	7348010	454	158192167201	129,98,71,112	126,132,84,12	54,51,30,2	437	437	0.0213888	0.131638	0.551,0.662,0.702,0.642	0.7,0.721,0.737,0.857	-0.114
455	FBgn0033159	NA	chr2R	-	7338249	7338537	7342103	7342391	7332260	7332380	7347848	7348010	455	150151145164	129,98,71,112	128,115,61,4	54,51,30,2	437	437	0.0076885	0.0605613	0.538,0.606,0.671,0.594	0.703,0.693,0.67,0.667	-0.081
456	FBgn0033159	NA	chr2R	-	7338249	7338537	7342582	7342881	7332260	7332380	7347848	7348010	456	305314288321	129,98,71,112	72,93,53,0	54,51,30,2	448	437	0.0859364	0.351354	0.698,0.758,0.798,0.737	0.565,0.64,0.633,0.0	0.288
457	FBgn0033159	NA	chr2R	-	7338249	7338537	7342963	7343248	7332260	7332380	7347848	7348010	457	176124138143	129,98,71,112	108,82,25,0	54,51,30,2	434	437	0.606589	1	0.579,0.56,0.662,0.562	0.668,0.618,0.456,0.0	0.155
458	FBgn0033159	NA	chr2R	-	7338249	7338537	7343331	7343622	7332260	7332380	7347848	7348010	458	166,133,97,145	129,98,71,112	104,95,50,0	54,51,30,2	440	437	0.915842	1	0.561,0.574,0.576,0.563	0.657,0.649,0.623,0.0	0.086
459	FBgn0033159	NA	chr2R	-	7338249	7338537	7343717	7344008	7332260	7332380	7347848	7348010	459	247266176232	129,98,71,112	94,141,68,4	54,51,30,2	440	437	0.947194	1	0.655,0.729,0.711,0.673	0.634,0.733,0.692,0.665	0.011
460	FBgn0033159	NA	chr2R	-	7338249	7338537	7344278	7344569	7332260	7332380	7347848	7348010	460	684837805885	129,98,71,112	291,226,184,16	54,51,30,2	440	437	0.00439182	0.0391648	0.84,0.895,0.918,0.887	0.843,0.815,0.859,0.888	0.034
461	FBgn0033159	NA	chr2R	-	7338249	7338537	7344663	7344954	7332260	7332380	7347848	7348010	461	173174174236	129,98,71,112	118,109,78,6	54,51,30,2	440	437	0.165523	0.54673	0.571,0.638,0.709,0.677	0.685,0.68,0.721,0.749	-0.06
462	FBgn0033159	NA	chr2R	-	7338249	7338537	7345060	7345351	7332260	7332380	7347848	7348010	462	296198147296	129,98,71,112	121,110,74,2	54,51,30,2	440	437	0.982279	1	0.695,0.667,0.673,0.724	0.69,0.682,0.71,0.498	0.045
463	FBgn0033159	NA	chr2R	-	7338249	7338537	7345484	7345775	7332260	7332380	7347848	7348010	463	435459605521	129,98,71,112	195,248,143,28	54,51,30,2	440	437	0.78239	1	0.77,0.823,0.894,0.822	0.782,0.828,0.826,0.933	-0.015
464	FBgn0033159	NA	chr2R	-	7338249	7338537	7345875	7346166	7332260	7332380	7347848	7348010	464	242264240344	129,98,71,112	163,140,59,8	54,51,30,2	440	437	0.965483	1	0.651,0.728,0.77,0.753	0.75,0.732,0.661,0.799	-0.01
465	FBgn0033159	NA	chr2R	-	7338249	7338537	7346268	7346556	7332260	7332380	7347848	7348010	465	86,97,96,114	129,98,71,112	106,81,23,13	54,51,30,2	437	437	0.0667564	0.297934	0.4,0.497,0.575,0.504	0.662,0.614,0.434,0.867	-0.15
466	FBgn0033159	NA	chr2R	-	7338249	7338537	7346641	7346929	7332260	7332380	7347848	7348010	466	218190188224	129,98,71,112	132,117,38,8	54,51,30,2	437	437	0.815585	1	0.628,0.66,0.726,0.667	0.71,0.696,0.559,0.8	-0.021
467	FBgn0033159	NA	chr2R	-	7338249	7338537	7347006	7347294	7332260	7332380	7347848	7348010	467	127153112190	129,98,71,112	65,87,54,10	54,51,30,2	437	437	0.42306	0.967583	0.496,0.61,0.612,0.629	0.546,0.63,0.643,0.833	-0.076
468	FBgn0033159	NA	chr2R	-	7338249	7338537	7347391	7347697	7332260	7332380	7347848	7348010	468	169261190263	129,98,71,112	171,157,63,10	54,51,30,2	455	437	0.100903	0.391556	0.557,0.719,0.72,0.693	0.753,0.747,0.669,0.828	-0.077
469	FBgn0033159	NA	chr2R	-	7338640	7338928	7339027	7339315	7332260	7332380	7347848	7348010	469	120,115,94,140	111,179,78,196	47,54,10,10	83,57,45,2	437	437	0.751757	1	0.519,0.391,0.547,0.417	0.362,0.486,0.182,0.833	0.003
470	FBgn0033159	NA	chr2R	-	7338640	7338928	7339402	7339690	7332260	7332380	7347848	7348010	470	92,102,73,75	111,179,78,196	24,73,25,0	83,57,45,2	437	437	0.59717	1	0.453,0.363,0.483,0.277	0.224,0.562,0.357,0.0	0.108
471	FBgn0033159	NA	chr2R	-	7338640	7338928	7339782	7340070	7332260	7332380	7347848	7348010	471	132177185152	111,179,78,196	50,60,52,4	83,57,45,2	437	437	0.354815	0.883272	0.543,0.497,0.703,0.437	0.376,0.513,0.536,0.667	0.022
472	FBgn0033159	NA	chr2R	-	7338640	7338928	7340154	7340442	7332260	7332380	7347848	7348010	472	117,175,69,179	111,179,78,196	86,92,19,0	83,57,45,2	437	437	0.568453	1	0.513,0.494,0.469,0.477	0.509,0.617,0.297,0.0	0.133
473	FBgn0033159	NA	chr2R	-	7338640	7338928	7340544	7340832	7332260	7332380	7347848	7348010	473	112,99,107,122	111,179,78,196	146,39,16,2	83,57,45,2	437	437	0.955206	1	0.502,0.356,0.578,0.384	0.638,0.406,0.262,0.5	0.003
474	FBgn0033159	NA	chr2R	-	7338640	7338928	7340944	7341232	7332260	7332380	7347848	7348010	474	137,88,102,112	111,179,78,196	85,104,35,6	83,57,45,2	437	437	0.151454	0.517345	0.552,0.33,0.567,0.364	0.506,0.646,0.438,0.75	-0.132
475	FBgn0033159	NA	chr2R	-	7338640	7338928	7341327	7341618	7332260	7332380	7347848	7348010	475	111152116198	111,179,78,196	100,74,64,6	83,57,45,2	440	437	0.190416	0.591999	0.498,0.458,0.596,0.501	0.545,0.563,0.585,0.749	-0.097
476	FBgn0033159	NA	chr2R	-	7338640	7338928	7341707	7341995	7332260	7332380	7347848	7348010	476	158192167201	111,179,78,196	126,132,84,12	83,57,45,2	437	437	0.0559678	0.264313	0.587,0.518,0.682,0.506	0.603,0.698,0.651,0.857	-0.129
477	FBgn0033159	NA	chr2R	-	7338640	7338928	7342103	7342391	7332260	7332380	7347848	7348010	477	150151145164	111,179,78,196	128,115,61,4	83,57,45,2	437	437	0.0451344	0.2341	0.575,0.458,0.65,0.456	0.607,0.669,0.575,0.667	-0.095
478	FBgn0033159	NA	chr2R	-	7338640	7338928	7342582	7342881	7332260	7332380	7347848	7348010	478	305314288321	111,179,78,196	72,93,53,0	83,57,45,2	448	437	0.063377	0.288961	0.728,0.631,0.783,0.615	0.458,0.614,0.535,0.0	0.287
479	FBgn0033159	NA	chr2R	-	7338640	7338928	7342963	7343248	7332260	7332380	7347848	7348010	479	176124138143	111,179,78,196	108,82,25,0	83,57,45,2	434	437	0.594179	1	0.615,0.411,0.64,0.424	0.567,0.592,0.359,0.0	0.143
480	FBgn0033159	NA	chr2R	-	7338640	7338928	7343331	7343622	7332260	7332380	7347848	7348010	480	166,133,97,145	111,179,78,196	104,95,50,0	83,57,45,2	440	437	0.881337	1	0.598,0.425,0.553,0.424	0.554,0.623,0.525,0.0	0.075
481	FBgn0033159	NA	chr2R	-	7338640	7338928	7343717	7344008	7332260	7332380	7347848	7348010	481	247266176232	111,179,78,196	94,141,68,4	83,57,45,2	440	437	0.872931	1	0.688,0.596,0.691,0.54	0.529,0.711,0.6,0.665	0.002
482	FBgn0033159	NA	chr2R	-	7338640	7338928	7344278	7344569	7332260	7332380	7347848	7348010	482	684837805885	111,179,78,196	291,226,184,16	83,57,45,2	440	437	0.00401373	0.0365215	0.86,0.823,0.911,0.818	0.777,0.797,0.802,0.888	0.037
483	FBgn0033159	NA	chr2R	-	7338640	7338928	7344663	7344954	7332260	7332380	7347848	7348010	483	173174174236	111,179,78,196	118,109,78,6	83,57,45,2	440	437	0.299709	0.796833	0.608,0.491,0.689,0.545	0.585,0.655,0.633,0.749	-0.072
484	FBgn0033159	NA	chr2R	-	7338640	7338928	7345060	7345351	7332260	7332380	7347848	7348010	484	296198147296	111,179,78,196	121,110,74,2	83,57,45,2	440	437	0.917473	1	0.726,0.523,0.652,0.6	0.591,0.657,0.62,0.498	0.034
485	FBgn0033159	NA	chr2R	-	7338640	7338928	7345484	7345775	7332260	7332380	7347848	7348010	485	435459605521	111,179,78,196	195,248,143,28	83,57,45,2	440	437	0.894609	1	0.796,0.718,0.885,0.725	0.7,0.812,0.759,0.933	-0.02
486	FBgn0033159	NA	chr2R	-	7338640	7338928	7345875	7346166	7332260	7332380	7347848	7348010	486	242264240344	111,179,78,196	163,140,59,8	83,57,45,2	440	437	0.963922	1	0.684,0.594,0.753,0.635	0.661,0.709,0.566,0.799	-0.017
487	FBgn0033159	NA	chr2R	-	7338640	7338928	7346268	7346556	7332260	7332380	7347848	7348010	487	86,97,96,114	111,179,78,196	106,81,23,13	83,57,45,2	437	437	0.094793	0.374034	0.437,0.351,0.552,0.368	0.561,0.587,0.338,0.867	-0.161
488	FBgn0033159	NA	chr2R	-	7338640	7338928	7346641	7346929	7332260	7332380	7347848	7348010	488	218190188224	111,179,78,196	132,117,38,8	83,57,45,2	437	437	0.900832	1	0.663,0.515,0.707,0.533	0.614,0.672,0.458,0.8	-0.032
489	FBgn0033159	NA	chr2R	-	7338640	7338928	7347006	7347294	7332260	7332380	7347848	7348010	489	127153112190	111,179,78,196	65,87,54,10	83,57,45,2	437	437	0.402611	0.941209	0.534,0.461,0.589,0.492	0.439,0.604,0.545,0.833	-0.086
490	FBgn0033159	NA	chr2R	-	7338640	7338928	7347391	7347697	7332260	7332380	7347848	7348010	490	169261190263	111,179,78,196	171,157,63,10	83,57,45,2	455	437	0.159258	0.532796	0.594,0.583,0.701,0.563	0.664,0.726,0.573,0.828	-0.088
491	FBgn0033159	NA	chr2R	-	7339027	7339315	7339402	7339690	7332260	7332380	7347848	7348010	491	92,102,73,75	120,115,94,140	24,73,25,0	47,54,10,10	437	437	0.904653	1	0.434,0.47,0.437,0.349	0.338,0.575,0.714,0.0	0.016
492	FBgn0033159	NA	chr2R	-	7339027	7339315	7339782	7340070	7332260	7332380	7347848	7348010	492	132177185152	120,115,94,140	50,60,52,4	47,54,10,10	437	437	0.960363	1	0.524,0.606,0.663,0.521	0.515,0.526,0.839,0.286	0.037
493	FBgn0033159	NA	chr2R	-	7339027	7339315	7340154	7340442	7332260	7332380	7347848	7348010	493	117,175,69,179	120,115,94,140	86,92,19,0	47,54,10,10	437	437	0.827304	1	0.494,0.603,0.423,0.561	0.647,0.63,0.655,0.0	0.037
494	FBgn0033159	NA	chr2R	-	7339027	7339315	7340544	7340832	7332260	7332380	7347848	7348010	494	112,99,107,122	120,115,94,140	146,39,16,2	47,54,10,10	437	437	0.730791	1	0.483,0.463,0.532,0.466	0.756,0.419,0.615,0.167	-0.003
495	FBgn0033159	NA	chr2R	-	7339027	7339315	7340944	7341232	7332260	7332380	7347848	7348010	495	137,88,102,112	120,115,94,140	85,104,35,6	47,54,10,10	437	437	0.0221566	0.135181	0.533,0.433,0.52,0.444	0.644,0.658,0.778,0.375	-0.131
496	FBgn0033159	NA	chr2R	-	7339027	7339315	7341327	7341618	7332260	7332380	7347848	7348010	496	111152116198	120,115,94,140	100,74,64,6	47,54,10,10	440	437	0.13847	0.487995	0.479,0.568,0.551,0.584	0.679,0.576,0.864,0.373	-0.078
497	FBgn0033159	NA	chr2R	-	7339027	7339315	7341707	7341995	7332260	7332380	7347848	7348010	497	158192167201	120,115,94,140	126,132,84,12	47,54,10,10	437	437	0.00573678	0.0476785	0.568,0.625,0.64,0.589	0.728,0.71,0.894,0.545	-0.114
498	FBgn0033159	NA	chr2R	-	7339027	7339315	7342103	7342391	7332260	7332380	7347848	7348010	498	150151145164	120,115,94,140	128,115,61,4	47,54,10,10	437	437	0.165323	0.54673	0.556,0.568,0.607,0.539	0.731,0.68,0.859,0.286	-0.072
499	FBgn0033159	NA	chr2R	-	7339027	7339315	7342582	7342881	7332260	7332380	7347848	7348010	499	305314288321	120,115,94,140	72,93,53,0	47,54,10,10	448	437	0.142692	0.497888	0.713,0.727,0.749,0.691	0.599,0.627,0.838,0.0	0.204
500	FBgn0033159	NA	chr2R	-	7339027	7339315	7342963	7343248	7332260	7332380	7347848	7348010	500	176124138143	120,115,94,140	108,82,25,0	47,54,10,10	434	437	0.786748	1	0.596,0.521,0.596,0.507	0.698,0.605,0.716,0.0	0.05
501	FBgn0033159	NA	chr2R	-	7339027	7339315	7343331	7343622	7332260	7332380	7347848	7348010	501	166,133,97,145	120,115,94,140	104,95,50,0	47,54,10,10	440	437	0.834582	1	0.579,0.535,0.506,0.507	0.687,0.636,0.832,0.0	-0.007
502	FBgn0033159	NA	chr2R	-	7339027	7339315	7343717	7344008	7332260	7332380	7347848	7348010	502	247266176232	120,115,94,140	94,141,68,4	47,54,10,10	440	437	0.759238	1	0.672,0.697,0.65,0.622	0.665,0.722,0.871,0.284	0.025
503	FBgn0033159	NA	chr2R	-	7339027	7339315	7344278	7344569	7332260	7332380	7347848	7348010	503	684837805885	120,115,94,140	291,226,184,16	47,54,10,10	440	437	0.518623	1	0.85,0.878,0.895,0.863	0.86,0.806,0.948,0.614	0.065
504	FBgn0033159	NA	chr2R	-	7339027	7339315	7344663	7344954	7332260	7332380	7347848	7348010	504	173174174236	120,115,94,140	118,109,78,6	47,54,10,10	440	437	0.215472	0.640065	0.589,0.6,0.648,0.626	0.714,0.667,0.886,0.373	-0.044
505	FBgn0033159	NA	chr2R	-	7339027	7339315	7345060	7345351	7332260	7332380	7347848	7348010	505	296198147296	120,115,94,140	121,110,74,2	47,54,10,10	440	437	0.979771	1	0.71,0.631,0.608,0.677	0.719,0.669,0.88,0.166	0.048
506	FBgn0033159	NA	chr2R	-	7339027	7339315	7345484	7345775	7332260	7332380	7347848	7348010	506	435459605521	120,115,94,140	195,248,143,28	47,54,10,10	440	437	0.211486	0.634797	0.783,0.799,0.865,0.787	0.805,0.82,0.934,0.736	-0.015
507	FBgn0033159	NA	chr2R	-	7339027	7339315	7345875	7346166	7332260	7332380	7347848	7348010	507	242264240344	120,115,94,140	163,140,59,8	47,54,10,10	440	437	0.47482	1	0.667,0.695,0.717,0.709	0.775,0.72,0.854,0.443	-0.001
508	FBgn0033159	NA	chr2R	-	7339027	7339315	7346268	7346556	7332260	7332380	7347848	7348010	508	86,97,96,114	120,115,94,140	106,81,23,13	47,54,10,10	437	437	6.21613e-06	0.000139598	0.417,0.458,0.505,0.449	0.693,0.6,0.697,0.565	-0.181
509	FBgn0033159	NA	chr2R	-	7339027	7339315	7346641	7346929	7332260	7332380	7347848	7348010	509	218190188224	120,115,94,140	132,117,38,8	47,54,10,10	437	437	0.293469	0.785187	0.645,0.623,0.667,0.615	0.737,0.684,0.792,0.444	-0.027
510	FBgn0033159	NA	chr2R	-	7339027	7339315	7347006	7347294	7332260	7332380	7347848	7348010	510	127153112190	120,115,94,140	65,87,54,10	47,54,10,10	437	437	0.0923224	0.371933	0.514,0.571,0.544,0.576	0.58,0.617,0.844,0.5	-0.084
511	FBgn0033159	NA	chr2R	-	7339027	7339315	7347391	7347697	7332260	7332380	7347848	7348010	511	169261190263	120,115,94,140	171,157,63,10	47,54,10,10	455	437	0.0498892	0.250689	0.575,0.686,0.66,0.643	0.777,0.736,0.858,0.49	-0.074
512	FBgn0033159	NA	chr2R	-	7339402	7339690	7339782	7340070	7332260	7332380	7347848	7348010	512	132177185152	92,102,73,75	50,60,52,4	24,73,25,0	437	437	0.963776	1	0.589,0.634,0.717,0.67	0.676,0.451,0.675,1.0	-0.048
513	FBgn0033159	NA	chr2R	-	7339402	7339690	7340154	7340442	7332260	7332380	7347848	7348010	513	117,175,69,179	92,102,73,75	86,92,19,0	24,73,25,0	437	437	1	1	0.56,0.632,0.486,0.705	0.782,0.558,0.432,NA	0.005
514	FBgn0033159	NA	chr2R	-	7339402	7339690	7340544	7340832	7332260	7332380	7347848	7348010	514	112,99,107,122	92,102,73,75	146,39,16,2	24,73,25,0	437	437	0.600546	1	0.549,0.493,0.594,0.619	0.859,0.348,0.39,1.0	-0.086
515	FBgn0033159	NA	chr2R	-	7339402	7339690	7340944	7341232	7332260	7332380	7347848	7348010	515	137,88,102,112	92,102,73,75	85,104,35,6	24,73,25,0	437	437	0.0751464	0.321095	0.598,0.463,0.583,0.599	0.78,0.588,0.583,1.0	-0.177
516	FBgn0033159	NA	chr2R	-	7339402	7339690	7341327	7341618	7332260	7332380	7347848	7348010	516	111152116198	92,102,73,75	100,74,64,6	24,73,25,0	440	437	0.176483	0.565117	0.545,0.597,0.612,0.724	0.805,0.502,0.718,1.0	-0.137
517	FBgn0033159	NA	chr2R	-	7339402	7339690	7341707	7341995	7332260	7332380	7347848	7348010	517	158192167201	92,102,73,75	126,132,84,12	24,73,25,0	437	437	0.0323642	0.183658	0.632,0.653,0.696,0.728	0.84,0.644,0.771,1.0	-0.136
518	FBgn0033159	NA	chr2R	-	7339402	7339690	7342103	7342391	7332260	7332380	7347848	7348010	518	150151145164	92,102,73,75	128,115,61,4	24,73,25,0	437	437	0.0727942	0.314895	0.62,0.597,0.665,0.686	0.842,0.612,0.709,1.0	-0.149
519	FBgn0033159	NA	chr2R	-	7339402	7339690	7342582	7342881	7332260	7332380	7347848	7348010	519	305314288321	92,102,73,75	72,93,53,0	24,73,25,0	448	437	1	1	0.764,0.75,0.794,0.807	0.745,0.554,0.674,NA	0.121
520	FBgn0033159	NA	chr2R	-	7339402	7339690	7342963	7343248	7332260	7332380	7347848	7348010	520	176124138143	92,102,73,75	108,82,25,0	24,73,25,0	434	437	1	1	0.658,0.55,0.656,0.658	0.819,0.531,0.502,NA	0.013
521	FBgn0033159	NA	chr2R	-	7339402	7339690	7343331	7343622	7332260	7332380	7347848	7348010	521	166,133,97,145	92,102,73,75	104,95,50,0	24,73,25,0	440	437	1	1	0.642,0.564,0.569,0.658	0.811,0.564,0.665,NA	-0.072
522	FBgn0033159	NA	chr2R	-	7339402	7339690	7343717	7344008	7332260	7332380	7347848	7348010	522	247266176232	92,102,73,75	94,141,68,4	24,73,25,0	440	437	0.688928	1	0.727,0.721,0.705,0.754	0.795,0.657,0.73,1.0	-0.069
523	FBgn0033159	NA	chr2R	-	7339402	7339690	7344278	7344569	7332260	7332380	7347848	7348010	523	684837805885	92,102,73,75	291,226,184,16	24,73,25,0	440	437	0.130857	0.468999	0.881,0.891,0.916,0.921	0.923,0.755,0.88,1.0	0.013
524	FBgn0033159	NA	chr2R	-	7339402	7339690	7344663	7344954	7332260	7332380	7347848	7348010	524	173174174236	92,102,73,75	118,109,78,6	24,73,25,0	440	437	0.201812	0.617629	0.651,0.629,0.703,0.758	0.83,0.597,0.756,1.0	-0.11
525	FBgn0033159	NA	chr2R	-	7339402	7339690	7345060	7345351	7332260	7332380	7347848	7348010	525	296198147296	92,102,73,75	121,110,74,2	24,73,25,0	440	437	0.682566	1	0.762,0.658,0.667,0.797	0.834,0.599,0.746,1.0	-0.074
526	FBgn0033159	NA	chr2R	-	7339402	7339690	7345484	7345775	7332260	7332380	7347848	7348010	526	435459605521	92,102,73,75	195,248,143,28	24,73,25,0	440	437	0.915435	1	0.824,0.817,0.892,0.873	0.89,0.771,0.85,1.0	-0.026
527	FBgn0033159	NA	chr2R	-	7339402	7339690	7345875	7346166	7332260	7332380	7347848	7348010	527	242264240344	92,102,73,75	163,140,59,8	24,73,25,0	440	437	0.637341	1	0.723,0.72,0.766,0.82	0.871,0.656,0.701,1.0	-0.05
528	FBgn0033159	NA	chr2R	-	7339402	7339690	7346268	7346556	7332260	7332380	7347848	7348010	528	86,97,96,114	92,102,73,75	106,81,23,13	24,73,25,0	437	437	0.0547324	0.261273	0.483,0.487,0.568,0.603	0.815,0.526,0.479,1.0	-0.17
529	FBgn0033159	NA	chr2R	-	7339402	7339690	7346641	7346929	7332260	7332380	7347848	7348010	529	218190188224	92,102,73,75	132,117,38,8	24,73,25,0	437	437	0.524877	1	0.703,0.651,0.72,0.749	0.846,0.616,0.603,1.0	-0.06
530	FBgn0033159	NA	chr2R	-	7339402	7339690	7347006	7347294	7332260	7332380	7347848	7348010	530	127153112190	92,102,73,75	65,87,54,10	24,73,25,0	437	437	0.258472	0.725578	0.58,0.6,0.605,0.717	0.73,0.544,0.684,1.0	-0.114
531	FBgn0033159	NA	chr2R	-	7339402	7339690	7347391	7347697	7332260	7332380	7347848	7348010	531	169261190263	92,102,73,75	171,157,63,10	24,73,25,0	455	437	0.119286	0.438549	0.638,0.711,0.714,0.771	0.872,0.674,0.708,1.0	-0.105
532	FBgn0033159	NA	chr2R	-	7339782	7340070	7340154	7340442	7332260	7332380	7347848	7348010	532	117,175,69,179	132177185152	86,92,19,0	50,60,52,4	437	437	0.830267	1	0.47,0.497,0.272,0.541	0.632,0.605,0.268,0.0	0.069
533	FBgn0033159	NA	chr2R	-	7339782	7340070	7340544	7340832	7332260	7332380	7347848	7348010	533	112,99,107,122	132177185152	146,39,16,2	50,60,52,4	437	437	0.668504	1	0.459,0.359,0.366,0.445	0.745,0.394,0.235,0.333	-0.019
534	FBgn0033159	NA	chr2R	-	7339782	7340070	7340944	7341232	7332260	7332380	7347848	7348010	534	137,88,102,112	132177185152	85,104,35,6	50,60,52,4	437	437	0.00443892	0.0391648	0.509,0.332,0.355,0.424	0.63,0.634,0.402,0.6	-0.162
535	FBgn0033159	NA	chr2R	-	7339782	7340070	7341327	7341618	7332260	7332380	7347848	7348010	535	111152116198	132177185152	100,74,64,6	50,60,52,4	440	437	0.00346424	0.0326474	0.455,0.46,0.384,0.564	0.665,0.551,0.55,0.598	-0.125
536	FBgn0033159	NA	chr2R	-	7339782	7340070	7341707	7341995	7332260	7332380	7347848	7348010	536	158192167201	132177185152	126,132,84,12	50,60,52,4	437	437	8.82457e-06	0.000177416	0.545,0.52,0.474,0.569	0.716,0.688,0.618,0.75	-0.166
537	FBgn0033159	NA	chr2R	-	7339782	7340070	7342103	7342391	7332260	7332380	7347848	7348010	537	150151145164	132177185152	128,115,61,4	50,60,52,4	437	437	0.00189444	0.0208289	0.532,0.46,0.439,0.519	0.719,0.657,0.54,0.5	-0.116
538	FBgn0033159	NA	chr2R	-	7339782	7340070	7342582	7342881	7332260	7332380	7347848	7348010	538	305314288321	132177185152	72,93,53,0	50,60,52,4	448	437	0.121511	0.444557	0.693,0.634,0.603,0.673	0.584,0.602,0.499,0.0	0.229
539	FBgn0033159	NA	chr2R	-	7339782	7340070	7342963	7343248	7332260	7332380	7347848	7348010	539	176124138143	132177185152	108,82,25,0	50,60,52,4	434	437	0.808433	1	0.573,0.414,0.429,0.486	0.685,0.579,0.326,0.0	0.078
540	FBgn0033159	NA	chr2R	-	7339782	7340070	7343331	7343622	7332260	7332380	7347848	7348010	540	166,133,97,145	132177185152	104,95,50,0	50,60,52,4	440	437	0.680345	1	0.555,0.427,0.342,0.487	0.674,0.611,0.488,0.0	0.009
541	FBgn0033159	NA	chr2R	-	7339782	7340070	7343717	7344008	7332260	7332380	7347848	7348010	541	247266176232	132177185152	94,141,68,4	50,60,52,4	440	437	0.26009	0.728184	0.65,0.599,0.486,0.603	0.651,0.7,0.565,0.498	-0.019
542	FBgn0033159	NA	chr2R	-	7339782	7340070	7344278	7344569	7332260	7332380	7347848	7348010	542	684837805885	132177185152	291,226,184,16	50,60,52,4	440	437	0.278829	0.762593	0.837,0.824,0.812,0.853	0.853,0.789,0.778,0.799	0.027
543	FBgn0033159	NA	chr2R	-	7339782	7340070	7344663	7344954	7332260	7332380	7347848	7348010	543	173174174236	132177185152	118,109,78,6	50,60,52,4	440	437	0.00245017	0.0253544	0.566,0.494,0.483,0.607	0.701,0.643,0.598,0.598	-0.097
544	FBgn0033159	NA	chr2R	-	7339782	7340070	7345060	7345351	7332260	7332380	7347848	7348010	544	296198147296	132177185152	121,110,74,2	50,60,52,4	440	437	0.565106	1	0.69,0.526,0.441,0.659	0.706,0.645,0.586,0.332	0.012
545	FBgn0033159	NA	chr2R	-	7339782	7340070	7345484	7345775	7332260	7332380	7347848	7348010	545	435459605521	132177185152	195,248,143,28	50,60,52,4	440	437	0.180225	0.570397	0.766,0.72,0.765,0.773	0.795,0.804,0.732,0.874	-0.045
546	FBgn0033159	NA	chr2R	-	7339782	7340070	7345875	7346166	7332260	7332380	7347848	7348010	546	242264240344	132177185152	163,140,59,8	50,60,52,4	440	437	0.247647	0.70491	0.645,0.597,0.563,0.692	0.764,0.699,0.53,0.665	-0.04
547	FBgn0033159	NA	chr2R	-	7339782	7340070	7346268	7346556	7332260	7332380	7347848	7348010	547	86,97,96,114	132177185152	106,81,23,13	50,60,52,4	437	437	0.0129506	0.0908261	0.394,0.354,0.342,0.429	0.679,0.574,0.307,0.765	-0.202
548	FBgn0033159	NA	chr2R	-	7339782	7340070	7346641	7346929	7332260	7332380	7347848	7348010	548	218190188224	132177185152	132,117,38,8	50,60,52,4	437	437	0.282771	0.768248	0.623,0.518,0.504,0.596	0.725,0.661,0.422,0.667	-0.058
549	FBgn0033159	NA	chr2R	-	7339782	7340070	7347006	7347294	7332260	7332380	7347848	7348010	549	127153112190	132177185152	65,87,54,10	50,60,52,4	437	437	0.0486595	0.246331	0.49,0.464,0.377,0.556	0.565,0.592,0.509,0.714	-0.123
550	FBgn0033159	NA	chr2R	-	7339782	7340070	7347391	7347697	7332260	7332380	7347848	7348010	550	169261190263	132177185152	171,157,63,10	50,60,52,4	455	437	0.00735159	0.0585631	0.551,0.586,0.497,0.624	0.767,0.715,0.538,0.706	-0.117
551	FBgn0033159	NA	chr2R	-	7340154	7340442	7340544	7340832	7332260	7332380	7347848	7348010	551	112,99,107,122	117,175,69,179	146,39,16,2	86,92,19,0	437	437	0.659344	1	0.489,0.361,0.608,0.405	0.629,0.298,0.457,1.0	-0.13
552	FBgn0033159	NA	chr2R	-	7340154	7340442	7340944	7341232	7332260	7332380	7347848	7348010	552	137,88,102,112	117,175,69,179	85,104,35,6	86,92,19,0	437	437	0.103363	0.398118	0.539,0.335,0.596,0.385	0.497,0.531,0.648,1.0	-0.205
553	FBgn0033159	NA	chr2R	-	7340154	7340442	7341327	7341618	7332260	7332380	7347848	7348010	553	111152116198	117,175,69,179	100,74,64,6	86,92,19,0	440	437	0.165754	0.54673	0.485,0.463,0.625,0.523	0.536,0.444,0.77,1.0	-0.163
554	FBgn0033159	NA	chr2R	-	7340154	7340442	7341707	7341995	7332260	7332380	7347848	7348010	554	158192167201	117,175,69,179	126,132,84,12	86,92,19,0	437	437	0.0510415	0.254725	0.575,0.523,0.708,0.529	0.594,0.589,0.816,1.0	-0.166
555	FBgn0033159	NA	chr2R	-	7340154	7340442	7342103	7342391	7332260	7332380	7347848	7348010	555	150151145164	117,175,69,179	128,115,61,4	86,92,19,0	437	437	0.114228	0.425283	0.562,0.463,0.678,0.478	0.598,0.556,0.762,1.0	-0.184
556	FBgn0033159	NA	chr2R	-	7340154	7340442	7342582	7342881	7332260	7332380	7347848	7348010	556	305314288321	117,175,69,179	72,93,53,0	86,92,19,0	448	437	1	1	0.718,0.636,0.803,0.636	0.45,0.496,0.731,NA	0.139
557	FBgn0033159	NA	chr2R	-	7340154	7340442	7342963	7343248	7332260	7332380	7347848	7348010	557	176124138143	117,175,69,179	108,82,25,0	86,92,19,0	434	437	1	1	0.602,0.416,0.668,0.446	0.558,0.473,0.57,NA	-0.001
558	FBgn0033159	NA	chr2R	-	7340154	7340442	7343331	7343622	7332260	7332380	7347848	7348010	558	166,133,97,145	117,175,69,179	104,95,50,0	86,92,19,0	440	437	1	1	0.585,0.43,0.583,0.446	0.546,0.506,0.723,NA	-0.081
559	FBgn0033159	NA	chr2R	-	7340154	7340442	7343717	7344008	7332260	7332380	7347848	7348010	559	247266176232	117,175,69,179	94,141,68,4	86,92,19,0	440	437	0.60931	1	0.677,0.602,0.717,0.563	0.521,0.604,0.78,1.0	-0.087
560	FBgn0033159	NA	chr2R	-	7340154	7340442	7344278	7344569	7332260	7332380	7347848	7348010	560	684837805885	117,175,69,179	291,226,184,16	86,92,19,0	440	437	0.283149	0.768287	0.853,0.826,0.921,0.831	0.771,0.709,0.906,1.0	0.011
561	FBgn0033159	NA	chr2R	-	7340154	7340442	7344663	7344954	7332260	7332380	7347848	7348010	561	173174174236	117,175,69,179	118,109,78,6	86,92,19,0	440	437	0.220883	0.650328	0.595,0.497,0.715,0.567	0.577,0.541,0.803,1.0	-0.137
562	FBgn0033159	NA	chr2R	-	7340154	7340442	7345060	7345351	7332260	7332380	7347848	7348010	562	296198147296	117,175,69,179	121,110,74,2	86,92,19,0	440	437	0.66831	1	0.715,0.529,0.679,0.622	0.583,0.543,0.795,1.0	-0.094
563	FBgn0033159	NA	chr2R	-	7340154	7340442	7345484	7345775	7332260	7332380	7347848	7348010	563	435459605521	117,175,69,179	195,248,143,28	86,92,19,0	440	437	0.664347	1	0.787,0.723,0.897,0.743	0.692,0.728,0.882,1.0	-0.038
564	FBgn0033159	NA	chr2R	-	7340154	7340442	7345875	7346166	7332260	7332380	7347848	7348010	564	242264240344	117,175,69,179	163,140,59,8	86,92,19,0	440	437	0.591129	1	0.673,0.6,0.776,0.656	0.653,0.602,0.755,1.0	-0.076
565	FBgn0033159	NA	chr2R	-	7340154	7340442	7346268	7346556	7332260	7332380	7347848	7348010	565	86,97,96,114	117,175,69,179	106,81,23,13	86,92,19,0	437	437	0.0498365	0.250689	0.424,0.357,0.582,0.389	0.552,0.468,0.548,1.0	-0.204
566	FBgn0033159	NA	chr2R	-	7340154	7340442	7346641	7346929	7332260	7332380	7347848	7348010	566	218190188224	117,175,69,179	132,117,38,8	86,92,19,0	437	437	0.518409	1	0.651,0.521,0.732,0.556	0.606,0.56,0.667,1.0	-0.093
567	FBgn0033159	NA	chr2R	-	7340154	7340442	7347006	7347294	7332260	7332380	7347848	7348010	567	127153112190	117,175,69,179	65,87,54,10	86,92,19,0	437	437	0.212897	0.634797	0.52,0.466,0.619,0.515	0.43,0.486,0.74,1.0	-0.134
568	FBgn0033159	NA	chr2R	-	7340154	7340442	7347391	7347697	7332260	7332380	7347848	7348010	568	169261190263	117,175,69,179	171,157,63,10	86,92,19,0	455	437	0.116962	0.433169	0.581,0.589,0.726,0.585	0.656,0.621,0.761,1.0	-0.139
569	FBgn0033159	NA	chr2R	-	7340544	7340832	7340944	7341232	7332260	7332380	7347848	7348010	569	137,88,102,112	112,99,107,122	85,104,35,6	146,39,16,2	437	437	0.119176	0.438549	0.55,0.471,0.488,0.479	0.368,0.727,0.686,0.75	-0.136
570	FBgn0033159	NA	chr2R	-	7340544	7340832	7341327	7341618	7332260	7332380	7347848	7348010	570	111152116198	112,99,107,122	100,74,64,6	146,39,16,2	440	437	0.28697	0.773923	0.496,0.604,0.518,0.617	0.405,0.653,0.799,0.749	-0.093
571	FBgn0033159	NA	chr2R	-	7340544	7340832	7341707	7341995	7332260	7332380	7347848	7348010	571	158192167201	112,99,107,122	126,132,84,12	146,39,16,2	437	437	0.0857825	0.351354	0.585,0.66,0.609,0.622	0.463,0.772,0.84,0.857	-0.114
572	FBgn0033159	NA	chr2R	-	7340544	7340832	7342103	7342391	7332260	7332380	7347848	7348010	572	150151145164	112,99,107,122	128,115,61,4	146,39,16,2	437	437	0.127355	0.458781	0.573,0.604,0.575,0.573	0.467,0.747,0.792,0.667	-0.087
573	FBgn0033159	NA	chr2R	-	7340544	7340832	7342582	7342881	7332260	7332380	7347848	7348010	573	305314288321	112,99,107,122	72,93,53,0	146,39,16,2	448	437	0.114847	0.426735	0.727,0.756,0.724,0.72	0.325,0.699,0.764,0.0	0.285
574	FBgn0033159	NA	chr2R	-	7340544	7340832	7342963	7343248	7332260	7332380	7347848	7348010	574	176124138143	112,99,107,122	108,82,25,0	146,39,16,2	434	437	0.649284	1	0.613,0.558,0.565,0.541	0.427,0.679,0.611,0.0	0.14
575	FBgn0033159	NA	chr2R	-	7340544	7340832	7343331	7343622	7332260	7332380	7347848	7348010	575	166,133,97,145	112,99,107,122	104,95,50,0	146,39,16,2	440	437	0.936333	1	0.595,0.572,0.474,0.541	0.414,0.708,0.756,0.0	0.076
576	FBgn0033159	NA	chr2R	-	7340544	7340832	7343717	7344008	7332260	7332380	7347848	7348010	576	247266176232	112,99,107,122	94,141,68,4	146,39,16,2	440	437	0.9661	1	0.687,0.727,0.62,0.654	0.39,0.782,0.808,0.665	0.011
577	FBgn0033159	NA	chr2R	-	7340544	7340832	7344278	7344569	7332260	7332380	7347848	7348010	577	684837805885	112,99,107,122	291,226,184,16	146,39,16,2	440	437	0.0661927	0.297226	0.858,0.894,0.882,0.878	0.664,0.852,0.919,0.888	0.047
578	FBgn0033159	NA	chr2R	-	7340544	7340832	7344663	7344954	7332260	7332380	7347848	7348010	578	173174174236	112,99,107,122	118,109,78,6	146,39,16,2	440	437	0.356826	0.884146	0.605,0.636,0.618,0.658	0.445,0.735,0.829,0.749	-0.06
579	FBgn0033159	NA	chr2R	-	7340544	7340832	7345060	7345351	7332260	7332380	7347848	7348010	579	296198147296	112,99,107,122	121,110,74,2	146,39,16,2	440	437	0.980554	1	0.724,0.665,0.577,0.707	0.451,0.737,0.821,0.498	0.042
580	FBgn0033159	NA	chr2R	-	7340544	7340832	7345484	7345775	7332260	7332380	7347848	7348010	580	435459605521	112,99,107,122	195,248,143,28	146,39,16,2	440	437	0.853762	1	0.794,0.822,0.849,0.809	0.57,0.863,0.899,0.933	0.002
581	FBgn0033159	NA	chr2R	-	7340544	7340832	7345875	7346166	7332260	7332380	7347848	7348010	581	242264240344	112,99,107,122	163,140,59,8	146,39,16,2	440	437	0.963892	1	0.682,0.726,0.69,0.737	0.526,0.781,0.786,0.799	-0.014
582	FBgn0033159	NA	chr2R	-	7340544	7340832	7346268	7346556	7332260	7332380	7347848	7348010	582	86,97,96,114	112,99,107,122	106,81,23,13	146,39,16,2	437	437	0.0546802	0.261273	0.434,0.495,0.473,0.483	0.421,0.675,0.59,0.867	-0.167
583	FBgn0033159	NA	chr2R	-	7340544	7340832	7346641	7346929	7332260	7332380	7347848	7348010	583	218190188224	112,99,107,122	132,117,38,8	146,39,16,2	437	437	0.852571	1	0.661,0.657,0.637,0.647	0.475,0.75,0.704,0.8	-0.032
584	FBgn0033159	NA	chr2R	-	7340544	7340832	7347006	7347294	7332260	7332380	7347848	7348010	584	127153112190	112,99,107,122	65,87,54,10	146,39,16,2	437	437	0.395565	0.933096	0.531,0.607,0.511,0.609	0.308,0.69,0.771,0.833	-0.086
585	FBgn0033159	NA	chr2R	-	7340544	7340832	7347391	7347697	7332260	7332380	7347848	7348010	585	169261190263	112,99,107,122	171,157,63,10	146,39,16,2	455	437	0.207765	0.630614	0.592,0.717,0.63,0.674	0.529,0.795,0.791,0.828	-0.083
586	FBgn0033159	NA	chr2R	-	7340944	7341232	7341327	7341618	7332260	7332380	7347848	7348010	586	111152116198	137,88,102,112	100,74,64,6	85,104,35,6	440	437	0.489277	1	0.446,0.632,0.53,0.637	0.539,0.414,0.645,0.498	0.037
587	FBgn0033159	NA	chr2R	-	7340944	7341232	7341707	7341995	7332260	7332380	7347848	7348010	587	158192167201	137,88,102,112	126,132,84,12	85,104,35,6	437	437	0.942806	1	0.536,0.686,0.621,0.642	0.597,0.559,0.706,0.667	-0.011
588	FBgn0033159	NA	chr2R	-	7340944	7341232	7342103	7342391	7332260	7332380	7347848	7348010	588	150151145164	137,88,102,112	128,115,61,4	85,104,35,6	437	437	0.840797	1	0.523,0.632,0.587,0.594	0.601,0.525,0.635,0.4	0.044
589	FBgn0033159	NA	chr2R	-	7340944	7341232	7342582	7342881	7332260	7332380	7347848	7348010	589	305314288321	137,88,102,112	72,93,53,0	85,104,35,6	448	437	0.00115756	0.0135785	0.685,0.777,0.734,0.737	0.452,0.466,0.596,0.0	0.355
590	FBgn0033159	NA	chr2R	-	7340944	7341232	7342963	7343248	7332260	7332380	7347848	7348010	590	176124138143	137,88,102,112	108,82,25,0	85,104,35,6	434	437	0.077115	0.32401	0.564,0.587,0.577,0.562	0.561,0.443,0.418,0.0	0.217
591	FBgn0033159	NA	chr2R	-	7340944	7341232	7343331	7343622	7332260	7332380	7347848	7348010	591	166,133,97,145	137,88,102,112	104,95,50,0	85,104,35,6	440	437	0.330284	0.846153	0.546,0.6,0.486,0.563	0.549,0.476,0.587,0.0	0.146
592	FBgn0033159	NA	chr2R	-	7340944	7341232	7343717	7344008	7332260	7332380	7347848	7348010	592	247266176232	137,88,102,112	94,141,68,4	85,104,35,6	440	437	0.0330125	0.186335	0.642,0.75,0.632,0.673	0.523,0.574,0.659,0.398	0.136
593	FBgn0033159	NA	chr2R	-	7340944	7341232	7344278	7344569	7332260	7332380	7347848	7348010	593	684837805885	137,88,102,112	291,226,184,16	85,104,35,6	440	437	4.5566e-08	1.33597e-06	0.832,0.904,0.887,0.887	0.773,0.683,0.839,0.726	0.122
594	FBgn0033159	NA	chr2R	-	7340944	7341232	7344663	7344954	7332260	7332380	7347848	7348010	594	173174174236	137,88,102,112	118,109,78,6	85,104,35,6	440	437	0.274807	0.757333	0.556,0.663,0.629,0.677	0.58,0.51,0.689,0.498	0.062
595	FBgn0033159	NA	chr2R	-	7340944	7341232	7345060	7345351	7332260	7332380	7347848	7348010	595	296198147296	137,88,102,112	121,110,74,2	85,104,35,6	440	437	0.0918436	0.371421	0.682,0.691,0.589,0.724	0.586,0.512,0.677,0.249	0.165
596	FBgn0033159	NA	chr2R	-	7340944	7341232	7345484	7345775	7332260	7332380	7347848	7348010	596	435459605521	137,88,102,112	195,248,143,28	85,104,35,6	440	437	0.00155069	0.0173201	0.759,0.838,0.855,0.822	0.695,0.703,0.802,0.823	0.063
597	FBgn0033159	NA	chr2R	-	7340944	7341232	7345875	7346166	7332260	7332380	7347848	7348010	597	242264240344	137,88,102,112	163,140,59,8	85,104,35,6	440	437	0.00274869	0.0269134	0.637,0.749,0.7,0.753	0.656,0.572,0.626,0.57	0.104
598	FBgn0033159	NA	chr2R	-	7340944	7341232	7346268	7346556	7332260	7332380	7347848	7348010	598	86,97,96,114	137,88,102,112	106,81,23,13	85,104,35,6	437	437	0.674205	1	0.386,0.524,0.485,0.504	0.555,0.438,0.397,0.684	-0.044
599	FBgn0033159	NA	chr2R	-	7340944	7341232	7346641	7346929	7332260	7332380	7347848	7348010	599	218190188224	137,88,102,112	132,117,38,8	85,104,35,6	437	437	0.00439145	0.0391648	0.614,0.683,0.648,0.667	0.608,0.529,0.521,0.571	0.096
600	FBgn0033159	NA	chr2R	-	7340944	7341232	7347006	7347294	7332260	7332380	7347848	7348010	600	127153112190	137,88,102,112	65,87,54,10	85,104,35,6	437	437	0.238742	0.690388	0.481,0.635,0.523,0.629	0.433,0.455,0.607,0.625	0.037
601	FBgn0033159	NA	chr2R	-	7340944	7341232	7347391	7347697	7332260	7332380	7347848	7348010	601	169261190263	137,88,102,112	171,157,63,10	85,104,35,6	455	437	0.432177	0.974686	0.542,0.74,0.641,0.693	0.659,0.592,0.634,0.615	0.029
602	FBgn0033159	NA	chr2R	-	7341327	7341618	7341707	7341995	7332260	7332380	7347848	7348010	602	158192167201	111152116198	126,132,84,12	100,74,64,6	437	440	0.277522	0.761833	0.589,0.56,0.592,0.505	0.559,0.642,0.569,0.668	-0.048
603	FBgn0033159	NA	chr2R	-	7341327	7341618	7342103	7342391	7332260	7332380	7347848	7348010	603	150151145164	111152116198	128,115,61,4	100,74,64,6	437	440	0.539924	1	0.576,0.5,0.557,0.455	0.563,0.61,0.49,0.402	0.006
604	FBgn0033159	NA	chr2R	-	7341327	7341618	7342582	7342881	7332260	7332380	7347848	7348010	604	305314288321	111152116198	72,93,53,0	100,74,64,6	448	440	0.0025951	0.0260898	0.73,0.67,0.709,0.614	0.414,0.552,0.449,0.0	0.327
605	FBgn0033159	NA	chr2R	-	7341327	7341618	7342963	7343248	7332260	7332380	7347848	7348010	605	176124138143	111152116198	108,82,25,0	100,74,64,6	434	440	0.171119	0.556597	0.616,0.453,0.547,0.423	0.523,0.529,0.284,0.0	0.176
606	FBgn0033159	NA	chr2R	-	7341327	7341618	7343331	7343622	7332260	7332380	7347848	7348010	606	166,133,97,145	111152116198	104,95,50,0	100,74,64,6	440	440	0.542064	1	0.599,0.467,0.455,0.423	0.51,0.562,0.439,0.0	0.108
607	FBgn0033159	NA	chr2R	-	7341327	7341618	7343717	7344008	7332260	7332380	7347848	7348010	607	247266176232	111152116198	94,141,68,4	100,74,64,6	440	440	0.153243	0.522611	0.69,0.636,0.603,0.54	0.485,0.656,0.515,0.4	0.103
608	FBgn0033159	NA	chr2R	-	7341327	7341618	7344278	7344569	7332260	7332380	7347848	7348010	608	684837805885	111152116198	291,226,184,16	100,74,64,6	440	440	3.60183e-08	1.08621e-06	0.86,0.846,0.874,0.817	0.744,0.753,0.742,0.727	0.108
609	FBgn0033159	NA	chr2R	-	7341327	7341618	7344663	7344954	7332260	7332380	7347848	7348010	609	173174174236	111152116198	118,109,78,6	100,74,64,6	440	440	0.78551	1	0.609,0.534,0.6,0.544	0.541,0.596,0.549,0.5	0.025
610	FBgn0033159	NA	chr2R	-	7341327	7341618	7345060	7345351	7332260	7332380	7347848	7348010	610	296198147296	111152116198	121,110,74,2	100,74,64,6	440	440	0.216933	0.64228	0.727,0.566,0.559,0.599	0.548,0.598,0.536,0.25	0.13
611	FBgn0033159	NA	chr2R	-	7341327	7341618	7345484	7345775	7332260	7332380	7347848	7348010	611	435459605521	111152116198	195,248,143,28	100,74,64,6	440	440	0.0557105	0.263688	0.797,0.751,0.839,0.725	0.661,0.77,0.691,0.824	0.042
612	FBgn0033159	NA	chr2R	-	7341327	7341618	7345875	7346166	7332260	7332380	7347848	7348010	612	242264240344	111152116198	163,140,59,8	100,74,64,6	440	440	0.0938277	0.373014	0.686,0.635,0.674,0.635	0.62,0.654,0.48,0.571	0.076
613	FBgn0033159	NA	chr2R	-	7341327	7341618	7346268	7346556	7332260	7332380	7347848	7348010	613	86,97,96,114	111152116198	106,81,23,13	100,74,64,6	437	440	0.319856	0.828485	0.438,0.391,0.455,0.367	0.516,0.524,0.266,0.686	-0.085
614	FBgn0033159	NA	chr2R	-	7341327	7341618	7346641	7346929	7332260	7332380	7347848	7348010	614	218190188224	111152116198	132,117,38,8	100,74,64,6	437	440	0.243971	0.700711	0.664,0.557,0.62,0.533	0.571,0.614,0.374,0.573	0.06
615	FBgn0033159	NA	chr2R	-	7341327	7341618	7347006	7347294	7332260	7332380	7347848	7348010	615	127153112190	111152116198	65,87,54,10	100,74,64,6	437	440	0.619384	1	0.535,0.503,0.493,0.491	0.396,0.542,0.459,0.627	0
616	FBgn0033159	NA	chr2R	-	7341327	7341618	7347391	7347697	7332260	7332380	7347848	7348010	616	169261190263	111152116198	171,157,63,10	100,74,64,6	455	440	0.859439	1	0.596,0.624,0.613,0.562	0.623,0.672,0.488,0.617	-0.001
617	FBgn0033159	NA	chr2R	-	7341707	7341995	7342103	7342391	7332260	7332380	7347848	7348010	617	150151145164	158192167201	128,115,61,4	126,132,84,12	437	437	0.719201	1	0.487,0.44,0.465,0.449	0.504,0.466,0.421,0.25	0.05
618	FBgn0033159	NA	chr2R	-	7341707	7341995	7342582	7342881	7332260	7332380	7347848	7348010	618	305314288321	158192167201	72,93,53,0	126,132,84,12	448	437	2.94682e-05	0.00052275	0.653,0.615,0.627,0.609	0.358,0.407,0.381,0.0	0.34
619	FBgn0033159	NA	chr2R	-	7341707	7341995	7342963	7343248	7332260	7332380	7347848	7348010	619	176124138143	158192167201	108,82,25,0	126,132,84,12	434	437	0.0419401	0.222451	0.529,0.394,0.454,0.417	0.463,0.385,0.231,0.0	0.179
620	FBgn0033159	NA	chr2R	-	7341707	7341995	7343331	7343622	7332260	7332380	7347848	7348010	620	166,133,97,145	158192167201	104,95,50,0	126,132,84,12	440	437	0.270279	0.749748	0.511,0.408,0.366,0.417	0.45,0.417,0.372,0.0	0.116
621	FBgn0033159	NA	chr2R	-	7341707	7341995	7343717	7344008	7332260	7332380	7347848	7348010	621	247266176232	158192167201	94,141,68,4	126,132,84,12	440	437	0.0176559	0.114682	0.608,0.579,0.511,0.534	0.426,0.515,0.446,0.249	0.149
622	FBgn0033159	NA	chr2R	-	7341707	7341995	7344278	7344569	7332260	7332380	7347848	7348010	622	684837805885	158192167201	291,226,184,16	126,132,84,12	440	437	3.37436e-10	1.29514e-08	0.811,0.812,0.827,0.814	0.696,0.63,0.685,0.57	0.171
623	FBgn0033159	NA	chr2R	-	7341707	7341995	7344663	7344954	7332260	7332380	7347848	7348010	623	173174174236	158192167201	118,109,78,6	126,132,84,12	440	437	0.181417	0.570748	0.521,0.474,0.509,0.538	0.482,0.451,0.48,0.332	0.074
624	FBgn0033159	NA	chr2R	-	7341707	7341995	7345060	7345351	7332260	7332380	7347848	7348010	624	296198147296	158192167201	121,110,74,2	126,132,84,12	440	437	0.0549528	0.261273	0.65,0.506,0.466,0.594	0.488,0.453,0.467,0.142	0.167
625	FBgn0033159	NA	chr2R	-	7341707	7341995	7345484	7345775	7332260	7332380	7347848	7348010	625	435459605521	158192167201	195,248,143,28	126,132,84,12	440	437	2.55256e-05	0.000460552	0.732,0.704,0.783,0.72	0.606,0.651,0.628,0.699	0.089
626	FBgn0033159	NA	chr2R	-	7341707	7341995	7345875	7346166	7332260	7332380	7347848	7348010	626	242264240344	158192167201	163,140,59,8	126,132,84,12	440	437	0.00564188	0.0475615	0.603,0.577,0.588,0.63	0.562,0.513,0.411,0.398	0.128
627	FBgn0033159	NA	chr2R	-	7341707	7341995	7346268	7346556	7332260	7332380	7347848	7348010	627	86,97,96,114	158192167201	106,81,23,13	126,132,84,12	437	437	0.684411	1	0.352,0.336,0.365,0.362	0.457,0.38,0.215,0.52	-0.039
628	FBgn0033159	NA	chr2R	-	7341707	7341995	7346641	7346929	7332260	7332380	7347848	7348010	628	218190188224	158192167201	132,117,38,8	126,132,84,12	437	437	0.0186292	0.118452	0.58,0.497,0.53,0.527	0.512,0.47,0.311,0.4	0.11
629	FBgn0033159	NA	chr2R	-	7341707	7341995	7347006	7347294	7332260	7332380	7347848	7348010	629	127153112190	158192167201	65,87,54,10	126,132,84,12	437	437	0.0407288	0.21822	0.446,0.443,0.401,0.486	0.34,0.397,0.391,0.455	0.048
630	FBgn0033159	NA	chr2R	-	7341707	7341995	7347391	7347697	7332260	7332380	7347848	7348010	630	169261190263	158192167201	171,157,63,10	126,132,84,12	455	437	0.377957	0.912892	0.507,0.566,0.522,0.557	0.566,0.533,0.419,0.445	0.047
631	FBgn0033159	NA	chr2R	-	7342103	7342391	7342582	7342881	7332260	7332380	7347848	7348010	631	305314288321	150151145164	72,93,53,0	128,115,61,4	448	437	0.000562664	0.0075655	0.665,0.67,0.66,0.656	0.354,0.441,0.459,0.0	0.349
632	FBgn0033159	NA	chr2R	-	7342103	7342391	7342963	7343248	7332260	7332380	7347848	7348010	632	176124138143	150151145164	108,82,25,0	128,115,61,4	434	437	0.0912451	0.369709	0.542,0.453,0.489,0.468	0.459,0.418,0.292,0.0	0.196
633	FBgn0033159	NA	chr2R	-	7342103	7342391	7343331	7343622	7332260	7332380	7347848	7348010	633	166,133,97,145	150151145164	104,95,50,0	128,115,61,4	440	437	0.452781	0.998502	0.524,0.467,0.399,0.468	0.447,0.451,0.449,0.0	0.128
634	FBgn0033159	NA	chr2R	-	7342103	7342391	7343717	7344008	7332260	7332380	7347848	7348010	634	247266176232	150151145164	94,141,68,4	128,115,61,4	440	437	0.00371187	0.0343674	0.621,0.636,0.547,0.584	0.422,0.549,0.525,0.498	0.099
635	FBgn0033159	NA	chr2R	-	7342103	7342391	7344278	7344569	7332260	7332380	7347848	7348010	635	684837805885	150151145164	291,226,184,16	128,115,61,4	440	437	9.66496e-09	3.29076e-07	0.819,0.846,0.846,0.843	0.693,0.661,0.75,0.799	0.113
636	FBgn0033159	NA	chr2R	-	7342103	7342391	7344663	7344954	7332260	7332380	7347848	7348010	636	173174174236	150151145164	118,109,78,6	128,115,61,4	440	437	0.212698	0.634797	0.534,0.534,0.544,0.588	0.478,0.485,0.559,0.598	0.02
637	FBgn0033159	NA	chr2R	-	7342103	7342391	7345060	7345351	7332260	7332380	7347848	7348010	637	296198147296	150151145164	121,110,74,2	128,115,61,4	440	437	0.0452992	0.234379	0.662,0.566,0.502,0.642	0.484,0.487,0.546,0.332	0.131
638	FBgn0033159	NA	chr2R	-	7342103	7342391	7345484	7345775	7332260	7332380	7347848	7348010	638	435459605521	150151145164	195,248,143,28	128,115,61,4	440	437	0.0620018	0.285154	0.742,0.751,0.806,0.759	0.602,0.682,0.7,0.874	0.05
639	FBgn0033159	NA	chr2R	-	7342103	7342391	7345875	7346166	7332260	7332380	7347848	7348010	639	242264240344	150151145164	163,140,59,8	128,115,61,4	440	437	0.0108355	0.0788749	0.616,0.635,0.622,0.676	0.558,0.547,0.49,0.665	0.072
640	FBgn0033159	NA	chr2R	-	7342103	7342391	7346268	7346556	7332260	7332380	7347848	7348010	640	86,97,96,114	150151145164	106,81,23,13	128,115,61,4	437	437	0.47339	1	0.364,0.391,0.398,0.41	0.453,0.413,0.274,0.765	-0.086
641	FBgn0033159	NA	chr2R	-	7342103	7342391	7346641	7346929	7332260	7332380	7347848	7348010	641	218190188224	150151145164	132,117,38,8	128,115,61,4	437	437	0.0965393	0.377397	0.592,0.557,0.565,0.577	0.508,0.504,0.384,0.667	0.057
642	FBgn0033159	NA	chr2R	-	7342103	7342391	7347006	7347294	7332260	7332380	7347848	7348010	642	127153112190	150151145164	65,87,54,10	128,115,61,4	437	437	0.595342	1	0.458,0.503,0.436,0.537	0.337,0.431,0.47,0.714	-0.004
643	FBgn0033159	NA	chr2R	-	7342103	7342391	7347391	7347697	7332260	7332380	7347848	7348010	643	169261190263	150151145164	171,157,63,10	128,115,61,4	455	437	0.622387	1	0.52,0.624,0.557,0.606	0.562,0.567,0.498,0.706	-0.007
644	FBgn0033159	NA	chr2R	-	7342582	7342881	7342963	7343248	7332260	7332380	7347848	7348010	644	176124138143	305314288321	108,82,25,0	72,93,53,0	434	448	1	1	0.373,0.29,0.331,0.315	0.608,0.476,0.327,NA	-0.143
645	FBgn0033159	NA	chr2R	-	7342582	7342881	7343331	7343622	7332260	7332380	7347848	7348010	645	166,133,97,145	305314288321	104,95,50,0	72,93,53,0	440	448	1	1	0.357,0.301,0.255,0.315	0.595,0.51,0.49,NA	-0.225
646	FBgn0033159	NA	chr2R	-	7342582	7342881	7343717	7344008	7332260	7332380	7347848	7348010	646	247266176232	305314288321	94,141,68,4	72,93,53,0	440	448	0.0210992	0.131001	0.452,0.463,0.384,0.424	0.571,0.607,0.566,1.0	-0.255
647	FBgn0033159	NA	chr2R	-	7342582	7342881	7344278	7344569	7332260	7332380	7347848	7348010	647	684837805885	305314288321	291,226,184,16	72,93,53,0	440	448	0.0862355	0.351435	0.695,0.731,0.74,0.737	0.805,0.712,0.779,1.0	-0.098
648	FBgn0033159	NA	chr2R	-	7342582	7342881	7344663	7344954	7332260	7332380	7347848	7348010	648	173174174236	305314288321	118,109,78,6	72,93,53,0	440	448	0.00153537	0.0172403	0.366,0.361,0.381,0.428	0.625,0.544,0.6,1.0	-0.308
649	FBgn0033159	NA	chr2R	-	7342582	7342881	7345060	7345351	7332260	7332380	7347848	7348010	649	296198147296	305314288321	121,110,74,2	72,93,53,0	440	448	0.0332125	0.186964	0.497,0.391,0.342,0.484	0.631,0.546,0.587,1.0	-0.263
650	FBgn0033159	NA	chr2R	-	7342582	7342881	7345484	7345775	7332260	7332380	7347848	7348010	650	435459605521	305314288321	195,248,143,28	72,93,53,0	440	448	0.00097148	0.0118656	0.592,0.598,0.681,0.623	0.734,0.731,0.733,1.0	-0.176
651	FBgn0033159	NA	chr2R	-	7342582	7342881	7345875	7346166	7332260	7332380	7347848	7348010	651	242264240344	305314288321	163,140,59,8	72,93,53,0	440	448	0.0119211	0.0850181	0.447,0.461,0.459,0.522	0.697,0.605,0.531,1.0	-0.236
652	FBgn0033159	NA	chr2R	-	7342582	7342881	7346268	7346556	7332260	7332380	7347848	7348010	652	86,97,96,114	305314288321	106,81,23,13	72,93,53,0	437	448	0.000793481	0.0100906	0.224,0.241,0.255,0.267	0.601,0.472,0.308,1.0	-0.349
653	FBgn0033159	NA	chr2R	-	7342582	7342881	7346641	7346929	7332260	7332380	7347848	7348010	653	218190188224	305314288321	132,117,38,8	72,93,53,0	437	448	0.0166497	0.10985	0.423,0.383,0.401,0.417	0.653,0.563,0.424,1.0	-0.254
654	FBgn0033159	NA	chr2R	-	7342582	7342881	7347006	7347294	7332260	7332380	7347848	7348010	654	127153112190	305314288321	65,87,54,10	72,93,53,0	437	448	0.00441945	0.0391648	0.299,0.333,0.285,0.378	0.481,0.49,0.511,1.0	-0.297
655	FBgn0033159	NA	chr2R	-	7342582	7342881	7347391	7347697	7332260	7332380	7347848	7348010	655	169261190263	305314288321	171,157,63,10	72,93,53,0	455	448	0.000431362	0.00595166	0.353,0.45,0.394,0.447	0.7,0.624,0.539,1.0	-0.305
656	FBgn0033159	NA	chr2R	-	7342963	7343248	7343331	7343622	7332260	7332380	7347848	7348010	656	166,133,97,145	176124138143	104,95,50,0	108,82,25,0	440	434	1	1	0.482,0.514,0.409,0.5	0.487,0.533,0.664,NA	-0.085
657	FBgn0033159	NA	chr2R	-	7342963	7343248	7343717	7344008	7332260	7332380	7347848	7348010	657	247266176232	176124138143	94,141,68,4	108,82,25,0	440	434	0.592121	1	0.581,0.679,0.557,0.615	0.462,0.629,0.728,1.0	-0.097
658	FBgn0033159	NA	chr2R	-	7342963	7343248	7344278	7344569	7332260	7332380	7347848	7348010	658	684837805885	176124138143	291,226,184,16	108,82,25,0	440	434	0.264886	0.738671	0.793,0.869,0.852,0.859	0.727,0.731,0.879,1.0	0.009
659	FBgn0033159	NA	chr2R	-	7342963	7343248	7344663	7344954	7332260	7332380	7347848	7348010	659	173174174236	176124138143	118,109,78,6	108,82,25,0	440	434	0.197622	0.607248	0.492,0.581,0.554,0.619	0.519,0.567,0.755,1.0	-0.149
660	FBgn0033159	NA	chr2R	-	7342963	7343248	7345060	7345351	7332260	7332380	7347848	7348010	660	296198147296	176124138143	121,110,74,2	108,82,25,0	440	434	0.66893	1	0.624,0.612,0.512,0.671	0.525,0.57,0.745,1.0	-0.105
661	FBgn0033159	NA	chr2R	-	7342963	7343248	7345484	7345775	7332260	7332380	7347848	7348010	661	435459605521	176124138143	195,248,143,28	108,82,25,0	440	434	0.579067	1	0.709,0.785,0.812,0.782	0.64,0.749,0.849,1.0	-0.037
662	FBgn0033159	NA	chr2R	-	7342963	7343248	7345875	7346166	7332260	7332380	7347848	7348010	662	242264240344	176124138143	163,140,59,8	108,82,25,0	440	434	0.56475	1	0.576,0.677,0.632,0.704	0.598,0.627,0.7,1.0	-0.084
663	FBgn0033159	NA	chr2R	-	7342963	7343248	7346268	7346556	7332260	7332380	7347848	7348010	663	86,97,96,114	176124138143	106,81,23,13	108,82,25,0	437	434	0.0414495	0.220959	0.327,0.437,0.409,0.442	0.494,0.495,0.477,1.0	-0.213
664	FBgn0033159	NA	chr2R	-	7342963	7343248	7346641	7346929	7332260	7332380	7347848	7348010	664	218190188224	176124138143	132,117,38,8	108,82,25,0	437	434	0.462816	1	0.552,0.603,0.575,0.609	0.548,0.586,0.602,1.0	-0.099
665	FBgn0033159	NA	chr2R	-	7342963	7343248	7347006	7347294	7332260	7332380	7347848	7348010	665	127153112190	176124138143	65,87,54,10	108,82,25,0	437	434	0.215579	0.640065	0.417,0.551,0.446,0.569	0.374,0.513,0.682,1.0	-0.147
666	FBgn0033159	NA	chr2R	-	7342963	7343248	7347391	7347697	7332260	7332380	7347848	7348010	666	169261190263	176124138143	171,157,63,10	108,82,25,0	455	434	0.122797	0.44694	0.478,0.668,0.568,0.637	0.602,0.646,0.706,1.0	-0.151
667	FBgn0033159	NA	chr2R	-	7343331	7343622	7343717	7344008	7332260	7332380	7347848	7348010	667	247266176232	166,133,97,145	94,141,68,4	104,95,50,0	440	440	0.75408	1	0.598,0.667,0.645,0.615	0.475,0.597,0.576,1.0	-0.031
668	FBgn0033159	NA	chr2R	-	7343331	7343622	7344278	7344569	7332260	7332380	7347848	7348010	668	684837805885	166,133,97,145	291,226,184,16	104,95,50,0	440	440	0.0145357	0.0989834	0.805,0.863,0.892,0.859	0.737,0.704,0.786,1.0	0.048
669	FBgn0033159	NA	chr2R	-	7343331	7343622	7344663	7344954	7332260	7332380	7347848	7348010	669	173174174236	166,133,97,145	118,109,78,6	104,95,50,0	440	440	0.686094	1	0.51,0.567,0.642,0.619	0.532,0.534,0.609,1.0	-0.084
670	FBgn0033159	NA	chr2R	-	7343331	7343622	7345060	7345351	7332260	7332380	7347848	7348010	670	296198147296	166,133,97,145	121,110,74,2	104,95,50,0	440	440	0.63262	1	0.641,0.598,0.602,0.671	0.538,0.537,0.597,1.0	-0.04
671	FBgn0033159	NA	chr2R	-	7343331	7343622	7345484	7345775	7332260	7332380	7347848	7348010	671	435459605521	166,133,97,145	195,248,143,28	104,95,50,0	440	440	0.530525	1	0.724,0.775,0.862,0.782	0.652,0.723,0.741,1.0	0.007
672	FBgn0033159	NA	chr2R	-	7343331	7343622	7345875	7346166	7332260	7332380	7347848	7348010	672	242264240344	166,133,97,145	163,140,59,8	104,95,50,0	440	440	0.773071	1	0.593,0.665,0.712,0.703	0.61,0.596,0.541,1.0	-0.018
673	FBgn0033159	NA	chr2R	-	7343331	7343622	7346268	7346556	7332260	7332380	7347848	7348010	673	86,97,96,114	166,133,97,145	106,81,23,13	104,95,50,0	437	440	0.209465	0.631686	0.343,0.423,0.499,0.442	0.506,0.462,0.317,1.0	-0.145
674	FBgn0033159	NA	chr2R	-	7343331	7343622	7346641	7346929	7332260	7332380	7347848	7348010	674	218190188224	166,133,97,145	132,117,38,8	104,95,50,0	437	440	0.970077	1	0.569,0.59,0.661,0.609	0.561,0.554,0.433,1.0	-0.03
675	FBgn0033159	NA	chr2R	-	7343331	7343622	7347006	7347294	7332260	7332380	7347848	7348010	675	127153112190	166,133,97,145	65,87,54,10	104,95,50,0	437	440	0.600966	1	0.435,0.537,0.538,0.569	0.386,0.48,0.521,1.0	-0.077
676	FBgn0033159	NA	chr2R	-	7343331	7343622	7347391	7347697	7332260	7332380	7347848	7348010	676	169261190263	166,133,97,145	171,157,63,10	104,95,50,0	455	440	0.548024	1	0.496,0.655,0.654,0.637	0.614,0.615,0.549,1.0	-0.084
677	FBgn0033159	NA	chr2R	-	7343717	7344008	7344278	7344569	7332260	7332380	7347848	7348010	677	684837805885	247266176232	291,226,184,16	94,141,68,4	440	440	0.0212231	0.131384	0.735,0.759,0.821,0.792	0.756,0.616,0.73,0.8	0.051
678	FBgn0033159	NA	chr2R	-	7343717	7344008	7344663	7344954	7332260	7332380	7347848	7348010	678	173174174236	247266176232	118,109,78,6	94,141,68,4	440	440	0.146898	0.506702	0.412,0.395,0.497,0.504	0.557,0.436,0.534,0.6	-0.08
679	FBgn0033159	NA	chr2R	-	7343717	7344008	7345060	7345351	7332260	7332380	7347848	7348010	679	296198147296	247266176232	121,110,74,2	94,141,68,4	440	440	1	1	0.545,0.427,0.455,0.561	0.563,0.438,0.521,0.333	0.033
680	FBgn0033159	NA	chr2R	-	7343717	7344008	7345484	7345775	7332260	7332380	7347848	7348010	680	435459605521	247266176232	195,248,143,28	94,141,68,4	440	440	0.872366	1	0.638,0.633,0.775,0.692	0.675,0.638,0.678,0.875	-0.032
681	FBgn0033159	NA	chr2R	-	7343717	7344008	7345875	7346166	7332260	7332380	7347848	7348010	681	242264240344	247266176232	163,140,59,8	94,141,68,4	440	440	0.922877	1	0.495,0.498,0.577,0.597	0.634,0.498,0.465,0.667	-0.024
682	FBgn0033159	NA	chr2R	-	7343717	7344008	7346268	7346556	7332260	7332380	7347848	7348010	682	86,97,96,114	247266176232	106,81,23,13	94,141,68,4	437	440	0.0588512	0.274249	0.26,0.269,0.355,0.331	0.532,0.366,0.254,0.766	-0.176
683	FBgn0033159	NA	chr2R	-	7343717	7344008	7346641	7346929	7332260	7332380	7347848	7348010	683	218190188224	247266176232	132,117,38,8	94,141,68,4	437	440	0.766827	1	0.471,0.418,0.518,0.493	0.586,0.455,0.36,0.668	-0.042
684	FBgn0033159	NA	chr2R	-	7343717	7344008	7347006	7347294	7332260	7332380	7347848	7348010	684	127153112190	247266176232	65,87,54,10	94,141,68,4	437	440	0.318229	0.827016	0.341,0.367,0.391,0.452	0.41,0.383,0.444,0.716	-0.1
685	FBgn0033159	NA	chr2R	-	7343717	7344008	7347391	7347697	7332260	7332380	7347848	7348010	685	169261190263	247266176232	171,157,63,10	94,141,68,4	455	440	0.103537	0.398118	0.398,0.487,0.511,0.523	0.638,0.518,0.473,0.707	-0.104
686	FBgn0033159	NA	chr2R	-	7344278	7344569	7344663	7344954	7332260	7332380	7347848	7348010	686	173174174236	684837805885	118,109,78,6	291,226,184,16	440	440	3.91186e-08	1.16309e-06	0.202,0.172,0.178,0.211	0.289,0.325,0.298,0.273	-0.106
687	FBgn0033159	NA	chr2R	-	7344278	7344569	7345060	7345351	7332260	7332380	7347848	7348010	687	296198147296	684837805885	121,110,74,2	291,226,184,16	440	440	0.0764122	0.323259	0.302,0.191,0.154,0.251	0.294,0.327,0.287,0.111	-0.03
688	FBgn0033159	NA	chr2R	-	7344278	7344569	7345484	7345775	7332260	7332380	7347848	7348010	688	435459605521	684837805885	195,248,143,28	291,226,184,16	440	440	0.0224173	0.135985	0.389,0.354,0.429,0.371	0.401,0.523,0.437,0.636	-0.113
689	FBgn0033159	NA	chr2R	-	7344278	7344569	7345875	7346166	7332260	7332380	7347848	7348010	689	242264240344	684837805885	163,140,59,8	291,226,184,16	440	440	0.00370107	0.0343674	0.261,0.24,0.23,0.28	0.359,0.383,0.243,0.333	-0.077
690	FBgn0033159	NA	chr2R	-	7344278	7344569	7346268	7346556	7332260	7332380	7347848	7348010	690	86,97,96,114	684837805885	106,81,23,13	291,226,184,16	437	440	4.53043e-05	0.000759026	0.112,0.104,0.107,0.115	0.268,0.265,0.112,0.45	-0.164
691	FBgn0033159	NA	chr2R	-	7344278	7344569	7346641	7346929	7332260	7332380	7347848	7348010	691	218190188224	684837805885	132,117,38,8	291,226,184,16	437	440	0.00825986	0.0636371	0.243,0.186,0.19,0.203	0.314,0.343,0.172,0.335	-0.085
692	FBgn0033159	NA	chr2R	-	7344278	7344569	7347006	7347294	7332260	7332380	7347848	7348010	692	127153112190	684837805885	65,87,54,10	291,226,184,16	437	440	0.000972406	0.0118656	0.158,0.155,0.123,0.178	0.184,0.279,0.228,0.386	-0.116
693	FBgn0033159	NA	chr2R	-	7344278	7344569	7347391	7347697	7332260	7332380	7347848	7348010	693	169261190263	684837805885	171,157,63,10	291,226,184,16	455	440	8.03353e-07	1.99515e-05	0.193,0.232,0.186,0.223	0.362,0.402,0.249,0.377	-0.139
694	FBgn0033159	NA	chr2R	-	7344663	7344954	7345060	7345351	7332260	7332380	7347848	7348010	694	296198147296	173174174236	121,110,74,2	118,109,78,6	440	440	0.256113	0.722801	0.631,0.532,0.458,0.556	0.506,0.502,0.487,0.25	0.108
695	FBgn0033159	NA	chr2R	-	7344663	7344954	7345484	7345775	7332260	7332380	7347848	7348010	695	435459605521	173174174236	195,248,143,28	118,109,78,6	440	440	0.14689	0.506702	0.715,0.725,0.777,0.688	0.623,0.695,0.647,0.824	0.029
696	FBgn0033159	NA	chr2R	-	7344663	7344954	7345875	7346166	7332260	7332380	7347848	7348010	696	242264240344	173174174236	163,140,59,8	118,109,78,6	440	440	0.13329	0.4729	0.583,0.603,0.58,0.593	0.58,0.562,0.431,0.571	0.054
697	FBgn0033159	NA	chr2R	-	7344663	7344954	7346268	7346556	7332260	7332380	7347848	7348010	697	86,97,96,114	173174174236	106,81,23,13	118,109,78,6	437	440	0.233137	0.67977	0.334,0.36,0.357,0.327	0.475,0.428,0.229,0.686	-0.11
698	FBgn0033159	NA	chr2R	-	7344663	7344954	7346641	7346929	7332260	7332380	7347848	7348010	698	218190188224	173174174236	132,117,38,8	118,109,78,6	437	440	0.328496	0.842595	0.559,0.524,0.521,0.489	0.53,0.519,0.329,0.573	0.036
699	FBgn0033159	NA	chr2R	-	7344663	7344954	7347006	7347294	7332260	7332380	7347848	7348010	699	127153112190	173174174236	65,87,54,10	118,109,78,6	437	440	0.868441	1	0.425,0.47,0.393,0.448	0.357,0.446,0.411,0.627	-0.026
700	FBgn0033159	NA	chr2R	-	7344663	7344954	7347391	7347697	7332260	7332380	7347848	7348010	700	169261190263	173174174236	171,157,63,10	118,109,78,6	455	440	0.654942	1	0.486,0.592,0.514,0.519	0.584,0.582,0.439,0.617	-0.028
701	FBgn0033159	NA	chr2R	-	7345060	7345351	7345484	7345775	7332260	7332380	7347848	7348010	701	435459605521	296198147296	195,248,143,28	121,110,74,2	440	440	0.743261	1	0.595,0.699,0.805,0.638	0.617,0.693,0.659,0.933	-0.041
702	FBgn0033159	NA	chr2R	-	7345060	7345351	7345875	7346166	7332260	7332380	7347848	7348010	702	242264240344	296198147296	163,140,59,8	121,110,74,2	440	440	0.829993	1	0.45,0.571,0.62,0.537	0.574,0.56,0.444,0.8	-0.05
703	FBgn0033159	NA	chr2R	-	7345060	7345351	7346268	7346556	7332260	7332380	7347848	7348010	703	86,97,96,114	296198147296	106,81,23,13	121,110,74,2	437	440	0.0727336	0.314895	0.226,0.33,0.397,0.279	0.469,0.426,0.238,0.867	-0.192
704	FBgn0033159	NA	chr2R	-	7345060	7345351	7346641	7346929	7332260	7332380	7347848	7348010	704	218190188224	296198147296	132,117,38,8	121,110,74,2	437	440	0.675416	1	0.426,0.491,0.563,0.432	0.523,0.517,0.341,0.801	-0.068
705	FBgn0033159	NA	chr2R	-	7345060	7345351	7347006	7347294	7332260	7332380	7347848	7348010	705	127153112190	296198147296	65,87,54,10	121,110,74,2	437	440	0.300848	0.798459	0.302,0.438,0.434,0.393	0.351,0.443,0.424,0.834	-0.121
706	FBgn0033159	NA	chr2R	-	7345060	7345351	7347391	7347697	7332260	7332380	7347848	7348010	706	169261190263	296198147296	171,157,63,10	121,110,74,2	455	440	0.185533	0.580237	0.356,0.56,0.556,0.462	0.577,0.58,0.452,0.829	-0.126
707	FBgn0033159	NA	chr2R	-	7345484	7345775	7345875	7346166	7332260	7332380	7347848	7348010	707	242264240344	435459605521	163,140,59,8	195,248,143,28	440	440	0.970384	1	0.357,0.365,0.284,0.398	0.455,0.361,0.292,0.222	0.018
708	FBgn0033159	NA	chr2R	-	7345484	7345775	7346268	7346556	7332260	7332380	7347848	7348010	708	86,97,96,114	435459605521	106,81,23,13	195,248,143,28	437	440	0.00196982	0.0215206	0.166,0.175,0.138,0.181	0.354,0.247,0.139,0.319	-0.1
709	FBgn0033159	NA	chr2R	-	7345484	7345775	7346641	7346929	7332260	7332380	7347848	7348010	709	218190188224	435459605521	132,117,38,8	195,248,143,28	437	440	0.783631	1	0.335,0.294,0.238,0.302	0.405,0.322,0.211,0.223	0.002
710	FBgn0033159	NA	chr2R	-	7345484	7345775	7347006	7347294	7332260	7332380	7347848	7348010	710	127153112190	435459605521	65,87,54,10	195,248,143,28	437	440	0.124009	0.450574	0.227,0.251,0.157,0.269	0.251,0.261,0.275,0.264	-0.037
711	FBgn0033159	NA	chr2R	-	7345484	7345775	7347391	7347697	7332260	7332380	7347848	7348010	711	169261190263	435459605521	171,157,63,10	195,248,143,28	455	440	0.0722751	0.314438	0.273,0.355,0.233,0.328	0.459,0.38,0.299,0.257	-0.051
712	FBgn0033159	NA	chr2R	-	7345875	7346166	7346268	7346556	7332260	7332380	7347848	7348010	712	86,97,96,114	242264240344	106,81,23,13	163,140,59,8	437	440	0.0208617	0.129908	0.264,0.27,0.287,0.25	0.396,0.368,0.282,0.621	-0.149
713	FBgn0033159	NA	chr2R	-	7345875	7346166	7346641	7346929	7332260	7332380	7347848	7348010	713	218190188224	242264240344	132,117,38,8	163,140,59,8	437	440	0.742104	1	0.476,0.42,0.441,0.396	0.449,0.457,0.393,0.502	-0.017
714	FBgn0033159	NA	chr2R	-	7345875	7346166	7347006	7347294	7332260	7332380	7347848	7348010	714	127153112190	242264240344	65,87,54,10	163,140,59,8	437	440	0.330888	0.846153	0.346,0.368,0.32,0.357	0.286,0.385,0.48,0.557	-0.079
715	FBgn0033159	NA	chr2R	-	7345875	7346166	7347391	7347697	7332260	7332380	7347848	7348010	715	169261190263	242264240344	171,157,63,10	163,140,59,8	455	440	0.00982302	0.0733199	0.403,0.489,0.434,0.425	0.504,0.52,0.508,0.547	-0.082
716	FBgn0033159	NA	chr2R	-	7346268	7346556	7346641	7346929	7332260	7332380	7347848	7348010	716	218190188224	86,97,96,114	132,117,38,8	106,81,23,13	437	437	0.0155029	0.103565	0.717,0.662,0.662,0.663	0.555,0.591,0.623,0.381	0.138
717	FBgn0033159	NA	chr2R	-	7346268	7346556	7347006	7347294	7332260	7332380	7347848	7348010	717	127153112190	86,97,96,114	65,87,54,10	106,81,23,13	437	437	0.157905	0.52995	0.596,0.612,0.538,0.625	0.38,0.518,0.701,0.435	0.084
718	FBgn0033159	NA	chr2R	-	7346268	7346556	7347391	7347697	7332260	7332380	7347848	7348010	718	169261190263	86,97,96,114	171,157,63,10	106,81,23,13	455	437	0.2724	0.752623	0.654,0.721,0.655,0.689	0.608,0.651,0.725,0.425	0.078
719	FBgn0033159	NA	chr2R	-	7346641	7346929	7347006	7347294	7332260	7332380	7347848	7348010	719	127153112190	218190188224	65,87,54,10	132,117,38,8	437	437	0.458363	1	0.368,0.446,0.373,0.459	0.33,0.426,0.587,0.556	-0.063
720	FBgn0033159	NA	chr2R	-	7346641	7346929	7347391	7347697	7332260	7332380	7347848	7348010	720	169261190263	218190188224	171,157,63,10	132,117,38,8	455	437	0.0606295	0.28009	0.427,0.569,0.493,0.53	0.554,0.563,0.614,0.546	-0.065
721	FBgn0033159	NA	chr2R	-	7347006	7347294	7347391	7347697	7332260	7332380	7347848	7348010	721	169261190263	127153112190	171,157,63,10	65,87,54,10	455	437	0.554144	1	0.561,0.621,0.62,0.571	0.716,0.634,0.528,0.49	0.001
722	FBgn0033159	NA	chr2R	-	7349392	7349513	7349600	7349721	7348130	7348975	7361717	7361867	722	38,39,38,48	43,32,53,36	18,11,10,0	19,21,12,2	270	270	0.270671	0.74985	0.469,0.549,0.418,0.571	0.486,0.344,0.455,0.0	0.18
723	FBgn0033159	NA	chr2R	-	7349392	7349513	7349787	7349911	7348130	7348975	7361717	7361867	723	54,116,53,83	43,32,53,36	22,66,31,6	19,21,12,2	273	270	0.416813	0.959054	0.554,0.782,0.497,0.695	0.534,0.757,0.719,0.748	-0.057
724	FBgn0033159	NA	chr2R	-	7349392	7349513	7349984	7350108	7348130	7348975	7361717	7361867	724	9,19,7,17	43,32,53,36	3,0,5,0	19,21,12,2	273	270	0.0183471	0.117366	0.172,0.37,0.116,0.318	0.135,0.0,0.292,0.0	0.137
725	FBgn0033159	NA	chr2R	-	7349392	7349513	7350157	7350281	7348130	7348975	7361717	7361867	725	52,57,38,78	43,32,53,36	23,28,25,6	19,21,12,2	273	270	0.588305	1	0.545,0.638,0.415,0.682	0.545,0.569,0.673,0.748	-0.064
726	FBgn0033159	NA	chr2R	-	7349392	7349513	7350373	7350497	7348130	7348975	7361717	7361867	726	69,42,25,82	43,32,53,36	22,29,13,2	19,21,12,2	273	270	0.871095	1	0.613,0.565,0.318,0.693	0.534,0.577,0.517,0.497	0.016
727	FBgn0033159	NA	chr2R	-	7349392	7349513	7350580	7350704	7348130	7348975	7361717	7361867	727	75,77,83,93	43,32,53,36	36,28,22,2	19,21,12,2	273	270	0.433488	0.974686	0.633,0.704,0.608,0.719	0.652,0.569,0.645,0.497	0.075
728	FBgn0033159	NA	chr2R	-	7349392	7349513	7350781	7350905	7348130	7348975	7361717	7361867	728	36,39,24,57	43,32,53,36	13,33,0,8	19,21,12,2	273	270	0.689643	1	0.453,0.547,0.309,0.61	0.404,0.608,0.0,0.798	0.027
729	FBgn0033159	NA	chr2R	-	7349392	7349513	7350957	7351081	7348130	7348975	7361717	7361867	729	0,0,2,0	43,32,53,36	15,7,7,0	19,21,12,2	273	270	1.0533e-11	5.05346e-10	0.0,0.0,0.036,0.0	0.438,0.248,0.366,0.0	-0.254
730	FBgn0033159	NA	chr2R	-	7349392	7349513	7351173	7351297	7348130	7348975	7361717	7361867	730	43,17,19,26	43,32,53,36	2,15,6,0	19,21,12,2	273	270	0.113711	0.424108	0.497,0.344,0.262,0.417	0.094,0.414,0.331,0.0	0.17
731	FBgn0033159	NA	chr2R	-	7349392	7349513	7351460	7351584	7348130	7348975	7361717	7361867	731	32,34,13,37	43,32,53,36	11,13,8,0	19,21,12,2	273	270	0.533308	1	0.424,0.512,0.195,0.504	0.364,0.38,0.397,0.0	0.123
732	FBgn0033159	NA	chr2R	-	7349392	7349513	7351698	7351822	7348130	7348975	7361717	7361867	732	85,70,48,64	43,32,53,36	34,25,9,2	19,21,12,2	273	270	0.383025	0.918824	0.662,0.684,0.472,0.637	0.639,0.541,0.426,0.497	0.088
733	FBgn0033159	NA	chr2R	-	7349392	7349513	7351915	7352039	7348130	7348975	7361717	7361867	733	102,87,70,117	43,32,53,36	40,14,26,0	19,21,12,2	273	270	0.188273	0.586201	0.701,0.729,0.566,0.763	0.676,0.397,0.682,0.0	0.251
734	FBgn0033159	NA	chr2R	-	7349392	7349513	7352898	7353022	7348130	7348975	7361717	7361867	734	27,50,20,60	43,32,53,36	24,31,12,0	19,21,12,2	273	270	0.85752	1	0.383,0.607,0.272,0.622	0.555,0.593,0.497,0.0	0.06
735	FBgn0033159	NA	chr2R	-	7349392	7349513	7353244	7353365	7348130	7348975	7361717	7361867	735	42,79,82,107	43,32,53,36	26,42,16,0	19,21,12,2	270	270	0.435036	0.976393	0.494,0.712,0.607,0.748	0.578,0.667,0.571,0.0	0.186
736	FBgn0033159	NA	chr2R	-	7349392	7349513	7353565	7353692	7348130	7348975	7361717	7361867	736	37,35,26,46	43,32,53,36	25,18,20,0	19,21,12,2	276	270	0.829191	1	0.457,0.517,0.324,0.556	0.563,0.456,0.62,0.0	0.054
737	FBgn0033159	NA	chr2R	-	7349392	7349513	7353815	7353936	7348130	7348975	7361717	7361867	737	47,72,17,70	43,32,53,36	24,21,26,0	19,21,12,2	270	270	0.943889	1	0.522,0.692,0.243,0.66	0.558,0.5,0.684,0.0	0.094
738	FBgn0033159	NA	chr2R	-	7349392	7349513	7354056	7354177	7348130	7348975	7361717	7361867	738	55,61,31,53	43,32,53,36	21,18,9,8	19,21,12,2	270	270	0.846627	1	0.561,0.656,0.369,0.596	0.525,0.462,0.429,0.8	-0.009
739	FBgn0033159	NA	chr2R	-	7349392	7349513	7354276	7354400	7348130	7348975	7361717	7361867	739	56,68,50,75	43,32,53,36	39,38,21,0	19,21,12,2	273	270	0.9023	1	0.563,0.678,0.483,0.673	0.67,0.642,0.634,0.0	0.113
740	FBgn0033159	NA	chr2R	-	7349392	7349513	7354476	7354600	7348130	7348975	7361717	7361867	740	22,15,7,30	43,32,53,36	7,4,2,0	19,21,12,2	273	270	0.0518019	0.256653	0.336,0.317,0.116,0.452	0.267,0.159,0.142,0.0	0.163
741	FBgn0033159	NA	chr2R	-	7349392	7349513	7354685	7354809	7348130	7348975	7361717	7361867	741	53,48,62,76	43,32,53,36	51,23,16,0	19,21,12,2	273	270	0.736138	1	0.549,0.597,0.536,0.676	0.726,0.52,0.569,0.0	0.136
742	FBgn0033159	NA	chr2R	-	7349392	7349513	7354881	7355005	7348130	7348975	7361717	7361867	742	45,76,53,120	43,32,53,36	41,30,29,0	19,21,12,2	273	270	0.793896	1	0.509,0.701,0.497,0.767	0.681,0.586,0.705,0.0	0.125
743	FBgn0033159	NA	chr2R	-	7349392	7349513	7355086	7355210	7348130	7348975	7361717	7361867	743	57,29,54,98	43,32,53,36	20,27,28,0	19,21,12,2	273	270	0.722839	1	0.567,0.473,0.502,0.729	0.51,0.56,0.698,0.0	0.126
744	FBgn0033159	NA	chr2R	-	7349392	7349513	7355290	7355414	7348130	7348975	7361717	7361867	744	62,73,73,108	43,32,53,36	16,10,21,0	19,21,12,2	273	270	0.0423422	0.224021	0.588,0.693,0.577,0.748	0.454,0.32,0.634,0.0	0.299
745	FBgn0033159	NA	chr2R	-	7349392	7349513	7355685	7355809	7348130	7348975	7361717	7361867	745	103,112,82,95	43,32,53,36	49,47,6,4	19,21,12,2	273	270	0.345733	0.874062	0.703,0.776,0.605,0.723	0.718,0.689,0.331,0.664	0.101
746	FBgn0033159	NA	chr2R	-	7349392	7349513	7355900	7356024	7348130	7348975	7361717	7361867	746	28,25,44,32	43,32,53,36	26,25,12,4	19,21,12,2	273	270	0.059549	0.27689	0.392,0.436,0.451,0.468	0.575,0.541,0.497,0.664	-0.133
747	FBgn0033159	NA	chr2R	-	7349392	7349513	7356106	7356230	7348130	7348975	7361717	7361867	747	65,46,40,102	43,32,53,36	26,13,13,0	19,21,12,2	273	270	0.203316	0.620656	0.599,0.587,0.427,0.737	0.575,0.38,0.517,0.0	0.22
748	FBgn0033159	NA	chr2R	-	7349392	7349513	7356316	7356440	7348130	7348975	7361717	7361867	748	67,73,75,78	43,32,53,36	32,28,34,0	19,21,12,2	273	270	0.646269	1	0.606,0.693,0.583,0.682	0.625,0.569,0.737,0.0	0.158
749	FBgn0033159	NA	chr2R	-	7349392	7349513	7356526	7356650	7348130	7348975	7361717	7361867	749	37,26,20,60	43,32,53,36	45,16,12,0	19,21,12,2	273	270	0.786881	1	0.46,0.446,0.272,0.622	0.701,0.43,0.497,0.0	0.043
750	FBgn0033159	NA	chr2R	-	7349392	7349513	7356744	7356868	7348130	7348975	7361717	7361867	750	60,49,57,72	43,32,53,36	23,9,9,0	19,21,12,2	273	270	0.0491154	0.248044	0.58,0.602,0.515,0.664	0.545,0.298,0.426,0.0	0.273
751	FBgn0033159	NA	chr2R	-	7349392	7349513	7356972	7357096	7348130	7348975	7361717	7361867	751	74,94,50,98	43,32,53,36	57,48,25,1	19,21,12,2	273	270	0.613693	1	0.63,0.744,0.483,0.729	0.748,0.693,0.673,0.331	0.035
752	FBgn0033159	NA	chr2R	-	7349392	7349513	7357182	7357306	7348130	7348975	7361717	7361867	752	76,76,75,114	43,32,53,36	33,68,13,0	19,21,12,2	273	270	0.475942	1	0.636,0.701,0.583,0.758	0.632,0.762,0.517,0.0	0.192
753	FBgn0033159	NA	chr2R	-	7349392	7349513	7357399	7357523	7348130	7348975	7361717	7361867	753	70,59,35,62	43,32,53,36	17,14,4,0	19,21,12,2	273	270	0.0260219	0.154329	0.617,0.646,0.395,0.63	0.469,0.397,0.248,0.0	0.293
754	FBgn0033159	NA	chr2R	-	7349392	7349513	7357590	7357714	7348130	7348975	7361717	7361867	754	72,37,61,69	43,32,53,36	20,13,19,3	19,21,12,2	273	270	0.236173	0.686563	0.623,0.533,0.532,0.655	0.51,0.38,0.61,0.597	0.061
755	FBgn0033159	NA	chr2R	-	7349392	7349513	7357788	7357915	7348130	7348975	7361717	7361867	755	35,49,42,67	43,32,53,36	30,14,20,0	19,21,12,2	276	270	0.694092	1	0.443,0.6,0.437,0.645	0.607,0.395,0.62,0.0	0.126
756	FBgn0033159	NA	chr2R	-	7349392	7349513	7358002	7358129	7348130	7348975	7361717	7361867	756	84,47,35,64	43,32,53,36	24,30,11,0	19,21,12,2	276	270	0.483997	1	0.656,0.59,0.392,0.635	0.553,0.583,0.473,0.0	0.166
757	FBgn0033159	NA	chr2R	-	7349392	7349513	7358215	7358339	7348130	7348975	7361717	7361867	757	40,94,35,74	43,32,53,36	19,13,17,6	19,21,12,2	273	270	0.53171	1	0.479,0.744,0.395,0.67	0.497,0.38,0.584,0.748	0.02
758	FBgn0033159	NA	chr2R	-	7349392	7349513	7358428	7358546	7348130	7348975	7361717	7361867	758	0,0,0,5	43,32,53,36	0,0,0,0	19,21,12,2	267	270	0.748969	1	0.0,0.0,0.0,0.123	0.0,0.0,0.0,0.0	0.031
759	FBgn0033159	NA	chr2R	-	7349392	7349513	7358603	7358727	7348130	7348975	7361717	7361867	759	65,46,63,116	43,32,53,36	19,47,16,0	19,21,12,2	273	270	0.432267	0.974686	0.599,0.587,0.54,0.761	0.497,0.689,0.569,0.0	0.183
760	FBgn0033159	NA	chr2R	-	7349392	7349513	7358806	7358930	7348130	7348975	7361717	7361867	760	139,70,69,148	43,32,53,36	27,23,14,2	19,21,12,2	273	270	0.00697349	0.0559735	0.762,0.684,0.563,0.803	0.584,0.52,0.536,0.497	0.169
761	FBgn0033159	NA	chr2R	-	7349392	7349513	7359015	7359139	7348130	7348975	7361717	7361867	761	74,60,63,63	43,32,53,36	38,42,15,0	19,21,12,2	273	270	0.724619	1	0.63,0.65,0.54,0.634	0.664,0.664,0.553,0.0	0.143
762	FBgn0033159	NA	chr2R	-	7349392	7349513	7359221	7359345	7348130	7348975	7361717	7361867	762	60,74,59,80	43,32,53,36	18,19,25,0	19,21,12,2	273	270	0.272741	0.752623	0.58,0.696,0.524,0.687	0.484,0.472,0.673,0.0	0.215
763	FBgn0033159	NA	chr2R	-	7349392	7349513	7359441	7359565	7348130	7348975	7361717	7361867	763	138,132,63,164	43,32,53,36	114,50,42,4	19,21,12,2	273	270	0.32575	0.838608	0.76,0.803,0.54,0.818	0.856,0.702,0.776,0.664	-0.019
764	FBgn0033159	NA	chr2R	-	7349392	7349513	7359666	7359790	7348130	7348975	7361717	7361867	764	92,87,95,85	43,32,53,36	37,44,19,9	19,21,12,2	273	270	0.865861	1	0.679,0.729,0.639,0.7	0.658,0.675,0.61,0.817	-0.003
765	FBgn0033159	NA	chr2R	-	7349392	7349513	7359874	7360007	7348130	7348975	7361717	7361867	765	134110113153	43,32,53,36	35,38,10,0	19,21,12,2	282	270	0.0473503	0.242613	0.749,0.767,0.671,0.803	0.638,0.634,0.444,0.0	0.319
766	FBgn0033159	NA	chr2R	-	7349392	7349513	7360081	7360205	7348130	7348975	7361717	7361867	766	133,155,72,137	43,32,53,36	25,39,18,0	19,21,12,2	273	270	0.0952386	0.374392	0.754,0.827,0.573,0.79	0.565,0.647,0.597,0.0	0.284
767	FBgn0033159	NA	chr2R	-	7349392	7349513	7360290	7360414	7348130	7348975	7361717	7361867	767	50,49,47,67	43,32,53,36	18,50,17,1	19,21,12,2	273	270	0.753767	1	0.535,0.602,0.467,0.648	0.484,0.702,0.584,0.331	0.038
768	FBgn0033159	NA	chr2R	-	7349392	7349513	7360525	7360649	7348130	7348975	7361717	7361867	768	109,79,97,108	43,32,53,36	54,90,26,0	19,21,12,2	273	270	0.827794	1	0.715,0.709,0.644,0.748	0.738,0.809,0.682,0.0	0.147
