## Supplementary material for "Psi represses EGFR signalling in the neural stem cell niche to inhibit neuroblast proliferation in the *Drosophila* brain": Data S2 (part 2 of 3)

### Sheet: MXE.MATS.JCEC (continued)
MXE	GeneID	geneSymbol	chr	strand	1stExonStart_0base	1stExonEnd	2ndExonStart_0base	2ndExonEnd	upstreamES	upstreamEE	downstreamES	downstreamEE	ID	IJC_SAMPLE_1	SJC_SAMPLE_1	IJC_SAMPLE_2	SJC_SAMPLE_2	IncFormLen	SkipFormLen	PValue	FDR	IncLevel1	IncLevel2	IncLevelDifference
769	FBgn0033159	NA	chr2R	-	7349600	7349721	7349787	7349911	7348130	7348975	7361717	7361867	769	54,116,53,83	38,39,38,48	22,66,31,6	18,11,10,0	273	270	0.0679183	0.301209	0.584,0.746,0.58,0.631	0.547,0.856,0.754,1.0	-0.154
770	FBgn0033159	NA	chr2R	-	7349600	7349721	7349984	7350108	7348130	7348975	7361717	7361867	770	9,19,7,17	38,39,38,48	3,0,5,0	18,11,10,0	273	270	1	1	0.19,0.325,0.154,0.259	0.142,0.0,0.331,NA	0.074
771	FBgn0033159	NA	chr2R	-	7349600	7349721	7350157	7350281	7348130	7348975	7361717	7361867	771	52,57,38,78	38,39,38,48	23,28,25,6	18,11,10,0	273	270	0.0836056	0.344038	0.575,0.591,0.497,0.616	0.558,0.716,0.712,1.0	-0.177
772	FBgn0033159	NA	chr2R	-	7349600	7349721	7350373	7350497	7348130	7348975	7361717	7361867	772	69,42,25,82	38,39,38,48	22,29,13,2	18,11,10,0	273	270	0.322043	0.831895	0.642,0.516,0.394,0.628	0.547,0.723,0.562,1.0	-0.163
773	FBgn0033159	NA	chr2R	-	7349600	7349721	7350580	7350704	7348130	7348975	7361717	7361867	773	75,77,83,93	38,39,38,48	36,28,22,2	18,11,10,0	273	270	0.483395	1	0.661,0.661,0.684,0.657	0.664,0.716,0.685,1.0	-0.1
774	FBgn0033159	NA	chr2R	-	7349600	7349721	7350781	7350905	7348130	7348975	7361717	7361867	774	36,39,24,57	38,39,38,48	13,33,0,8	18,11,10,0	273	270	0.699966	1	0.484,0.497,0.384,0.54	0.417,0.748,0.0,1.0	-0.065
775	FBgn0033159	NA	chr2R	-	7349600	7349721	7350957	7351081	7348130	7348975	7361717	7361867	775	0,0,2,0	38,39,38,48	15,7,7,0	18,11,10,0	273	270	1	1	0.0,0.0,0.049,0.0	0.452,0.386,0.409,NA	-0.403
776	FBgn0033159	NA	chr2R	-	7349600	7349721	7351173	7351297	7348130	7348975	7361717	7361867	776	43,17,19,26	38,39,38,48	2,15,6,0	18,11,10,0	273	270	1	1	0.528,0.301,0.331,0.349	0.099,0.574,0.372,NA	0.029
777	FBgn0033159	NA	chr2R	-	7349600	7349721	7351460	7351584	7348130	7348975	7361717	7361867	777	32,34,13,37	38,39,38,48	11,13,8,0	18,11,10,0	273	270	1	1	0.454,0.463,0.253,0.433	0.377,0.539,0.442,NA	-0.052
778	FBgn0033159	NA	chr2R	-	7349600	7349721	7351698	7351822	7348130	7348975	7361717	7361867	778	85,70,48,64	38,39,38,48	34,25,9,2	18,11,10,0	273	270	0.669427	1	0.689,0.64,0.555,0.569	0.651,0.692,0.471,1.0	-0.09
779	FBgn0033159	NA	chr2R	-	7349600	7349721	7351915	7352039	7348130	7348975	7361717	7361867	779	102,87,70,117	38,39,38,48	40,14,26,0	18,11,10,0	273	270	1	1	0.726,0.688,0.646,0.707	0.687,0.557,0.72,NA	0.037
780	FBgn0033159	NA	chr2R	-	7349600	7349721	7352898	7353022	7348130	7348975	7361717	7361867	780	27,50,20,60	38,39,38,48	24,31,12,0	18,11,10,0	273	270	1	1	0.413,0.559,0.342,0.553	0.569,0.736,0.543,NA	-0.149
781	FBgn0033159	NA	chr2R	-	7349600	7349721	7353244	7353365	7348130	7348975	7361717	7361867	781	42,79,82,107	38,39,38,48	26,42,16,0	18,11,10,0	270	270	1	1	0.525,0.669,0.683,0.69	0.591,0.792,0.615,NA	-0.024
782	FBgn0033159	NA	chr2R	-	7349600	7349721	7353565	7353692	7348130	7348975	7361717	7361867	782	37,35,26,46	38,39,38,48	25,18,20,0	18,11,10,0	276	270	1	1	0.488,0.467,0.401,0.484	0.576,0.616,0.662,NA	-0.158
783	FBgn0033159	NA	chr2R	-	7349600	7349721	7353815	7353936	7348130	7348975	7361717	7361867	783	47,72,17,70	38,39,38,48	24,21,26,0	18,11,10,0	270	270	1	1	0.553,0.649,0.309,0.593	0.571,0.656,0.722,NA	-0.124
784	FBgn0033159	NA	chr2R	-	7349600	7349721	7354056	7354177	7348130	7348975	7361717	7361867	784	55,61,31,53	38,39,38,48	21,18,9,8	18,11,10,0	270	270	0.347649	0.875728	0.591,0.61,0.449,0.525	0.538,0.621,0.474,1.0	-0.114
785	FBgn0033159	NA	chr2R	-	7349600	7349721	7354276	7354400	7348130	7348975	7361717	7361867	785	56,68,50,75	38,39,38,48	39,38,21,0	18,11,10,0	273	270	1	1	0.593,0.633,0.565,0.607	0.682,0.774,0.675,NA	-0.111
786	FBgn0033159	NA	chr2R	-	7349600	7349721	7354476	7354600	7348130	7348975	7361717	7361867	786	22,15,7,30	38,39,38,48	7,4,2,0	18,11,10,0	273	270	1	1	0.364,0.276,0.154,0.382	0.278,0.265,0.165,NA	0.058
787	FBgn0033159	NA	chr2R	-	7349600	7349721	7354685	7354809	7348130	7348975	7361717	7361867	787	53,48,62,76	38,39,38,48	51,23,16,0	18,11,10,0	273	270	1	1	0.58,0.549,0.617,0.61	0.737,0.674,0.613,NA	-0.086
788	FBgn0033159	NA	chr2R	-	7349600	7349721	7354881	7355005	7348130	7348975	7361717	7361867	788	45,76,53,120	38,39,38,48	41,30,29,0	18,11,10,0	273	270	1	1	0.539,0.658,0.58,0.712	0.693,0.73,0.741,NA	-0.099
789	FBgn0033159	NA	chr2R	-	7349600	7349721	7355086	7355210	7348130	7348975	7361717	7361867	789	57,29,54,98	38,39,38,48	20,27,28,0	18,11,10,0	273	270	1	1	0.597,0.424,0.584,0.669	0.524,0.708,0.735,NA	-0.087
790	FBgn0033159	NA	chr2R	-	7349600	7349721	7355290	7355414	7348130	7348975	7361717	7361867	790	62,73,73,108	38,39,38,48	16,10,21,0	18,11,10,0	273	270	1	1	0.617,0.649,0.655,0.69	0.468,0.473,0.675,NA	0.114
791	FBgn0033159	NA	chr2R	-	7349600	7349721	7355685	7355809	7348130	7348975	7361717	7361867	791	103,112,82,95	38,39,38,48	49,47,6,4	18,11,10,0	273	270	0.74277	1	0.728,0.74,0.681,0.662	0.729,0.809,0.372,1.0	-0.025
792	FBgn0033159	NA	chr2R	-	7349600	7349721	7355900	7356024	7348130	7348975	7361717	7361867	792	28,25,44,32	38,39,38,48	26,25,12,4	18,11,10,0	273	270	0.0183414	0.117366	0.422,0.388,0.534,0.397	0.588,0.692,0.543,1.0	-0.27
793	FBgn0033159	NA	chr2R	-	7349600	7349721	7356106	7356230	7348130	7348975	7361717	7361867	793	65,46,40,102	38,39,38,48	26,13,13,0	18,11,10,0	273	270	1	1	0.628,0.538,0.51,0.678	0.588,0.539,0.562,NA	0.025
794	FBgn0033159	NA	chr2R	-	7349600	7349721	7356316	7356440	7348130	7348975	7361717	7361867	794	67,73,75,78	38,39,38,48	32,28,34,0	18,11,10,0	273	270	1	1	0.636,0.649,0.661,0.616	0.637,0.716,0.771,NA	-0.068
795	FBgn0033159	NA	chr2R	-	7349600	7349721	7356526	7356650	7348130	7348975	7361717	7361867	795	37,26,20,60	38,39,38,48	45,16,12,0	18,11,10,0	273	270	1	1	0.491,0.397,0.342,0.553	0.712,0.59,0.543,NA	-0.169
796	FBgn0033159	NA	chr2R	-	7349600	7349721	7356744	7356868	7348130	7348975	7361717	7361867	796	60,49,57,72	38,39,38,48	23,9,9,0	18,11,10,0	273	270	1	1	0.61,0.554,0.597,0.597	0.558,0.447,0.471,NA	0.098
797	FBgn0033159	NA	chr2R	-	7349600	7349721	7356972	7357096	7348130	7348975	7361717	7361867	797	74,94,50,98	38,39,38,48	57,48,25,1	18,11,10,0	273	270	0.0339491	0.190097	0.658,0.704,0.565,0.669	0.758,0.812,0.712,1.0	-0.171
798	FBgn0033159	NA	chr2R	-	7349600	7349721	7357182	7357306	7348130	7348975	7361717	7361867	798	76,76,75,114	38,39,38,48	33,68,13,0	18,11,10,0	273	270	1	1	0.664,0.658,0.661,0.701	0.645,0.859,0.562,NA	-0.018
799	FBgn0033159	NA	chr2R	-	7349600	7349721	7357399	7357523	7348130	7348975	7361717	7361867	799	70,59,35,62	38,39,38,48	17,14,4,0	18,11,10,0	273	270	1	1	0.646,0.599,0.477,0.561	0.483,0.557,0.283,NA	0.13
800	FBgn0033159	NA	chr2R	-	7349600	7349721	7357590	7357714	7348130	7348975	7361717	7361867	800	72,37,61,69	38,39,38,48	20,13,19,3	18,11,10,0	273	270	0.708938	1	0.652,0.484,0.614,0.587	0.524,0.539,0.653,1.0	-0.095
801	FBgn0033159	NA	chr2R	-	7349600	7349721	7357788	7357915	7348130	7348975	7361717	7361867	801	35,49,42,67	38,39,38,48	30,14,20,0	18,11,10,0	276	270	1	1	0.474,0.551,0.52,0.577	0.62,0.555,0.662,NA	-0.082
802	FBgn0033159	NA	chr2R	-	7349600	7349721	7358002	7358129	7348130	7348975	7361717	7361867	802	84,47,35,64	38,39,38,48	24,30,11,0	18,11,10,0	276	270	1	1	0.684,0.541,0.474,0.566	0.566,0.727,0.518,NA	-0.037
803	FBgn0033159	NA	chr2R	-	7349600	7349721	7358215	7358339	7348130	7348975	7361717	7361867	803	40,94,35,74	38,39,38,48	19,13,17,6	18,11,10,0	273	270	0.583496	1	0.51,0.704,0.477,0.604	0.511,0.539,0.627,1.0	-0.096
804	FBgn0033159	NA	chr2R	-	7349600	7349721	7358428	7358546	7348130	7348975	7361717	7361867	804	0,0,0,5	38,39,38,48	0,0,0,0	18,11,10,0	267	270	1	1	0.0,0.0,0.0,0.095	0.0,0.0,0.0,NA	0.024
805	FBgn0033159	NA	chr2R	-	7349600	7349721	7358603	7358727	7348130	7348975	7361717	7361867	805	65,46,63,116	38,39,38,48	19,47,16,0	18,11,10,0	273	270	1	1	0.628,0.538,0.621,0.705	0.511,0.809,0.613,NA	-0.021
806	FBgn0033159	NA	chr2R	-	7349600	7349721	7358806	7358930	7348130	7348975	7361717	7361867	806	139,70,69,148	38,39,38,48	27,23,14,2	18,11,10,0	273	270	0.506827	1	0.783,0.64,0.642,0.753	0.597,0.674,0.581,1.0	-0.008
807	FBgn0033159	NA	chr2R	-	7349600	7349721	7359015	7359139	7348130	7348975	7361717	7361867	807	74,60,63,63	38,39,38,48	38,42,15,0	18,11,10,0	273	270	1	1	0.658,0.603,0.621,0.565	0.676,0.791,0.597,NA	-0.076
808	FBgn0033159	NA	chr2R	-	7349600	7349721	7359221	7359345	7348130	7348975	7361717	7361867	808	60,74,59,80	38,39,38,48	18,19,25,0	18,11,10,0	273	270	1	1	0.61,0.652,0.606,0.622	0.497,0.631,0.712,NA	0.009
809	FBgn0033159	NA	chr2R	-	7349600	7349721	7359441	7359565	7348130	7348975	7361717	7361867	809	138,132,63,164	38,39,38,48	114,50,42,4	18,11,10,0	273	270	0.0124645	0.0880018	0.782,0.77,0.621,0.772	0.862,0.818,0.806,1.0	-0.135
810	FBgn0033159	NA	chr2R	-	7349600	7349721	7359666	7359790	7348130	7348975	7361717	7361867	810	92,87,95,85	38,39,38,48	37,44,19,9	18,11,10,0	273	270	0.229726	0.673544	0.705,0.688,0.712,0.637	0.67,0.798,0.653,1.0	-0.095
811	FBgn0033159	NA	chr2R	-	7349600	7349721	7359874	7360007	7348130	7348975	7361717	7361867	811	134110113153	38,39,38,48	35,38,10,0	18,11,10,0	282	270	1	1	0.771,0.73,0.74,0.753	0.651,0.768,0.489,NA	0.112
812	FBgn0033159	NA	chr2R	-	7349600	7349721	7360081	7360205	7348130	7348975	7361717	7361867	812	133,155,72,137	38,39,38,48	25,39,18,0	18,11,10,0	273	270	1	1	0.776,0.797,0.652,0.738	0.579,0.778,0.64,NA	0.075
813	FBgn0033159	NA	chr2R	-	7349600	7349721	7360290	7360414	7348130	7348975	7361717	7361867	813	50,49,47,67	38,39,38,48	18,50,17,1	18,11,10,0	273	270	0.176578	0.565117	0.565,0.554,0.55,0.58	0.497,0.818,0.627,1.0	-0.173
814	FBgn0033159	NA	chr2R	-	7349600	7349721	7360525	7360649	7348130	7348975	7361717	7361867	814	109,79,97,108	38,39,38,48	54,90,26,0	18,11,10,0	273	270	1	1	0.739,0.667,0.716,0.69	0.748,0.89,0.72,NA	-0.083
815	FBgn0033159	NA	chr2R	-	7349787	7349911	7349984	7350108	7348130	7348975	7361717	7361867	815	9,19,7,17	54,116,53,83	3,0,5,0	22,66,31,6	273	273	0.000841172	0.0105072	0.143,0.141,0.117,0.17	0.12,0.0,0.139,0.0	0.078
816	FBgn0033159	NA	chr2R	-	7349787	7349911	7350157	7350281	7348130	7348975	7361717	7361867	816	52,57,38,78	54,116,53,83	23,28,25,6	22,66,31,6	273	273	0.790954	1	0.491,0.329,0.418,0.484	0.511,0.298,0.446,0.5	-0.008
817	FBgn0033159	NA	chr2R	-	7349787	7349911	7350373	7350497	7348130	7348975	7361717	7361867	817	69,42,25,82	54,116,53,83	22,29,13,2	22,66,31,6	273	273	0.374742	0.908433	0.561,0.266,0.321,0.497	0.5,0.305,0.295,0.25	0.074
818	FBgn0033159	NA	chr2R	-	7349787	7349911	7350580	7350704	7348130	7348975	7361717	7361867	818	75,77,83,93	54,116,53,83	36,28,22,2	22,66,31,6	273	273	0.148041	0.509812	0.581,0.399,0.61,0.528	0.621,0.298,0.415,0.25	0.133
819	FBgn0033159	NA	chr2R	-	7349787	7349911	7350781	7350905	7348130	7348975	7361717	7361867	819	36,39,24,57	54,116,53,83	13,33,0,8	22,66,31,6	273	273	0.405273	0.944295	0.4,0.252,0.312,0.407	0.371,0.333,0.0,0.571	0.024
820	FBgn0033159	NA	chr2R	-	7349787	7349911	7350957	7351081	7348130	7348975	7361717	7361867	820	0,0,2,0	54,116,53,83	15,7,7,0	22,66,31,6	273	273	9.09773e-11	4.00111e-09	0.0,0.0,0.036,0.0	0.405,0.096,0.184,0.0	-0.162
821	FBgn0033159	NA	chr2R	-	7349787	7349911	7351173	7351297	7348130	7348975	7361717	7361867	821	43,17,19,26	54,116,53,83	2,15,6,0	22,66,31,6	273	273	0.0178866	0.115763	0.443,0.128,0.264,0.239	0.083,0.185,0.162,0.0	0.161
822	FBgn0033159	NA	chr2R	-	7349787	7349911	7351460	7351584	7348130	7348975	7361717	7361867	822	32,34,13,37	54,116,53,83	11,13,8,0	22,66,31,6	273	273	0.150067	0.51344	0.372,0.227,0.197,0.308	0.333,0.165,0.205,0.0	0.1
823	FBgn0033159	NA	chr2R	-	7349787	7349911	7351698	7351822	7348130	7348975	7361717	7361867	823	85,70,48,64	54,116,53,83	34,25,9,2	22,66,31,6	273	273	0.113096	0.422561	0.612,0.376,0.475,0.435	0.607,0.275,0.225,0.25	0.135
824	FBgn0033159	NA	chr2R	-	7349787	7349911	7351915	7352039	7348130	7348975	7361717	7361867	824	102,87,70,117	54,116,53,83	40,14,26,0	22,66,31,6	273	273	0.0412554	0.220481	0.654,0.429,0.569,0.585	0.645,0.175,0.456,0.0	0.24
825	FBgn0033159	NA	chr2R	-	7349787	7349911	7352898	7353022	7348130	7348975	7361717	7361867	825	27,50,20,60	54,116,53,83	24,31,12,0	22,66,31,6	273	273	0.757936	1	0.333,0.301,0.274,0.42	0.522,0.32,0.279,0.0	0.052
826	FBgn0033159	NA	chr2R	-	7349787	7349911	7353244	7353365	7348130	7348975	7361717	7361867	826	42,79,82,107	54,116,53,83	26,42,16,0	22,66,31,6	270	273	0.125253	0.454312	0.44,0.408,0.61,0.566	0.544,0.392,0.343,0.0	0.186
827	FBgn0033159	NA	chr2R	-	7349787	7349911	7353565	7353692	7348130	7348975	7361717	7361867	827	37,35,26,46	54,116,53,83	25,18,20,0	22,66,31,6	276	273	0.82869	1	0.404,0.23,0.327,0.354	0.529,0.212,0.39,0.0	0.046
828	FBgn0033159	NA	chr2R	-	7349787	7349911	7353815	7353936	7348130	7348975	7361717	7361867	828	47,72,17,70	54,116,53,83	24,21,26,0	22,66,31,6	270	273	0.517284	1	0.468,0.386,0.245,0.46	0.524,0.243,0.459,0.0	0.083
829	FBgn0033159	NA	chr2R	-	7349787	7349911	7354056	7354177	7348130	7348975	7361717	7361867	829	55,61,31,53	54,116,53,83	21,18,9,8	22,66,31,6	270	273	0.419692	0.961966	0.507,0.347,0.372,0.392	0.491,0.216,0.227,0.574	0.027
830	FBgn0033159	NA	chr2R	-	7349787	7349911	7354276	7354400	7348130	7348975	7361717	7361867	830	56,68,50,75	54,116,53,83	39,38,21,0	22,66,31,6	273	273	0.505206	1	0.509,0.37,0.485,0.475	0.639,0.365,0.404,0.0	0.108
831	FBgn0033159	NA	chr2R	-	7349787	7349911	7354476	7354600	7348130	7348975	7361717	7361867	831	22,15,7,30	54,116,53,83	7,4,2,0	22,66,31,6	273	273	0.00569781	0.0475615	0.289,0.115,0.117,0.265	0.241,0.057,0.061,0.0	0.107
832	FBgn0033159	NA	chr2R	-	7349787	7349911	7354685	7354809	7348130	7348975	7361717	7361867	832	53,48,62,76	54,116,53,83	51,23,16,0	22,66,31,6	273	273	0.352769	0.881296	0.495,0.293,0.539,0.478	0.699,0.258,0.34,0.0	0.127
833	FBgn0033159	NA	chr2R	-	7349787	7349911	7354881	7355005	7348130	7348975	7361717	7361867	833	45,76,53,120	54,116,53,83	41,30,29,0	22,66,31,6	273	273	0.382058	0.91785	0.455,0.396,0.5,0.591	0.651,0.312,0.483,0.0	0.124
834	FBgn0033159	NA	chr2R	-	7349787	7349911	7355086	7355210	7348130	7348975	7361717	7361867	834	57,29,54,98	54,116,53,83	20,27,28,0	22,66,31,6	273	273	0.38961	0.927549	0.514,0.2,0.505,0.541	0.476,0.29,0.475,0.0	0.13
835	FBgn0033159	NA	chr2R	-	7349787	7349911	7355290	7355414	7348130	7348975	7361717	7361867	835	62,73,73,108	54,116,53,83	16,10,21,0	22,66,31,6	273	273	0.00247896	0.0253865	0.534,0.386,0.579,0.565	0.421,0.132,0.404,0.0	0.277
836	FBgn0033159	NA	chr2R	-	7349787	7349911	7355685	7355809	7348130	7348975	7361717	7361867	836	103,112,82,95	54,116,53,83	49,47,6,4	22,66,31,6	273	273	0.0921981	0.371933	0.656,0.491,0.607,0.534	0.69,0.416,0.162,0.4	0.155
837	FBgn0033159	NA	chr2R	-	7349787	7349911	7355900	7356024	7348130	7348975	7361717	7361867	837	28,25,44,32	54,116,53,83	26,25,12,4	22,66,31,6	273	273	0.433553	0.974686	0.341,0.177,0.454,0.278	0.542,0.275,0.279,0.4	-0.061
838	FBgn0033159	NA	chr2R	-	7349787	7349911	7356106	7356230	7348130	7348975	7361717	7361867	838	65,46,40,102	54,116,53,83	26,13,13,0	22,66,31,6	273	273	0.0464941	0.238805	0.546,0.284,0.43,0.551	0.542,0.165,0.295,0.0	0.202
839	FBgn0033159	NA	chr2R	-	7349787	7349911	7356316	7356440	7348130	7348975	7361717	7361867	839	67,73,75,78	54,116,53,83	32,28,34,0	22,66,31,6	273	273	0.281061	0.765575	0.554,0.386,0.586,0.484	0.593,0.298,0.523,0.0	0.149
840	FBgn0033159	NA	chr2R	-	7349787	7349911	7356526	7356650	7348130	7348975	7361717	7361867	840	37,26,20,60	54,116,53,83	45,16,12,0	22,66,31,6	273	273	0.808756	1	0.407,0.183,0.274,0.42	0.672,0.195,0.279,0.0	0.035
841	FBgn0033159	NA	chr2R	-	7349787	7349911	7356744	7356868	7348130	7348975	7361717	7361867	841	60,49,57,72	54,116,53,83	23,9,9,0	22,66,31,6	273	273	0.00804157	0.0626412	0.526,0.297,0.518,0.465	0.511,0.12,0.225,0.0	0.238
842	FBgn0033159	NA	chr2R	-	7349787	7349911	7356972	7357096	7348130	7348975	7361717	7361867	842	74,94,50,98	54,116,53,83	57,48,25,1	22,66,31,6	273	273	0.690323	1	0.578,0.448,0.485,0.541	0.722,0.421,0.446,0.143	0.08
843	FBgn0033159	NA	chr2R	-	7349787	7349911	7357182	7357306	7348130	7348975	7361717	7361867	843	76,76,75,114	54,116,53,83	33,68,13,0	22,66,31,6	273	273	0.166079	0.546946	0.585,0.396,0.586,0.579	0.6,0.507,0.295,0.0	0.186
844	FBgn0033159	NA	chr2R	-	7349787	7349911	7357399	7357523	7348130	7348975	7361717	7361867	844	70,59,35,62	54,116,53,83	17,14,4,0	22,66,31,6	273	273	0.00177358	0.0197054	0.565,0.337,0.398,0.428	0.436,0.175,0.114,0.0	0.251
845	FBgn0033159	NA	chr2R	-	7349787	7349911	7357590	7357714	7348130	7348975	7361717	7361867	845	72,37,61,69	54,116,53,83	20,13,19,3	22,66,31,6	273	273	0.0950552	0.374369	0.571,0.242,0.535,0.454	0.476,0.165,0.38,0.333	0.112
846	FBgn0033159	NA	chr2R	-	7349787	7349911	7357788	7357915	7348130	7348975	7361717	7361867	846	35,49,42,67	54,116,53,83	30,14,20,0	22,66,31,6	276	273	0.325047	0.837819	0.391,0.295,0.439,0.444	0.574,0.173,0.39,0.0	0.108
847	FBgn0033159	NA	chr2R	-	7349787	7349911	7358002	7358129	7348130	7348975	7361717	7361867	847	84,47,35,64	54,116,53,83	24,30,11,0	22,66,31,6	276	273	0.176878	0.565117	0.606,0.286,0.395,0.433	0.519,0.31,0.26,0.0	0.158
848	FBgn0033159	NA	chr2R	-	7349787	7349911	7358215	7358339	7348130	7348975	7361717	7361867	848	40,94,35,74	54,116,53,83	19,13,17,6	22,66,31,6	273	273	0.0975503	0.379551	0.426,0.448,0.398,0.471	0.463,0.165,0.354,0.5	0.065
849	FBgn0033159	NA	chr2R	-	7349787	7349911	7358428	7358546	7348130	7348975	7361717	7361867	849	0,0,0,5	54,116,53,83	0,0,0,0	22,66,31,6	267	273	1	1	0.0,0.0,0.0,0.058	0.0,0.0,0.0,0.0	0.015
850	FBgn0033159	NA	chr2R	-	7349787	7349911	7358603	7358727	7348130	7348975	7361717	7361867	850	65,46,63,116	54,116,53,83	19,47,16,0	22,66,31,6	273	273	0.148778	0.510683	0.546,0.284,0.543,0.583	0.463,0.416,0.34,0.0	0.184
851	FBgn0033159	NA	chr2R	-	7349787	7349911	7358806	7358930	7348130	7348975	7361717	7361867	851	139,70,69,148	54,116,53,83	27,23,14,2	22,66,31,6	273	273	0.0044712	0.0391648	0.72,0.376,0.566,0.641	0.551,0.258,0.311,0.25	0.233
852	FBgn0033159	NA	chr2R	-	7349787	7349911	7359015	7359139	7348130	7348975	7361717	7361867	852	74,60,63,63	54,116,53,83	38,42,15,0	22,66,31,6	273	273	0.343782	0.870173	0.578,0.341,0.543,0.432	0.633,0.389,0.326,0.0	0.137
853	FBgn0033159	NA	chr2R	-	7349787	7349911	7359221	7359345	7348130	7348975	7361717	7361867	853	60,74,59,80	54,116,53,83	18,19,25,0	22,66,31,6	273	273	0.0519143	0.256653	0.526,0.389,0.527,0.491	0.45,0.224,0.446,0.0	0.203
854	FBgn0033159	NA	chr2R	-	7349787	7349911	7359441	7359565	7348130	7348975	7361717	7361867	854	138,132,63,164	54,116,53,83	114,50,42,4	22,66,31,6	273	273	0.854867	1	0.719,0.532,0.543,0.664	0.838,0.431,0.575,0.4	0.054
855	FBgn0033159	NA	chr2R	-	7349787	7349911	7359666	7359790	7348130	7348975	7361717	7361867	855	92,87,95,85	54,116,53,83	37,44,19,9	22,66,31,6	273	273	0.351596	0.879407	0.63,0.429,0.642,0.506	0.627,0.4,0.38,0.6	0.05
856	FBgn0033159	NA	chr2R	-	7349787	7349911	7359874	7360007	7348130	7348975	7361717	7361867	856	134110113153	54,116,53,83	35,38,10,0	22,66,31,6	282	273	0.00383595	0.0352074	0.706,0.479,0.674,0.641	0.606,0.358,0.238,0.0	0.325
857	FBgn0033159	NA	chr2R	-	7349787	7349911	7360081	7360205	7348130	7348975	7361717	7361867	857	133,155,72,137	54,116,53,83	25,39,18,0	22,66,31,6	273	273	0.00442806	0.0391648	0.711,0.572,0.576,0.623	0.532,0.371,0.367,0.0	0.303
858	FBgn0033159	NA	chr2R	-	7349787	7349911	7360290	7360414	7348130	7348975	7361717	7361867	858	50,49,47,67	54,116,53,83	18,50,17,1	22,66,31,6	273	273	0.618496	1	0.481,0.297,0.47,0.447	0.45,0.431,0.354,0.143	0.079
859	FBgn0033159	NA	chr2R	-	7349787	7349911	7360525	7360649	7348130	7348975	7361717	7361867	859	109,79,97,108	54,116,53,83	54,90,26,0	22,66,31,6	273	273	0.438607	0.982535	0.669,0.405,0.647,0.565	0.711,0.577,0.456,0.0	0.136
860	FBgn0033159	NA	chr2R	-	7349984	7350108	7350157	7350281	7348130	7348975	7361717	7361867	860	52,57,38,78	9,19,7,17	23,28,25,6	3,0,5,0	273	273	0.00248934	0.0253865	0.852,0.75,0.844,0.821	0.885,1.0,0.833,1.0	-0.113
861	FBgn0033159	NA	chr2R	-	7349984	7350108	7350373	7350497	7348130	7348975	7361717	7361867	861	69,42,25,82	9,19,7,17	22,29,13,2	3,0,5,0	273	273	0.0216942	0.132743	0.885,0.689,0.781,0.828	0.88,1.0,0.722,1.0	-0.105
862	FBgn0033159	NA	chr2R	-	7349984	7350108	7350580	7350704	7348130	7348975	7361717	7361867	862	75,77,83,93	9,19,7,17	36,28,22,2	3,0,5,0	273	273	0.0244997	0.147347	0.893,0.802,0.922,0.845	0.923,1.0,0.815,1.0	-0.069
863	FBgn0033159	NA	chr2R	-	7349984	7350108	7350781	7350905	7348130	7348975	7361717	7361867	863	36,39,24,57	9,19,7,17	13,33,0,8	3,0,5,0	273	273	0.145271	0.502734	0.8,0.672,0.774,0.77	0.812,1.0,0.0,1.0	0.051
864	FBgn0033159	NA	chr2R	-	7349984	7350108	7350957	7351081	7348130	7348975	7361717	7361867	864	0,0,2,0	9,19,7,17	15,7,7,0	3,0,5,0	273	273	1	1	0.0,0.0,0.222,0.0	0.833,1.0,0.583,NA	-0.75
865	FBgn0033159	NA	chr2R	-	7349984	7350108	7351173	7351297	7348130	7348975	7361717	7361867	865	43,17,19,26	9,19,7,17	2,15,6,0	3,0,5,0	273	273	1	1	0.827,0.472,0.731,0.605	0.4,1.0,0.545,NA	0.01
866	FBgn0033159	NA	chr2R	-	7349984	7350108	7351460	7351584	7348130	7348975	7361717	7361867	866	32,34,13,37	9,19,7,17	11,13,8,0	3,0,5,0	273	273	1	1	0.78,0.642,0.65,0.685	0.786,1.0,0.615,NA	-0.111
867	FBgn0033159	NA	chr2R	-	7349984	7350108	7351698	7351822	7348130	7348975	7361717	7361867	867	85,70,48,64	9,19,7,17	34,25,9,2	3,0,5,0	273	273	0.0598074	0.27748	0.904,0.787,0.873,0.79	0.919,1.0,0.643,1.0	-0.052
868	FBgn0033159	NA	chr2R	-	7349984	7350108	7351915	7352039	7348130	7348975	7361717	7361867	868	102,87,70,117	9,19,7,17	40,14,26,0	3,0,5,0	273	273	1	1	0.919,0.821,0.909,0.873	0.93,1.0,0.839,NA	-0.042
869	FBgn0033159	NA	chr2R	-	7349984	7350108	7352898	7353022	7348130	7348975	7361717	7361867	869	27,50,20,60	9,19,7,17	24,31,12,0	3,0,5,0	273	273	1	1	0.75,0.725,0.741,0.779	0.889,1.0,0.706,NA	-0.116
870	FBgn0033159	NA	chr2R	-	7349984	7350108	7353244	7353365	7348130	7348975	7361717	7361867	870	42,79,82,107	9,19,7,17	26,42,16,0	3,0,5,0	270	273	1	1	0.825,0.808,0.922,0.864	0.898,1.0,0.764,NA	-0.033
871	FBgn0033159	NA	chr2R	-	7349984	7350108	7353565	7353692	7348130	7348975	7361717	7361867	871	37,35,26,46	9,19,7,17	25,18,20,0	3,0,5,0	276	273	1	1	0.803,0.646,0.786,0.728	0.892,1.0,0.798,NA	-0.156
872	FBgn0033159	NA	chr2R	-	7349984	7350108	7353815	7353936	7348130	7348975	7361717	7361867	872	47,72,17,70	9,19,7,17	24,21,26,0	3,0,5,0	270	273	1	1	0.841,0.793,0.711,0.806	0.89,1.0,0.84,NA	-0.122
873	FBgn0033159	NA	chr2R	-	7349984	7350108	7354056	7354177	7348130	7348975	7361717	7361867	873	55,61,31,53	9,19,7,17	21,18,9,8	3,0,5,0	270	273	0.0342081	0.19104	0.861,0.764,0.817,0.759	0.876,1.0,0.645,1.0	-0.08
874	FBgn0033159	NA	chr2R	-	7349984	7350108	7354276	7354400	7348130	7348975	7361717	7361867	874	56,68,50,75	9,19,7,17	39,38,21,0	3,0,5,0	273	273	1	1	0.862,0.782,0.877,0.815	0.929,1.0,0.808,NA	-0.078
875	FBgn0033159	NA	chr2R	-	7349984	7350108	7354476	7354600	7348130	7348975	7361717	7361867	875	22,15,7,30	9,19,7,17	7,4,2,0	3,0,5,0	273	273	1	1	0.71,0.441,0.5,0.638	0.7,1.0,0.286,NA	-0.09
876	FBgn0033159	NA	chr2R	-	7349984	7350108	7354685	7354809	7348130	7348975	7361717	7361867	876	53,48,62,76	9,19,7,17	51,23,16,0	3,0,5,0	273	273	1	1	0.855,0.716,0.899,0.817	0.944,1.0,0.762,NA	-0.08
877	FBgn0033159	NA	chr2R	-	7349984	7350108	7354881	7355005	7348130	7348975	7361717	7361867	877	45,76,53,120	9,19,7,17	41,30,29,0	3,0,5,0	273	273	1	1	0.833,0.8,0.883,0.876	0.932,1.0,0.853,NA	-0.08
878	FBgn0033159	NA	chr2R	-	7349984	7350108	7355086	7355210	7348130	7348975	7361717	7361867	878	57,29,54,98	9,19,7,17	20,27,28,0	3,0,5,0	273	273	1	1	0.864,0.604,0.885,0.852	0.87,1.0,0.848,NA	-0.105
879	FBgn0033159	NA	chr2R	-	7349984	7350108	7355290	7355414	7348130	7348975	7361717	7361867	879	62,73,73,108	9,19,7,17	16,10,21,0	3,0,5,0	273	273	1	1	0.873,0.793,0.912,0.864	0.842,1.0,0.808,NA	-0.023
880	FBgn0033159	NA	chr2R	-	7349984	7350108	7355685	7355809	7348130	7348975	7361717	7361867	880	103,112,82,95	9,19,7,17	49,47,6,4	3,0,5,0	273	273	0.0796672	0.332165	0.92,0.855,0.921,0.848	0.942,1.0,0.545,1.0	0.014
881	FBgn0033159	NA	chr2R	-	7349984	7350108	7355900	7356024	7348130	7348975	7361717	7361867	881	28,25,44,32	9,19,7,17	26,25,12,4	3,0,5,0	273	273	0.00106857	0.01289	0.757,0.568,0.863,0.653	0.897,1.0,0.706,1.0	-0.191
882	FBgn0033159	NA	chr2R	-	7349984	7350108	7356106	7356230	7348130	7348975	7361717	7361867	882	65,46,40,102	9,19,7,17	26,13,13,0	3,0,5,0	273	273	1	1	0.878,0.708,0.851,0.857	0.897,1.0,0.722,NA	-0.049
883	FBgn0033159	NA	chr2R	-	7349984	7350108	7356316	7356440	7348130	7348975	7361717	7361867	883	67,73,75,78	9,19,7,17	32,28,34,0	3,0,5,0	273	273	1	1	0.882,0.793,0.915,0.821	0.914,1.0,0.872,NA	-0.076
884	FBgn0033159	NA	chr2R	-	7349984	7350108	7356526	7356650	7348130	7348975	7361717	7361867	884	37,26,20,60	9,19,7,17	45,16,12,0	3,0,5,0	273	273	1	1	0.804,0.578,0.741,0.779	0.938,1.0,0.706,NA	-0.156
885	FBgn0033159	NA	chr2R	-	7349984	7350108	7356744	7356868	7348130	7348975	7361717	7361867	885	60,49,57,72	9,19,7,17	23,9,9,0	3,0,5,0	273	273	1	1	0.87,0.721,0.891,0.809	0.885,1.0,0.643,NA	-0.02
886	FBgn0033159	NA	chr2R	-	7349984	7350108	7356972	7357096	7348130	7348975	7361717	7361867	886	74,94,50,98	9,19,7,17	57,48,25,1	3,0,5,0	273	273	0.000649044	0.0084576	0.892,0.832,0.877,0.852	0.95,1.0,0.833,1.0	-0.083
887	FBgn0033159	NA	chr2R	-	7349984	7350108	7357182	7357306	7348130	7348975	7361717	7361867	887	76,76,75,114	9,19,7,17	33,68,13,0	3,0,5,0	273	273	1	1	0.894,0.8,0.915,0.87	0.917,1.0,0.722,NA	-0.01
888	FBgn0033159	NA	chr2R	-	7349984	7350108	7357399	7357523	7348130	7348975	7361717	7361867	888	70,59,35,62	9,19,7,17	17,14,4,0	3,0,5,0	273	273	1	1	0.886,0.756,0.833,0.785	0.85,1.0,0.444,NA	0.05
889	FBgn0033159	NA	chr2R	-	7349984	7350108	7357590	7357714	7348130	7348975	7361717	7361867	889	72,37,61,69	9,19,7,17	20,13,19,3	3,0,5,0	273	273	0.0718349	0.313962	0.889,0.661,0.897,0.802	0.87,1.0,0.792,1.0	-0.103
890	FBgn0033159	NA	chr2R	-	7349984	7350108	7357788	7357915	7348130	7348975	7361717	7361867	890	35,49,42,67	9,19,7,17	30,14,20,0	3,0,5,0	276	273	1	1	0.794,0.718,0.856,0.796	0.908,1.0,0.798,NA	-0.111
891	FBgn0033159	NA	chr2R	-	7349984	7350108	7358002	7358129	7348130	7348975	7361717	7361867	891	84,47,35,64	9,19,7,17	24,30,11,0	3,0,5,0	276	273	1	1	0.902,0.71,0.832,0.788	0.888,1.0,0.685,NA	-0.05
892	FBgn0033159	NA	chr2R	-	7349984	7350108	7358215	7358339	7348130	7348975	7361717	7361867	892	40,94,35,74	9,19,7,17	19,13,17,6	3,0,5,0	273	273	0.0586901	0.274104	0.816,0.832,0.833,0.813	0.864,1.0,0.773,1.0	-0.086
893	FBgn0033159	NA	chr2R	-	7349984	7350108	7358428	7358546	7348130	7348975	7361717	7361867	893	0,0,0,5	9,19,7,17	0,0,0,0	3,0,5,0	267	273	1	1	0.0,0.0,0.0,0.231	0.0,NA,0.0,NA	0.058
894	FBgn0033159	NA	chr2R	-	7349984	7350108	7358603	7358727	7348130	7348975	7361717	7361867	894	65,46,63,116	9,19,7,17	19,47,16,0	3,0,5,0	273	273	1	1	0.878,0.708,0.9,0.872	0.864,1.0,0.762,NA	-0.036
895	FBgn0033159	NA	chr2R	-	7349984	7350108	7358806	7358930	7348130	7348975	7361717	7361867	895	139,70,69,148	9,19,7,17	27,23,14,2	3,0,5,0	273	273	0.358563	0.88685	0.939,0.787,0.908,0.897	0.9,1.0,0.737,1.0	-0.027
896	FBgn0033159	NA	chr2R	-	7349984	7350108	7359015	7359139	7348130	7348975	7361717	7361867	896	74,60,63,63	9,19,7,17	38,42,15,0	3,0,5,0	273	273	1	1	0.892,0.759,0.9,0.787	0.927,1.0,0.75,NA	-0.058
897	FBgn0033159	NA	chr2R	-	7349984	7350108	7359221	7359345	7348130	7348975	7361717	7361867	897	60,74,59,80	9,19,7,17	18,19,25,0	3,0,5,0	273	273	1	1	0.87,0.796,0.894,0.825	0.857,1.0,0.833,NA	-0.05
898	FBgn0033159	NA	chr2R	-	7349984	7350108	7359441	7359565	7348130	7348975	7361717	7361867	898	138,132,63,164	9,19,7,17	114,50,42,4	3,0,5,0	273	273	0.000265855	0.00392462	0.939,0.874,0.9,0.906	0.974,1.0,0.894,1.0	-0.062
899	FBgn0033159	NA	chr2R	-	7349984	7350108	7359666	7359790	7348130	7348975	7361717	7361867	899	92,87,95,85	9,19,7,17	37,44,19,9	3,0,5,0	273	273	0.0102415	0.0758593	0.911,0.821,0.931,0.833	0.925,1.0,0.792,1.0	-0.055
900	FBgn0033159	NA	chr2R	-	7349984	7350108	7359874	7360007	7348130	7348975	7361717	7361867	900	134110113153	9,19,7,17	35,38,10,0	3,0,5,0	282	273	1	1	0.935,0.849,0.94,0.897	0.919,1.0,0.659,NA	0.046
901	FBgn0033159	NA	chr2R	-	7349984	7350108	7360081	7360205	7348130	7348975	7361717	7361867	901	133,155,72,137	9,19,7,17	25,39,18,0	3,0,5,0	273	273	1	1	0.937,0.891,0.911,0.89	0.893,1.0,0.783,NA	0.015
902	FBgn0033159	NA	chr2R	-	7349984	7350108	7360290	7360414	7348130	7348975	7361717	7361867	902	50,49,47,67	9,19,7,17	18,50,17,1	3,0,5,0	273	273	0.0040518	0.0367097	0.847,0.721,0.87,0.798	0.857,1.0,0.773,1.0	-0.098
903	FBgn0033159	NA	chr2R	-	7349984	7350108	7360525	7360649	7348130	7348975	7361717	7361867	903	109,79,97,108	9,19,7,17	54,90,26,0	3,0,5,0	273	273	1	1	0.924,0.806,0.933,0.864	0.947,1.0,0.839,NA	-0.047
904	FBgn0033159	NA	chr2R	-	7350157	7350281	7350373	7350497	7348130	7348975	7361717	7361867	904	69,42,25,82	52,57,38,78	22,29,13,2	23,28,25,6	273	273	0.426976	0.972326	0.57,0.424,0.397,0.513	0.489,0.509,0.342,0.25	0.078
905	FBgn0033159	NA	chr2R	-	7350157	7350281	7350580	7350704	7348130	7348975	7361717	7361867	905	75,77,83,93	52,57,38,78	36,28,22,2	23,28,25,6	273	273	0.171964	0.556958	0.591,0.575,0.686,0.544	0.61,0.5,0.468,0.25	0.142
906	FBgn0033159	NA	chr2R	-	7350157	7350281	7350781	7350905	7348130	7348975	7361717	7361867	906	36,39,24,57	52,57,38,78	13,33,0,8	23,28,25,6	273	273	0.40949	0.950972	0.409,0.406,0.387,0.422	0.361,0.541,0.0,0.571	0.038
907	FBgn0033159	NA	chr2R	-	7350157	7350281	7350957	7351081	7348130	7348975	7361717	7361867	907	0,0,2,0	52,57,38,78	15,7,7,0	23,28,25,6	273	273	8.22731e-12	4.23606e-10	0.0,0.0,0.05,0.0	0.395,0.2,0.219,0.0	-0.191
908	FBgn0033159	NA	chr2R	-	7350157	7350281	7351173	7351297	7348130	7348975	7361717	7361867	908	43,17,19,26	52,57,38,78	2,15,6,0	23,28,25,6	273	273	0.0394985	0.213773	0.453,0.23,0.333,0.25	0.08,0.349,0.194,0.0	0.161
909	FBgn0033159	NA	chr2R	-	7350157	7350281	7351460	7351584	7348130	7348975	7361717	7361867	909	32,34,13,37	52,57,38,78	11,13,8,0	23,28,25,6	273	273	0.212472	0.634797	0.381,0.374,0.255,0.322	0.324,0.317,0.242,0.0	0.112
910	FBgn0033159	NA	chr2R	-	7350157	7350281	7351698	7351822	7348130	7348975	7361717	7361867	910	85,70,48,64	52,57,38,78	34,25,9,2	23,28,25,6	273	273	0.126869	0.458597	0.62,0.551,0.558,0.451	0.596,0.472,0.265,0.25	0.149
911	FBgn0033159	NA	chr2R	-	7350157	7350281	7351915	7352039	7348130	7348975	7361717	7361867	911	102,87,70,117	52,57,38,78	40,14,26,0	23,28,25,6	273	273	0.03912	0.212294	0.662,0.604,0.648,0.6	0.635,0.333,0.51,0.0	0.259
912	FBgn0033159	NA	chr2R	-	7350157	7350281	7352898	7353022	7348130	7348975	7361717	7361867	912	27,50,20,60	52,57,38,78	24,31,12,0	23,28,25,6	273	273	0.760606	1	0.342,0.467,0.345,0.435	0.511,0.525,0.324,0.0	0.057
913	FBgn0033159	NA	chr2R	-	7350157	7350281	7353244	7353365	7348130	7348975	7361717	7361867	913	42,79,82,107	52,57,38,78	26,42,16,0	23,28,25,6	270	273	0.15673	0.528524	0.45,0.584,0.686,0.581	0.533,0.603,0.393,0.0	0.193
914	FBgn0033159	NA	chr2R	-	7350157	7350281	7353565	7353692	7348130	7348975	7361717	7361867	914	37,35,26,46	52,57,38,78	25,18,20,0	23,28,25,6	276	273	0.903911	1	0.413,0.378,0.404,0.368	0.518,0.389,0.442,0.0	0.053
915	FBgn0033159	NA	chr2R	-	7350157	7350281	7353815	7353936	7348130	7348975	7361717	7361867	915	47,72,17,70	52,57,38,78	24,21,26,0	23,28,25,6	270	273	0.558455	1	0.478,0.561,0.311,0.476	0.513,0.431,0.513,0.0	0.092
916	FBgn0033159	NA	chr2R	-	7350157	7350281	7354056	7354177	7348130	7348975	7361717	7361867	916	55,61,31,53	52,57,38,78	21,18,9,8	23,28,25,6	270	273	0.349739	0.878741	0.517,0.52,0.452,0.407	0.48,0.394,0.267,0.574	0.045
917	FBgn0033159	NA	chr2R	-	7350157	7350281	7354276	7354400	7348130	7348975	7361717	7361867	917	56,68,50,75	52,57,38,78	39,38,21,0	23,28,25,6	273	273	0.521324	1	0.519,0.544,0.568,0.49	0.629,0.576,0.457,0.0	0.115
918	FBgn0033159	NA	chr2R	-	7350157	7350281	7354476	7354600	7348130	7348975	7361717	7361867	918	22,15,7,30	52,57,38,78	7,4,2,0	23,28,25,6	273	273	0.00931585	0.0704785	0.297,0.208,0.156,0.278	0.233,0.125,0.074,0.0	0.127
919	FBgn0033159	NA	chr2R	-	7350157	7350281	7354685	7354809	7348130	7348975	7361717	7361867	919	53,48,62,76	52,57,38,78	51,23,16,0	23,28,25,6	273	273	0.380557	0.916028	0.505,0.457,0.62,0.494	0.689,0.451,0.39,0.0	0.136
920	FBgn0033159	NA	chr2R	-	7350157	7350281	7354881	7355005	7348130	7348975	7361717	7361867	920	45,76,53,120	52,57,38,78	41,30,29,0	23,28,25,6	273	273	0.394553	0.933096	0.464,0.571,0.582,0.606	0.641,0.517,0.537,0.0	0.132
921	FBgn0033159	NA	chr2R	-	7350157	7350281	7355086	7355210	7348130	7348975	7361717	7361867	921	57,29,54,98	52,57,38,78	20,27,28,0	23,28,25,6	273	273	0.391965	0.930752	0.523,0.337,0.587,0.557	0.465,0.491,0.528,0.0	0.13
922	FBgn0033159	NA	chr2R	-	7350157	7350281	7355290	7355414	7348130	7348975	7361717	7361867	922	62,73,73,108	52,57,38,78	16,10,21,0	23,28,25,6	273	273	0.00259836	0.0260898	0.544,0.562,0.658,0.581	0.41,0.263,0.457,0.0	0.304
923	FBgn0033159	NA	chr2R	-	7350157	7350281	7355685	7355809	7348130	7348975	7361717	7361867	923	103,112,82,95	52,57,38,78	49,47,6,4	23,28,25,6	273	273	0.11063	0.416537	0.665,0.663,0.683,0.549	0.681,0.627,0.194,0.4	0.164
924	FBgn0033159	NA	chr2R	-	7350157	7350281	7355900	7356024	7348130	7348975	7361717	7361867	924	28,25,44,32	52,57,38,78	26,25,12,4	23,28,25,6	273	273	0.268687	0.747298	0.35,0.305,0.537,0.291	0.531,0.472,0.324,0.4	-0.061
925	FBgn0033159	NA	chr2R	-	7350157	7350281	7356106	7356230	7348130	7348975	7361717	7361867	925	65,46,40,102	52,57,38,78	26,13,13,0	23,28,25,6	273	273	0.0370753	0.203818	0.556,0.447,0.513,0.567	0.531,0.317,0.342,0.0	0.223
926	FBgn0033159	NA	chr2R	-	7350157	7350281	7356316	7356440	7348130	7348975	7361717	7361867	926	67,73,75,78	52,57,38,78	32,28,34,0	23,28,25,6	273	273	0.307069	0.810279	0.563,0.562,0.664,0.5	0.582,0.5,0.576,0.0	0.158
927	FBgn0033159	NA	chr2R	-	7350157	7350281	7356526	7356650	7348130	7348975	7361717	7361867	927	37,26,20,60	52,57,38,78	45,16,12,0	23,28,25,6	273	273	0.849326	1	0.416,0.313,0.345,0.435	0.662,0.364,0.324,0.0	0.04
928	FBgn0033159	NA	chr2R	-	7350157	7350281	7356744	7356868	7348130	7348975	7361717	7361867	928	60,49,57,72	52,57,38,78	23,9,9,0	23,28,25,6	273	273	0.00700898	0.0560453	0.536,0.462,0.6,0.48	0.5,0.243,0.265,0.0	0.267
929	FBgn0033159	NA	chr2R	-	7350157	7350281	7356972	7357096	7348130	7348975	7361717	7361867	929	74,94,50,98	52,57,38,78	57,48,25,1	23,28,25,6	273	273	0.705474	1	0.587,0.623,0.568,0.557	0.713,0.632,0.5,0.143	0.087
930	FBgn0033159	NA	chr2R	-	7350157	7350281	7357182	7357306	7348130	7348975	7361717	7361867	930	76,76,75,114	52,57,38,78	33,68,13,0	23,28,25,6	273	273	0.181267	0.570748	0.594,0.571,0.664,0.594	0.589,0.708,0.342,0.0	0.196
931	FBgn0033159	NA	chr2R	-	7350157	7350281	7357399	7357523	7348130	7348975	7361717	7361867	931	70,59,35,62	52,57,38,78	17,14,4,0	23,28,25,6	273	273	0.00237298	0.0247582	0.574,0.509,0.479,0.443	0.425,0.333,0.138,0.0	0.277
932	FBgn0033159	NA	chr2R	-	7350157	7350281	7357590	7357714	7348130	7348975	7361717	7361867	932	72,37,61,69	52,57,38,78	20,13,19,3	23,28,25,6	273	273	0.0652179	0.29355	0.581,0.394,0.616,0.469	0.465,0.317,0.432,0.333	0.128
933	FBgn0033159	NA	chr2R	-	7350157	7350281	7357788	7357915	7348130	7348975	7361717	7361867	933	35,49,42,67	52,57,38,78	30,14,20,0	23,28,25,6	276	273	0.356008	0.884146	0.4,0.46,0.522,0.459	0.563,0.331,0.442,0.0	0.126
934	FBgn0033159	NA	chr2R	-	7350157	7350281	7358002	7358129	7348130	7348975	7361717	7361867	934	84,47,35,64	52,57,38,78	24,30,11,0	23,28,25,6	276	273	0.186432	0.582187	0.615,0.449,0.477,0.448	0.508,0.515,0.303,0.0	0.166
935	FBgn0033159	NA	chr2R	-	7350157	7350281	7358215	7358339	7348130	7348975	7361717	7361867	935	40,94,35,74	52,57,38,78	19,13,17,6	23,28,25,6	273	273	0.0723908	0.314438	0.435,0.623,0.479,0.487	0.452,0.317,0.405,0.5	0.088
936	FBgn0033159	NA	chr2R	-	7350157	7350281	7358428	7358546	7348130	7348975	7361717	7361867	936	0,0,0,5	52,57,38,78	0,0,0,0	23,28,25,6	267	273	0.882124	1	0.0,0.0,0.0,0.062	0.0,0.0,0.0,0.0	0.015
937	FBgn0033159	NA	chr2R	-	7350157	7350281	7358603	7358727	7348130	7348975	7361717	7361867	937	65,46,63,116	52,57,38,78	19,47,16,0	23,28,25,6	273	273	0.156266	0.528519	0.556,0.447,0.624,0.598	0.452,0.627,0.39,0.0	0.189
938	FBgn0033159	NA	chr2R	-	7350157	7350281	7358806	7358930	7348130	7348975	7361717	7361867	938	139,70,69,148	52,57,38,78	27,23,14,2	23,28,25,6	273	273	0.00125192	0.0143886	0.728,0.551,0.645,0.655	0.54,0.451,0.359,0.25	0.245
939	FBgn0033159	NA	chr2R	-	7350157	7350281	7359015	7359139	7348130	7348975	7361717	7361867	939	74,60,63,63	52,57,38,78	38,42,15,0	23,28,25,6	273	273	0.362835	0.893752	0.587,0.513,0.624,0.447	0.623,0.6,0.375,0.0	0.143
940	FBgn0033159	NA	chr2R	-	7350157	7350281	7359221	7359345	7348130	7348975	7361717	7361867	940	60,74,59,80	52,57,38,78	18,19,25,0	23,28,25,6	273	273	0.0684093	0.302117	0.536,0.565,0.608,0.506	0.439,0.404,0.5,0.0	0.218
941	FBgn0033159	NA	chr2R	-	7350157	7350281	7359441	7359565	7348130	7348975	7361717	7361867	941	138,132,63,164	52,57,38,78	114,50,42,4	23,28,25,6	273	273	0.922501	1	0.726,0.698,0.624,0.678	0.832,0.641,0.627,0.4	0.057
942	FBgn0033159	NA	chr2R	-	7350157	7350281	7359666	7359790	7348130	7348975	7361717	7361867	942	92,87,95,85	52,57,38,78	37,44,19,9	23,28,25,6	273	273	0.386731	0.923518	0.639,0.604,0.714,0.521	0.617,0.611,0.432,0.6	0.054
943	FBgn0033159	NA	chr2R	-	7350157	7350281	7359874	7360007	7348130	7348975	7361717	7361867	943	134110113153	52,57,38,78	35,38,10,0	23,28,25,6	282	273	0.00566153	0.0475615	0.714,0.651,0.742,0.655	0.596,0.568,0.279,0.0	0.33
944	FBgn0033159	NA	chr2R	-	7350157	7350281	7360081	7360205	7348130	7348975	7361717	7361867	944	133,155,72,137	52,57,38,78	25,39,18,0	23,28,25,6	273	273	0.00928195	0.0704785	0.719,0.731,0.655,0.637	0.521,0.582,0.419,0.0	0.305
945	FBgn0033159	NA	chr2R	-	7350157	7350281	7360290	7360414	7348130	7348975	7361717	7361867	945	50,49,47,67	52,57,38,78	18,50,17,1	23,28,25,6	273	273	0.651356	1	0.49,0.462,0.553,0.462	0.439,0.641,0.405,0.143	0.085
946	FBgn0033159	NA	chr2R	-	7350157	7350281	7360525	7360649	7348130	7348975	7361717	7361867	946	109,79,97,108	52,57,38,78	54,90,26,0	23,28,25,6	273	273	0.430516	0.974686	0.677,0.581,0.719,0.581	0.701,0.763,0.51,0.0	0.146
947	FBgn0033159	NA	chr2R	-	7350373	7350497	7350580	7350704	7348130	7348975	7361717	7361867	947	75,77,83,93	69,42,25,82	36,28,22,2	22,29,13,2	273	273	0.53851	1	0.521,0.647,0.769,0.531	0.621,0.491,0.629,0.5	0.057
948	FBgn0033159	NA	chr2R	-	7350373	7350497	7350781	7350905	7348130	7348975	7361717	7361867	948	36,39,24,57	69,42,25,82	13,33,0,8	22,29,13,2	273	273	0.790643	1	0.343,0.481,0.49,0.41	0.371,0.532,0.0,0.8	0.005
949	FBgn0033159	NA	chr2R	-	7350373	7350497	7350957	7351081	7348130	7348975	7361717	7361867	949	0,0,2,0	69,42,25,82	15,7,7,0	22,29,13,2	273	273	3.37319e-12	1.82585e-10	0.0,0.0,0.074,0.0	0.405,0.194,0.35,0.0	-0.219
950	FBgn0033159	NA	chr2R	-	7350373	7350497	7351173	7351297	7348130	7348975	7361717	7361867	950	43,17,19,26	69,42,25,82	2,15,6,0	22,29,13,2	273	273	0.132057	0.470106	0.384,0.288,0.432,0.241	0.083,0.341,0.316,0.0	0.151
951	FBgn0033159	NA	chr2R	-	7350373	7350497	7351460	7351584	7348130	7348975	7361717	7361867	951	32,34,13,37	69,42,25,82	11,13,8,0	22,29,13,2	273	273	0.578259	1	0.317,0.447,0.342,0.311	0.333,0.31,0.381,0.0	0.098
952	FBgn0033159	NA	chr2R	-	7350373	7350497	7351698	7351822	7348130	7348975	7361717	7361867	952	85,70,48,64	69,42,25,82	34,25,9,2	22,29,13,2	273	273	0.43344	0.974686	0.552,0.625,0.658,0.438	0.607,0.463,0.409,0.5	0.074
953	FBgn0033159	NA	chr2R	-	7350373	7350497	7351915	7352039	7348130	7348975	7361717	7361867	953	102,87,70,117	69,42,25,82	40,14,26,0	22,29,13,2	273	273	0.217248	0.642312	0.596,0.674,0.737,0.588	0.645,0.326,0.667,0.0	0.239
954	FBgn0033159	NA	chr2R	-	7350373	7350497	7352898	7353022	7348130	7348975	7361717	7361867	954	27,50,20,60	69,42,25,82	24,31,12,0	22,29,13,2	273	273	0.732408	1	0.281,0.543,0.444,0.423	0.522,0.517,0.48,0.0	0.043
955	FBgn0033159	NA	chr2R	-	7350373	7350497	7353244	7353365	7348130	7348975	7361717	7361867	955	42,79,82,107	69,42,25,82	26,42,16,0	22,29,13,2	270	273	0.503967	1	0.381,0.655,0.768,0.569	0.544,0.594,0.554,0.0	0.17
956	FBgn0033159	NA	chr2R	-	7350373	7350497	7353565	7353692	7348130	7348975	7361717	7361867	956	37,35,26,46	69,42,25,82	25,18,20,0	22,29,13,2	276	273	0.69275	1	0.347,0.452,0.507,0.357	0.529,0.38,0.603,0.0	0.038
957	FBgn0033159	NA	chr2R	-	7350373	7350497	7353815	7353936	7348130	7348975	7361717	7361867	957	47,72,17,70	69,42,25,82	24,21,26,0	22,29,13,2	270	273	0.980243	1	0.408,0.634,0.407,0.463	0.524,0.423,0.669,0.0	0.074
958	FBgn0033159	NA	chr2R	-	7350373	7350497	7354056	7354177	7348130	7348975	7361717	7361867	958	55,61,31,53	69,42,25,82	21,18,9,8	22,29,13,2	270	273	0.991623	1	0.446,0.595,0.556,0.395	0.491,0.386,0.412,0.802	-0.025
959	FBgn0033159	NA	chr2R	-	7350373	7350497	7354276	7354400	7348130	7348975	7361717	7361867	959	56,68,50,75	69,42,25,82	39,38,21,0	22,29,13,2	273	273	0.984289	1	0.448,0.618,0.667,0.478	0.639,0.567,0.618,0.0	0.097
960	FBgn0033159	NA	chr2R	-	7350373	7350497	7354476	7354600	7348130	7348975	7361717	7361867	960	22,15,7,30	69,42,25,82	7,4,2,0	22,29,13,2	273	273	0.0353474	0.196354	0.242,0.263,0.219,0.268	0.241,0.121,0.133,0.0	0.124
961	FBgn0033159	NA	chr2R	-	7350373	7350497	7354685	7354809	7348130	7348975	7361717	7361867	961	53,48,62,76	69,42,25,82	51,23,16,0	22,29,13,2	273	273	0.822951	1	0.434,0.533,0.713,0.481	0.699,0.442,0.552,0.0	0.117
962	FBgn0033159	NA	chr2R	-	7350373	7350497	7354881	7355005	7348130	7348975	7361717	7361867	962	45,76,53,120	69,42,25,82	41,30,29,0	22,29,13,2	273	273	0.86417	1	0.395,0.644,0.679,0.594	0.651,0.508,0.69,0.0	0.116
963	FBgn0033159	NA	chr2R	-	7350373	7350497	7355086	7355210	7348130	7348975	7361717	7361867	963	57,29,54,98	69,42,25,82	20,27,28,0	22,29,13,2	273	273	0.805956	1	0.452,0.408,0.684,0.544	0.476,0.482,0.683,0.0	0.112
964	FBgn0033159	NA	chr2R	-	7350373	7350497	7355290	7355414	7348130	7348975	7361717	7361867	964	62,73,73,108	69,42,25,82	16,10,21,0	22,29,13,2	273	273	0.0534187	0.259871	0.473,0.635,0.745,0.568	0.421,0.256,0.618,0.0	0.282
965	FBgn0033159	NA	chr2R	-	7350373	7350497	7355685	7355809	7348130	7348975	7361717	7361867	965	103,112,82,95	69,42,25,82	49,47,6,4	22,29,13,2	273	273	0.417513	0.959054	0.599,0.727,0.766,0.537	0.69,0.618,0.316,0.667	0.085
966	FBgn0033159	NA	chr2R	-	7350373	7350497	7355900	7356024	7348130	7348975	7361717	7361867	966	28,25,44,32	69,42,25,82	26,25,12,4	22,29,13,2	273	273	0.142165	0.496872	0.289,0.373,0.638,0.281	0.542,0.463,0.48,0.667	-0.143
967	FBgn0033159	NA	chr2R	-	7350373	7350497	7356106	7356230	7348130	7348975	7361717	7361867	967	65,46,40,102	69,42,25,82	26,13,13,0	22,29,13,2	273	273	0.207843	0.630614	0.485,0.523,0.615,0.554	0.542,0.31,0.5,0.0	0.206
968	FBgn0033159	NA	chr2R	-	7350373	7350497	7356316	7356440	7348130	7348975	7361717	7361867	968	67,73,75,78	69,42,25,82	32,28,34,0	22,29,13,2	273	273	0.718634	1	0.493,0.635,0.75,0.488	0.593,0.491,0.723,0.0	0.14
969	FBgn0033159	NA	chr2R	-	7350373	7350497	7356526	7356650	7348130	7348975	7361717	7361867	969	37,26,20,60	69,42,25,82	45,16,12,0	22,29,13,2	273	273	0.664389	1	0.349,0.382,0.444,0.423	0.672,0.356,0.48,0.0	0.023
970	FBgn0033159	NA	chr2R	-	7350373	7350497	7356744	7356868	7348130	7348975	7361717	7361867	970	60,49,57,72	69,42,25,82	23,9,9,0	22,29,13,2	273	273	0.0636091	0.289394	0.465,0.538,0.695,0.468	0.511,0.237,0.409,0.0	0.252
971	FBgn0033159	NA	chr2R	-	7350373	7350497	7356972	7357096	7348130	7348975	7361717	7361867	971	74,94,50,98	69,42,25,82	57,48,25,1	22,29,13,2	273	273	0.467477	1	0.517,0.691,0.667,0.544	0.722,0.623,0.658,0.333	0.021
972	FBgn0033159	NA	chr2R	-	7350373	7350497	7357182	7357306	7348130	7348975	7361717	7361867	972	76,76,75,114	69,42,25,82	33,68,13,0	22,29,13,2	273	273	0.550575	1	0.524,0.644,0.75,0.582	0.6,0.701,0.5,0.0	0.175
973	FBgn0033159	NA	chr2R	-	7350373	7350497	7357399	7357523	7348130	7348975	7361717	7361867	973	70,59,35,62	69,42,25,82	17,14,4,0	22,29,13,2	273	273	0.0206747	0.129125	0.504,0.584,0.583,0.431	0.436,0.326,0.235,0.0	0.276
974	FBgn0033159	NA	chr2R	-	7350373	7350497	7357590	7357714	7348130	7348975	7361717	7361867	974	72,37,61,69	69,42,25,82	20,13,19,3	22,29,13,2	273	273	0.3944	0.933096	0.511,0.468,0.709,0.457	0.476,0.31,0.594,0.6	0.041
975	FBgn0033159	NA	chr2R	-	7350373	7350497	7357788	7357915	7348130	7348975	7361717	7361867	975	35,49,42,67	69,42,25,82	30,14,20,0	22,29,13,2	276	273	0.768668	1	0.334,0.536,0.624,0.447	0.574,0.323,0.603,0.0	0.11
976	FBgn0033159	NA	chr2R	-	7350373	7350497	7358002	7358129	7348130	7348975	7361717	7361867	976	84,47,35,64	69,42,25,82	24,30,11,0	22,29,13,2	276	273	0.54936	1	0.546,0.525,0.581,0.436	0.519,0.506,0.456,0.0	0.152
977	FBgn0033159	NA	chr2R	-	7350373	7350497	7358215	7358339	7348130	7348975	7361717	7361867	977	40,94,35,74	69,42,25,82	19,13,17,6	22,29,13,2	273	273	0.649606	1	0.367,0.691,0.583,0.474	0.463,0.31,0.567,0.75	0.006
978	FBgn0033159	NA	chr2R	-	7350373	7350497	7358428	7358546	7348130	7348975	7361717	7361867	978	0,0,0,5	69,42,25,82	0,0,0,0	22,29,13,2	267	273	0.795594	1	0.0,0.0,0.0,0.059	0.0,0.0,0.0,0.0	0.015
979	FBgn0033159	NA	chr2R	-	7350373	7350497	7358603	7358727	7348130	7348975	7361717	7361867	979	65,46,63,116	69,42,25,82	19,47,16,0	22,29,13,2	273	273	0.496545	1	0.485,0.523,0.716,0.586	0.463,0.618,0.552,0.0	0.169
980	FBgn0033159	NA	chr2R	-	7350373	7350497	7358806	7358930	7348130	7348975	7361717	7361867	980	139,70,69,148	69,42,25,82	27,23,14,2	22,29,13,2	273	273	0.00205456	0.0222419	0.668,0.625,0.734,0.643	0.551,0.442,0.519,0.5	0.164
981	FBgn0033159	NA	chr2R	-	7350373	7350497	7359015	7359139	7348130	7348975	7361717	7361867	981	74,60,63,63	69,42,25,82	38,42,15,0	22,29,13,2	273	273	0.818816	1	0.517,0.588,0.716,0.434	0.633,0.592,0.536,0.0	0.123
982	FBgn0033159	NA	chr2R	-	7350373	7350497	7359221	7359345	7348130	7348975	7361717	7361867	982	60,74,59,80	69,42,25,82	18,19,25,0	22,29,13,2	273	273	0.314257	0.822053	0.465,0.638,0.702,0.494	0.45,0.396,0.658,0.0	0.199
983	FBgn0033159	NA	chr2R	-	7350373	7350497	7359441	7359565	7348130	7348975	7361717	7361867	983	138,132,63,164	69,42,25,82	114,50,42,4	22,29,13,2	273	273	0.17933	0.569054	0.667,0.759,0.716,0.667	0.838,0.633,0.764,0.667	-0.023
984	FBgn0033159	NA	chr2R	-	7350373	7350497	7359666	7359790	7348130	7348975	7361717	7361867	984	92,87,95,85	69,42,25,82	37,44,19,9	22,29,13,2	273	273	0.971019	1	0.571,0.674,0.792,0.509	0.627,0.603,0.594,0.818	-0.024
985	FBgn0033159	NA	chr2R	-	7350373	7350497	7359874	7360007	7348130	7348975	7361717	7361867	985	134110113153	69,42,25,82	35,38,10,0	22,29,13,2	282	273	0.0529828	0.259505	0.653,0.717,0.814,0.644	0.606,0.559,0.427,0.0	0.309
986	FBgn0033159	NA	chr2R	-	7350373	7350497	7360081	7360205	7348130	7348975	7361717	7361867	986	133,155,72,137	69,42,25,82	25,39,18,0	22,29,13,2	273	273	0.0942294	0.373205	0.658,0.787,0.742,0.626	0.532,0.574,0.581,0.0	0.282
987	FBgn0033159	NA	chr2R	-	7350373	7350497	7360290	7360414	7348130	7348975	7361717	7361867	987	50,49,47,67	69,42,25,82	18,50,17,1	22,29,13,2	273	273	0.612574	1	0.42,0.538,0.653,0.45	0.45,0.633,0.567,0.333	0.02
988	FBgn0033159	NA	chr2R	-	7350373	7350497	7360525	7360649	7348130	7348975	7361717	7361867	988	109,79,97,108	69,42,25,82	54,90,26,0	22,29,13,2	273	273	0.928027	1	0.612,0.653,0.795,0.568	0.711,0.756,0.667,0.0	0.123
989	FBgn0033159	NA	chr2R	-	7350580	7350704	7350781	7350905	7348130	7348975	7361717	7361867	989	36,39,24,57	75,77,83,93	13,33,0,8	36,28,22,2	273	273	0.954751	1	0.324,0.336,0.224,0.38	0.265,0.541,0.0,0.8	-0.086
990	FBgn0033159	NA	chr2R	-	7350580	7350704	7350957	7351081	7348130	7348975	7361717	7361867	990	0,0,2,0	75,77,83,93	15,7,7,0	36,28,22,2	273	273	3.09752e-14	2.78312e-12	0.0,0.0,0.024,0.0	0.294,0.2,0.241,0.0	-0.178
991	FBgn0033159	NA	chr2R	-	7350580	7350704	7351173	7351297	7348130	7348975	7361717	7361867	991	43,17,19,26	75,77,83,93	2,15,6,0	36,28,22,2	273	273	0.259224	0.726721	0.364,0.181,0.186,0.218	0.053,0.349,0.214,0.0	0.083
992	FBgn0033159	NA	chr2R	-	7350580	7350704	7351460	7351584	7348130	7348975	7361717	7361867	992	32,34,13,37	75,77,83,93	11,13,8,0	36,28,22,2	273	273	0.871816	1	0.299,0.306,0.135,0.285	0.234,0.317,0.267,0.0	0.052
993	FBgn0033159	NA	chr2R	-	7350580	7350704	7351698	7351822	7348130	7348975	7361717	7361867	993	85,70,48,64	75,77,83,93	34,25,9,2	36,28,22,2	273	273	0.799786	1	0.531,0.476,0.366,0.408	0.486,0.472,0.29,0.5	0.008
994	FBgn0033159	NA	chr2R	-	7350580	7350704	7351915	7352039	7348130	7348975	7361717	7361867	994	102,87,70,117	75,77,83,93	40,14,26,0	36,28,22,2	273	273	0.307732	0.810946	0.576,0.53,0.458,0.557	0.526,0.333,0.542,0.0	0.18
995	FBgn0033159	NA	chr2R	-	7350580	7350704	7352898	7353022	7348130	7348975	7361717	7361867	995	27,50,20,60	75,77,83,93	24,31,12,0	36,28,22,2	273	273	0.430751	0.974686	0.265,0.394,0.194,0.392	0.4,0.525,0.353,0.0	-0.008
996	FBgn0033159	NA	chr2R	-	7350580	7350704	7353244	7353365	7348130	7348975	7361717	7361867	996	42,79,82,107	75,77,83,93	26,42,16,0	36,28,22,2	270	273	0.698095	1	0.362,0.509,0.5,0.538	0.422,0.603,0.424,0.0	0.115
997	FBgn0033159	NA	chr2R	-	7350580	7350704	7353565	7353692	7348130	7348975	7361717	7361867	997	37,35,26,46	75,77,83,93	25,18,20,0	36,28,22,2	276	273	0.337202	0.858665	0.328,0.31,0.237,0.329	0.407,0.389,0.473,0.0	-0.016
998	FBgn0033159	NA	chr2R	-	7350580	7350704	7353815	7353936	7348130	7348975	7361717	7361867	998	47,72,17,70	75,77,83,93	24,21,26,0	36,28,22,2	270	273	0.644228	1	0.388,0.486,0.172,0.432	0.403,0.431,0.544,0.0	0.025
999	FBgn0033159	NA	chr2R	-	7350580	7350704	7354056	7354177	7348130	7348975	7361717	7361867	999	55,61,31,53	75,77,83,93	21,18,9,8	36,28,22,2	270	273	0.603475	1	0.426,0.445,0.274,0.366	0.371,0.394,0.293,0.802	-0.087
1000	FBgn0033159	NA	chr2R	-	7350580	7350704	7354276	7354400	7348130	7348975	7361717	7361867	1000	56,68,50,75	75,77,83,93	39,38,21,0	36,28,22,2	273	273	0.662923	1	0.427,0.469,0.376,0.446	0.52,0.576,0.488,0.0	0.033
1001	FBgn0033159	NA	chr2R	-	7350580	7350704	7354476	7354600	7348130	7348975	7361717	7361867	1001	22,15,7,30	75,77,83,93	7,4,2,0	36,28,22,2	273	273	0.0755454	0.321095	0.227,0.163,0.078,0.244	0.163,0.125,0.083,0.0	0.085
1002	FBgn0033159	NA	chr2R	-	7350580	7350704	7354685	7354809	7348130	7348975	7361717	7361867	1002	53,48,62,76	75,77,83,93	51,23,16,0	36,28,22,2	273	273	0.829225	1	0.414,0.384,0.428,0.45	0.586,0.451,0.421,0.0	0.054
1003	FBgn0033159	NA	chr2R	-	7350580	7350704	7354881	7355005	7348130	7348975	7361717	7361867	1003	45,76,53,120	75,77,83,93	41,30,29,0	36,28,22,2	273	273	0.806547	1	0.375,0.497,0.39,0.563	0.532,0.517,0.569,0.0	0.052
1004	FBgn0033159	NA	chr2R	-	7350580	7350704	7355086	7355210	7348130	7348975	7361717	7361867	1004	57,29,54,98	75,77,83,93	20,27,28,0	36,28,22,2	273	273	0.883692	1	0.432,0.274,0.394,0.513	0.357,0.491,0.56,0.0	0.051
1005	FBgn0033159	NA	chr2R	-	7350580	7350704	7355290	7355414	7348130	7348975	7361717	7361867	1005	62,73,73,108	75,77,83,93	16,10,21,0	36,28,22,2	273	273	0.0517892	0.256653	0.453,0.487,0.468,0.537	0.308,0.263,0.488,0.0	0.221
1006	FBgn0033159	NA	chr2R	-	7350580	7350704	7355685	7355809	7348130	7348975	7361717	7361867	1006	103,112,82,95	75,77,83,93	49,47,6,4	36,28,22,2	273	273	0.705096	1	0.579,0.593,0.497,0.505	0.576,0.627,0.214,0.667	0.023
1007	FBgn0033159	NA	chr2R	-	7350580	7350704	7355900	7356024	7348130	7348975	7361717	7361867	1007	28,25,44,32	75,77,83,93	26,25,12,4	36,28,22,2	273	273	0.0180193	0.115972	0.272,0.245,0.346,0.256	0.419,0.472,0.353,0.667	-0.198
1008	FBgn0033159	NA	chr2R	-	7350580	7350704	7356106	7356230	7348130	7348975	7361717	7361867	1008	65,46,40,102	75,77,83,93	26,13,13,0	36,28,22,2	273	273	0.328294	0.842595	0.464,0.374,0.325,0.523	0.419,0.317,0.371,0.0	0.145
1009	FBgn0033159	NA	chr2R	-	7350580	7350704	7356316	7356440	7348130	7348975	7361717	7361867	1009	67,73,75,78	75,77,83,93	32,28,34,0	36,28,22,2	273	273	0.946301	1	0.472,0.487,0.475,0.456	0.471,0.5,0.607,0.0	0.078
1010	FBgn0033159	NA	chr2R	-	7350580	7350704	7356526	7356650	7348130	7348975	7361717	7361867	1010	37,26,20,60	75,77,83,93	45,16,12,0	36,28,22,2	273	273	0.340206	0.864229	0.33,0.252,0.194,0.392	0.556,0.364,0.353,0.0	-0.026
1011	FBgn0033159	NA	chr2R	-	7350580	7350704	7356744	7356868	7348130	7348975	7361717	7361867	1011	60,49,57,72	75,77,83,93	23,9,9,0	36,28,22,2	273	273	0.0700532	0.308088	0.444,0.389,0.407,0.436	0.39,0.243,0.29,0.0	0.188
1012	FBgn0033159	NA	chr2R	-	7350580	7350704	7356972	7357096	7348130	7348975	7361717	7361867	1012	74,94,50,98	75,77,83,93	57,48,25,1	36,28,22,2	273	273	0.149511	0.512365	0.497,0.55,0.376,0.513	0.613,0.632,0.532,0.333	-0.044
1013	FBgn0033159	NA	chr2R	-	7350580	7350704	7357182	7357306	7348130	7348975	7361717	7361867	1013	76,76,75,114	75,77,83,93	33,68,13,0	36,28,22,2	273	273	0.735085	1	0.503,0.497,0.475,0.551	0.478,0.708,0.371,0.0	0.117
1014	FBgn0033159	NA	chr2R	-	7350580	7350704	7357399	7357523	7348130	7348975	7361717	7361867	1014	70,59,35,62	75,77,83,93	17,14,4,0	36,28,22,2	273	273	0.0379561	0.207579	0.483,0.434,0.297,0.4	0.321,0.333,0.154,0.0	0.201
1015	FBgn0033159	NA	chr2R	-	7350580	7350704	7357590	7357714	7348130	7348975	7361717	7361867	1015	72,37,61,69	75,77,83,93	20,13,19,3	36,28,22,2	273	273	0.651532	1	0.49,0.325,0.424,0.426	0.357,0.317,0.463,0.6	-0.018
1016	FBgn0033159	NA	chr2R	-	7350580	7350704	7357788	7357915	7348130	7348975	7361717	7361867	1016	35,49,42,67	75,77,83,93	30,14,20,0	36,28,22,2	276	273	0.873886	1	0.316,0.386,0.334,0.416	0.452,0.331,0.473,0.0	0.049
1017	FBgn0033159	NA	chr2R	-	7350580	7350704	7358002	7358129	7348130	7348975	7361717	7361867	1017	84,47,35,64	75,77,83,93	24,30,11,0	36,28,22,2	276	273	0.807804	1	0.526,0.376,0.294,0.405	0.397,0.515,0.331,0.0	0.089
1018	FBgn0033159	NA	chr2R	-	7350580	7350704	7358215	7358339	7348130	7348975	7361717	7361867	1018	40,94,35,74	75,77,83,93	19,13,17,6	36,28,22,2	273	273	0.972848	1	0.348,0.55,0.297,0.443	0.345,0.317,0.436,0.75	-0.052
1019	FBgn0033159	NA	chr2R	-	7350580	7350704	7358428	7358546	7348130	7348975	7361717	7361867	1019	0,0,0,5	75,77,83,93	0,0,0,0	36,28,22,2	267	273	1	1	0.0,0.0,0.0,0.052	0.0,0.0,0.0,0.0	0.013
1020	FBgn0033159	NA	chr2R	-	7350580	7350704	7358603	7358727	7348130	7348975	7361717	7361867	1020	65,46,63,116	75,77,83,93	19,47,16,0	36,28,22,2	273	273	0.699499	1	0.464,0.374,0.432,0.555	0.345,0.627,0.421,0.0	0.108
1021	FBgn0033159	NA	chr2R	-	7350580	7350704	7358806	7358930	7348130	7348975	7361717	7361867	1021	139,70,69,148	75,77,83,93	27,23,14,2	36,28,22,2	273	273	0.0292931	0.171771	0.65,0.476,0.454,0.614	0.429,0.451,0.389,0.5	0.106
1022	FBgn0033159	NA	chr2R	-	7350580	7350704	7359015	7359139	7348130	7348975	7361717	7361867	1022	74,60,63,63	75,77,83,93	38,42,15,0	36,28,22,2	273	273	0.87614	1	0.497,0.438,0.432,0.404	0.514,0.6,0.405,0.0	0.063
1023	FBgn0033159	NA	chr2R	-	7350580	7350704	7359221	7359345	7348130	7348975	7361717	7361867	1023	60,74,59,80	75,77,83,93	18,19,25,0	36,28,22,2	273	273	0.459255	1	0.444,0.49,0.415,0.462	0.333,0.404,0.532,0.0	0.135
1024	FBgn0033159	NA	chr2R	-	7350580	7350704	7359441	7359565	7348130	7348975	7361717	7361867	1024	138,132,63,164	75,77,83,93	114,50,42,4	36,28,22,2	273	273	0.0270988	0.159792	0.648,0.632,0.432,0.638	0.76,0.641,0.656,0.667	-0.094
1025	FBgn0033159	NA	chr2R	-	7350580	7350704	7359666	7359790	7348130	7348975	7361717	7361867	1025	92,87,95,85	75,77,83,93	37,44,19,9	36,28,22,2	273	273	0.474342	1	0.551,0.53,0.534,0.478	0.507,0.611,0.463,0.818	-0.077
1026	FBgn0033159	NA	chr2R	-	7350580	7350704	7359874	7360007	7348130	7348975	7361717	7361867	1026	134110113153	75,77,83,93	35,38,10,0	36,28,22,2	282	273	0.0742228	0.317818	0.634,0.58,0.569,0.614	0.485,0.568,0.306,0.0	0.259
1027	FBgn0033159	NA	chr2R	-	7350580	7350704	7360081	7360205	7348130	7348975	7361717	7361867	1027	133,155,72,137	75,77,83,93	25,39,18,0	36,28,22,2	273	273	0.148384	0.510159	0.639,0.668,0.465,0.596	0.41,0.582,0.45,0.0	0.231
1028	FBgn0033159	NA	chr2R	-	7350580	7350704	7360290	7360414	7348130	7348975	7361717	7361867	1028	50,49,47,67	75,77,83,93	18,50,17,1	36,28,22,2	273	273	0.298983	0.795905	0.4,0.389,0.362,0.419	0.333,0.641,0.436,0.333	-0.043
1029	FBgn0033159	NA	chr2R	-	7350580	7350704	7360525	7360649	7348130	7348975	7361717	7361867	1029	109,79,97,108	75,77,83,93	54,90,26,0	36,28,22,2	273	273	0.817705	1	0.592,0.506,0.539,0.537	0.6,0.763,0.542,0.0	0.067
1030	FBgn0033159	NA	chr2R	-	7350781	7350905	7350957	7351081	7348130	7348975	7361717	7361867	1030	0,0,2,0	36,39,24,57	15,7,7,0	13,33,0,8	273	273	3.49671e-07	9.11303e-06	0.0,0.0,0.077,0.0	0.536,0.175,1.0,0.0	-0.409
1031	FBgn0033159	NA	chr2R	-	7350781	7350905	7351173	7351297	7348130	7348975	7361717	7361867	1031	43,17,19,26	36,39,24,57	2,15,6,0	13,33,0,8	273	273	0.423922	0.968505	0.544,0.304,0.442,0.313	0.133,0.312,1.0,0.0	0.039
1032	FBgn0033159	NA	chr2R	-	7350781	7350905	7351460	7351584	7348130	7348975	7361717	7361867	1032	32,34,13,37	36,39,24,57	11,13,8,0	13,33,0,8	273	273	0.898162	1	0.471,0.466,0.351,0.394	0.458,0.283,1.0,0.0	-0.015
1033	FBgn0033159	NA	chr2R	-	7350781	7350905	7351698	7351822	7348130	7348975	7361717	7361867	1033	85,70,48,64	36,39,24,57	34,25,9,2	13,33,0,8	273	273	0.929981	1	0.702,0.642,0.667,0.529	0.723,0.431,1.0,0.2	0.046
1034	FBgn0033159	NA	chr2R	-	7350781	7350905	7351915	7352039	7348130	7348975	7361717	7361867	1034	102,87,70,117	36,39,24,57	40,14,26,0	13,33,0,8	273	273	0.452661	0.998502	0.739,0.69,0.745,0.672	0.755,0.298,1.0,0.0	0.198
1035	FBgn0033159	NA	chr2R	-	7350781	7350905	7352898	7353022	7348130	7348975	7361717	7361867	1035	27,50,20,60	36,39,24,57	24,31,12,0	13,33,0,8	273	273	0.67474	1	0.429,0.562,0.455,0.513	0.649,0.484,1.0,0.0	-0.043
1036	FBgn0033159	NA	chr2R	-	7350781	7350905	7353244	7353365	7348130	7348975	7361717	7361867	1036	42,79,82,107	36,39,24,57	26,42,16,0	13,33,0,8	270	273	0.760527	1	0.541,0.672,0.776,0.655	0.669,0.563,1.0,0.0	0.103
1037	FBgn0033159	NA	chr2R	-	7350781	7350905	7353565	7353692	7348130	7348975	7361717	7361867	1037	37,35,26,46	36,39,24,57	25,18,20,0	13,33,0,8	276	273	0.672589	1	0.504,0.47,0.517,0.444	0.655,0.35,1.0,0.0	-0.017
1038	FBgn0033159	NA	chr2R	-	7350781	7350905	7353815	7353936	7348130	7348975	7361717	7361867	1038	47,72,17,70	36,39,24,57	24,21,26,0	13,33,0,8	270	273	0.905779	1	0.569,0.651,0.417,0.554	0.651,0.392,1.0,0.0	0.037
1039	FBgn0033159	NA	chr2R	-	7350781	7350905	7354056	7354177	7348130	7348975	7361717	7361867	1039	55,61,31,53	36,39,24,57	21,18,9,8	13,33,0,8	270	273	0.68112	1	0.607,0.613,0.566,0.485	0.62,0.355,1.0,0.503	-0.052
1040	FBgn0033159	NA	chr2R	-	7350781	7350905	7354276	7354400	7348130	7348975	7361717	7361867	1040	56,68,50,75	36,39,24,57	39,38,21,0	13,33,0,8	273	273	0.83091	1	0.609,0.636,0.676,0.568	0.75,0.535,1.0,0.0	0.051
1041	FBgn0033159	NA	chr2R	-	7350781	7350905	7354476	7354600	7348130	7348975	7361717	7361867	1041	22,15,7,30	36,39,24,57	7,4,2,0	13,33,0,8	273	273	0.331086	0.846153	0.379,0.278,0.226,0.345	0.35,0.108,1.0,0.0	-0.057
1042	FBgn0033159	NA	chr2R	-	7350781	7350905	7354685	7354809	7348130	7348975	7361717	7361867	1042	53,48,62,76	36,39,24,57	51,23,16,0	13,33,0,8	273	273	0.94658	1	0.596,0.552,0.721,0.571	0.797,0.411,1.0,0.0	0.058
1043	FBgn0033159	NA	chr2R	-	7350781	7350905	7354881	7355005	7348130	7348975	7361717	7361867	1043	45,76,53,120	36,39,24,57	41,30,29,0	13,33,0,8	273	273	0.993266	1	0.556,0.661,0.688,0.678	0.759,0.476,1.0,0.0	0.087
1044	FBgn0033159	NA	chr2R	-	7350781	7350905	7355086	7355210	7348130	7348975	7361717	7361867	1044	57,29,54,98	36,39,24,57	20,27,28,0	13,33,0,8	273	273	0.959488	1	0.613,0.426,0.692,0.632	0.606,0.45,1.0,0.0	0.077
1045	FBgn0033159	NA	chr2R	-	7350781	7350905	7355290	7355414	7348130	7348975	7361717	7361867	1045	62,73,73,108	36,39,24,57	16,10,21,0	13,33,0,8	273	273	0.240581	0.693805	0.633,0.652,0.753,0.655	0.552,0.233,1.0,0.0	0.227
1046	FBgn0033159	NA	chr2R	-	7350781	7350905	7355685	7355809	7348130	7348975	7361717	7361867	1046	103,112,82,95	36,39,24,57	49,47,6,4	13,33,0,8	273	273	0.82366	1	0.741,0.742,0.774,0.625	0.79,0.588,1.0,0.333	0.043
1047	FBgn0033159	NA	chr2R	-	7350781	7350905	7355900	7356024	7348130	7348975	7361717	7361867	1047	28,25,44,32	36,39,24,57	26,25,12,4	13,33,0,8	273	273	0.169777	0.554943	0.438,0.391,0.647,0.36	0.667,0.431,1.0,0.333	-0.149
1048	FBgn0033159	NA	chr2R	-	7350781	7350905	7356106	7356230	7348130	7348975	7361717	7361867	1048	65,46,40,102	36,39,24,57	26,13,13,0	13,33,0,8	273	273	0.530239	1	0.644,0.541,0.625,0.642	0.667,0.283,1.0,0.0	0.126
1049	FBgn0033159	NA	chr2R	-	7350781	7350905	7356316	7356440	7348130	7348975	7361717	7361867	1049	67,73,75,78	36,39,24,57	32,28,34,0	13,33,0,8	273	273	0.896178	1	0.65,0.652,0.758,0.578	0.711,0.459,1.0,0.0	0.117
1050	FBgn0033159	NA	chr2R	-	7350781	7350905	7356526	7356650	7348130	7348975	7361717	7361867	1050	37,26,20,60	36,39,24,57	45,16,12,0	13,33,0,8	273	273	0.615748	1	0.507,0.4,0.455,0.513	0.776,0.327,1.0,0.0	-0.057
1051	FBgn0033159	NA	chr2R	-	7350781	7350905	7356744	7356868	7348130	7348975	7361717	7361867	1051	60,49,57,72	36,39,24,57	23,9,9,0	13,33,0,8	273	273	0.368873	0.904403	0.625,0.557,0.704,0.558	0.639,0.214,1.0,0.0	0.148
1052	FBgn0033159	NA	chr2R	-	7350781	7350905	7356972	7357096	7348130	7348975	7361717	7361867	1052	74,94,50,98	36,39,24,57	57,48,25,1	13,33,0,8	273	273	0.644471	1	0.673,0.707,0.676,0.632	0.814,0.593,1.0,0.111	0.042
1053	FBgn0033159	NA	chr2R	-	7350781	7350905	7357182	7357306	7348130	7348975	7361717	7361867	1053	76,76,75,114	36,39,24,57	33,68,13,0	13,33,0,8	273	273	0.864595	1	0.679,0.661,0.758,0.667	0.717,0.673,1.0,0.0	0.094
1054	FBgn0033159	NA	chr2R	-	7350781	7350905	7357399	7357523	7348130	7348975	7361717	7361867	1054	70,59,35,62	36,39,24,57	17,14,4,0	13,33,0,8	273	273	0.293288	0.785187	0.66,0.602,0.593,0.521	0.567,0.298,1.0,0.0	0.128
1055	FBgn0033159	NA	chr2R	-	7350781	7350905	7357590	7357714	7348130	7348975	7361717	7361867	1055	72,37,61,69	36,39,24,57	20,13,19,3	13,33,0,8	273	273	0.88265	1	0.667,0.487,0.718,0.548	0.606,0.283,1.0,0.273	0.065
1056	FBgn0033159	NA	chr2R	-	7350781	7350905	7357788	7357915	7348130	7348975	7361717	7361867	1056	35,49,42,67	36,39,24,57	30,14,20,0	13,33,0,8	276	273	0.974415	1	0.49,0.554,0.634,0.538	0.695,0.296,1.0,0.0	0.056
1057	FBgn0033159	NA	chr2R	-	7350781	7350905	7358002	7358129	7348130	7348975	7361717	7361867	1057	84,47,35,64	36,39,24,57	24,30,11,0	13,33,0,8	276	273	0.84359	1	0.698,0.544,0.591,0.526	0.646,0.473,1.0,0.0	0.06
1058	FBgn0033159	NA	chr2R	-	7350781	7350905	7358215	7358339	7348130	7348975	7361717	7361867	1058	40,94,35,74	36,39,24,57	19,13,17,6	13,33,0,8	273	273	0.967592	1	0.526,0.707,0.593,0.565	0.594,0.283,1.0,0.429	0.021
1059	FBgn0033159	NA	chr2R	-	7350781	7350905	7358428	7358546	7348130	7348975	7361717	7361867	1059	0,0,0,5	36,39,24,57	0,0,0,0	13,33,0,8	267	273	1	1	0.0,0.0,0.0,0.082	0.0,0.0,NA,0.0	0.021
1060	FBgn0033159	NA	chr2R	-	7350781	7350905	7358603	7358727	7348130	7348975	7361717	7361867	1060	65,46,63,116	36,39,24,57	19,47,16,0	13,33,0,8	273	273	0.760907	1	0.644,0.541,0.724,0.671	0.594,0.588,1.0,0.0	0.1
1061	FBgn0033159	NA	chr2R	-	7350781	7350905	7358806	7358930	7348130	7348975	7361717	7361867	1061	139,70,69,148	36,39,24,57	27,23,14,2	13,33,0,8	273	273	0.364235	0.896155	0.794,0.642,0.742,0.722	0.675,0.411,1.0,0.2	0.153
1062	FBgn0033159	NA	chr2R	-	7350781	7350905	7359015	7359139	7348130	7348975	7361717	7361867	1062	74,60,63,63	36,39,24,57	38,42,15,0	13,33,0,8	273	273	0.945231	1	0.673,0.606,0.724,0.525	0.745,0.56,1.0,0.0	0.056
1063	FBgn0033159	NA	chr2R	-	7350781	7350905	7359221	7359345	7348130	7348975	7361717	7361867	1063	60,74,59,80	36,39,24,57	18,19,25,0	13,33,0,8	273	273	0.561006	1	0.625,0.655,0.711,0.584	0.581,0.365,1.0,0.0	0.157
1064	FBgn0033159	NA	chr2R	-	7350781	7350905	7359441	7359565	7348130	7348975	7361717	7361867	1064	138,132,63,164	36,39,24,57	114,50,42,4	13,33,0,8	273	273	0.540521	1	0.793,0.772,0.724,0.742	0.898,0.602,1.0,0.333	0.049
1065	FBgn0033159	NA	chr2R	-	7350781	7350905	7359666	7359790	7348130	7348975	7361717	7361867	1065	92,87,95,85	36,39,24,57	37,44,19,9	13,33,0,8	273	273	0.739012	1	0.719,0.69,0.798,0.599	0.74,0.571,1.0,0.529	-0.008
1066	FBgn0033159	NA	chr2R	-	7350781	7350905	7359874	7360007	7348130	7348975	7361717	7361867	1066	134110113153	36,39,24,57	35,38,10,0	13,33,0,8	282	273	0.275362	0.757875	0.783,0.732,0.82,0.722	0.723,0.527,1.0,0.0	0.202
1067	FBgn0033159	NA	chr2R	-	7350781	7350905	7360081	7360205	7348130	7348975	7361717	7361867	1067	133,155,72,137	36,39,24,57	25,39,18,0	13,33,0,8	273	273	0.296209	0.790514	0.787,0.799,0.75,0.706	0.658,0.542,1.0,0.0	0.211
1068	FBgn0033159	NA	chr2R	-	7350781	7350905	7360290	7360414	7348130	7348975	7361717	7361867	1068	50,49,47,67	36,39,24,57	18,50,17,1	13,33,0,8	273	273	0.691301	1	0.581,0.557,0.662,0.54	0.581,0.602,1.0,0.111	0.011
1069	FBgn0033159	NA	chr2R	-	7350781	7350905	7360525	7360649	7348130	7348975	7361717	7361867	1069	109,79,97,108	36,39,24,57	54,90,26,0	13,33,0,8	273	273	0.868491	1	0.752,0.669,0.802,0.655	0.806,0.732,1.0,0.0	0.085
1070	FBgn0033159	NA	chr2R	-	7350957	7351081	7351173	7351297	7348130	7348975	7361717	7361867	1070	43,17,19,26	0,0,2,0	2,15,6,0	15,7,7,0	273	273	1	1	1.0,1.0,0.905,1.0	0.118,0.682,0.462,NA	0.556
1071	FBgn0033159	NA	chr2R	-	7350957	7351081	7351460	7351584	7348130	7348975	7361717	7361867	1071	32,34,13,37	0,0,2,0	11,13,8,0	15,7,7,0	273	273	1	1	1.0,1.0,0.867,1.0	0.423,0.65,0.533,NA	0.431
1072	FBgn0033159	NA	chr2R	-	7350957	7351081	7351698	7351822	7348130	7348975	7361717	7361867	1072	85,70,48,64	0,0,2,0	34,25,9,2	15,7,7,0	273	273	1.09213e-12	6.58708e-11	1.0,1.0,0.96,1.0	0.694,0.781,0.562,1.0	0.231
1073	FBgn0033159	NA	chr2R	-	7350957	7351081	7351915	7352039	7348130	7348975	7361717	7361867	1073	102,87,70,117	0,0,2,0	40,14,26,0	15,7,7,0	273	273	1	1	1.0,1.0,0.972,1.0	0.727,0.667,0.788,NA	0.266
1074	FBgn0033159	NA	chr2R	-	7350957	7351081	7352898	7353022	7348130	7348975	7361717	7361867	1074	27,50,20,60	0,0,2,0	24,31,12,0	15,7,7,0	273	273	1	1	1.0,1.0,0.909,1.0	0.615,0.816,0.632,NA	0.29
1075	FBgn0033159	NA	chr2R	-	7350957	7351081	7353244	7353365	7348130	7348975	7361717	7361867	1075	42,79,82,107	0,0,2,0	26,42,16,0	15,7,7,0	270	273	1	1	1.0,1.0,0.976,1.0	0.637,0.858,0.698,NA	0.263
1076	FBgn0033159	NA	chr2R	-	7350957	7351081	7353565	7353692	7348130	7348975	7361717	7361867	1076	37,35,26,46	0,0,2,0	25,18,20,0	15,7,7,0	276	273	1	1	1.0,1.0,0.928,1.0	0.622,0.718,0.739,NA	0.289
1077	FBgn0033159	NA	chr2R	-	7350957	7351081	7353815	7353936	7348130	7348975	7361717	7361867	1077	47,72,17,70	0,0,2,0	24,21,26,0	15,7,7,0	270	273	1	1	1.0,1.0,0.896,1.0	0.618,0.752,0.79,NA	0.254
1078	FBgn0033159	NA	chr2R	-	7350957	7351081	7354056	7354177	7348130	7348975	7361717	7361867	1078	55,61,31,53	0,0,2,0	21,18,9,8	15,7,7,0	270	273	5.13867e-12	2.71193e-10	1.0,1.0,0.94,1.0	0.586,0.722,0.565,1.0	0.267
1079	FBgn0033159	NA	chr2R	-	7350957	7351081	7354276	7354400	7348130	7348975	7361717	7361867	1079	56,68,50,75	0,0,2,0	39,38,21,0	15,7,7,0	273	273	1	1	1.0,1.0,0.962,1.0	0.722,0.844,0.75,NA	0.219
1080	FBgn0033159	NA	chr2R	-	7350957	7351081	7354476	7354600	7348130	7348975	7361717	7361867	1080	22,15,7,30	0,0,2,0	7,4,2,0	15,7,7,0	273	273	1	1	1.0,1.0,0.778,1.0	0.318,0.364,0.222,NA	0.643
1081	FBgn0033159	NA	chr2R	-	7350957	7351081	7354685	7354809	7348130	7348975	7361717	7361867	1081	53,48,62,76	0,0,2,0	51,23,16,0	15,7,7,0	273	273	1	1	1.0,1.0,0.969,1.0	0.773,0.767,0.696,NA	0.247
1082	FBgn0033159	NA	chr2R	-	7350957	7351081	7354881	7355005	7348130	7348975	7361717	7361867	1082	45,76,53,120	0,0,2,0	41,30,29,0	15,7,7,0	273	273	1	1	1.0,1.0,0.964,1.0	0.732,0.811,0.806,NA	0.208
1083	FBgn0033159	NA	chr2R	-	7350957	7351081	7355086	7355210	7348130	7348975	7361717	7361867	1083	57,29,54,98	0,0,2,0	20,27,28,0	15,7,7,0	273	273	1	1	1.0,1.0,0.964,1.0	0.571,0.794,0.8,NA	0.269
1084	FBgn0033159	NA	chr2R	-	7350957	7351081	7355290	7355414	7348130	7348975	7361717	7361867	1084	62,73,73,108	0,0,2,0	16,10,21,0	15,7,7,0	273	273	1	1	1.0,1.0,0.973,1.0	0.516,0.588,0.75,NA	0.375
1085	FBgn0033159	NA	chr2R	-	7350957	7351081	7355685	7355809	7348130	7348975	7361717	7361867	1085	103,112,82,95	0,0,2,0	49,47,6,4	15,7,7,0	273	273	1.51981e-10	6.05344e-09	1.0,1.0,0.976,1.0	0.766,0.87,0.462,1.0	0.219
1086	FBgn0033159	NA	chr2R	-	7350957	7351081	7355900	7356024	7348130	7348975	7361717	7361867	1086	28,25,44,32	0,0,2,0	26,25,12,4	15,7,7,0	273	273	2.00412e-10	7.83464e-09	1.0,1.0,0.957,1.0	0.634,0.781,0.632,1.0	0.227
1087	FBgn0033159	NA	chr2R	-	7350957	7351081	7356106	7356230	7348130	7348975	7361717	7361867	1087	65,46,40,102	0,0,2,0	26,13,13,0	15,7,7,0	273	273	1	1	1.0,1.0,0.952,1.0	0.634,0.65,0.65,NA	0.343
1088	FBgn0033159	NA	chr2R	-	7350957	7351081	7356316	7356440	7348130	7348975	7361717	7361867	1088	67,73,75,78	0,0,2,0	32,28,34,0	15,7,7,0	273	273	1	1	1.0,1.0,0.974,1.0	0.681,0.8,0.829,NA	0.224
1089	FBgn0033159	NA	chr2R	-	7350957	7351081	7356526	7356650	7348130	7348975	7361717	7361867	1089	37,26,20,60	0,0,2,0	45,16,12,0	15,7,7,0	273	273	1	1	1.0,1.0,0.909,1.0	0.75,0.696,0.632,NA	0.285
1090	FBgn0033159	NA	chr2R	-	7350957	7351081	7356744	7356868	7348130	7348975	7361717	7361867	1090	60,49,57,72	0,0,2,0	23,9,9,0	15,7,7,0	273	273	1	1	1.0,1.0,0.966,1.0	0.605,0.562,0.562,NA	0.415
1091	FBgn0033159	NA	chr2R	-	7350957	7351081	7356972	7357096	7348130	7348975	7361717	7361867	1091	74,94,50,98	0,0,2,0	57,48,25,1	15,7,7,0	273	273	1.50013e-12	8.79662e-11	1.0,1.0,0.962,1.0	0.792,0.873,0.781,1.0	0.129
1092	FBgn0033159	NA	chr2R	-	7350957	7351081	7357182	7357306	7348130	7348975	7361717	7361867	1092	76,76,75,114	0,0,2,0	33,68,13,0	15,7,7,0	273	273	1	1	1.0,1.0,0.974,1.0	0.688,0.907,0.65,NA	0.245
1093	FBgn0033159	NA	chr2R	-	7350957	7351081	7357399	7357523	7348130	7348975	7361717	7361867	1093	70,59,35,62	0,0,2,0	17,14,4,0	15,7,7,0	273	273	1	1	1.0,1.0,0.946,1.0	0.531,0.667,0.364,NA	0.466
1094	FBgn0033159	NA	chr2R	-	7350957	7351081	7357590	7357714	7348130	7348975	7361717	7361867	1094	72,37,61,69	0,0,2,0	20,13,19,3	15,7,7,0	273	273	3.17302e-13	2.39223e-11	1.0,1.0,0.968,1.0	0.571,0.65,0.731,1.0	0.254
1095	FBgn0033159	NA	chr2R	-	7350957	7351081	7357788	7357915	7348130	7348975	7361717	7361867	1095	35,49,42,67	0,0,2,0	30,14,20,0	15,7,7,0	276	273	1	1	1.0,1.0,0.954,1.0	0.664,0.664,0.739,NA	0.299
1096	FBgn0033159	NA	chr2R	-	7350957	7351081	7358002	7358129	7348130	7348975	7361717	7361867	1096	84,47,35,64	0,0,2,0	24,30,11,0	15,7,7,0	276	273	1	1	1.0,1.0,0.945,1.0	0.613,0.809,0.609,NA	0.309
1097	FBgn0033159	NA	chr2R	-	7350957	7351081	7358215	7358339	7348130	7348975	7361717	7361867	1097	40,94,35,74	0,0,2,0	19,13,17,6	15,7,7,0	273	273	4.22662e-13	2.87819e-11	1.0,1.0,0.946,1.0	0.559,0.65,0.708,1.0	0.257
1098	FBgn0033159	NA	chr2R	-	7350957	7351081	7358428	7358546	7348130	7348975	7361717	7361867	1098	0,0,0,5	0,0,2,0	0,0,0,0	15,7,7,0	267	273	1	1	NA,NA,0.0,1.0	0.0,0.0,0.0,NA	0.5
1099	FBgn0033159	NA	chr2R	-	7350957	7351081	7358603	7358727	7348130	7348975	7361717	7361867	1099	65,46,63,116	0,0,2,0	19,47,16,0	15,7,7,0	273	273	1	1	1.0,1.0,0.969,1.0	0.559,0.87,0.696,NA	0.284
1100	FBgn0033159	NA	chr2R	-	7350957	7351081	7358806	7358930	7348130	7348975	7361717	7361867	1100	139,70,69,148	0,0,2,0	27,23,14,2	15,7,7,0	273	273	1.22125e-15	1.28902e-13	1.0,1.0,0.972,1.0	0.643,0.767,0.667,1.0	0.224
1101	FBgn0033159	NA	chr2R	-	7350957	7351081	7359015	7359139	7348130	7348975	7361717	7361867	1101	74,60,63,63	0,0,2,0	38,42,15,0	15,7,7,0	273	273	1	1	1.0,1.0,0.969,1.0	0.717,0.857,0.682,NA	0.24
1102	FBgn0033159	NA	chr2R	-	7350957	7351081	7359221	7359345	7348130	7348975	7361717	7361867	1102	60,74,59,80	0,0,2,0	18,19,25,0	15,7,7,0	273	273	1	1	1.0,1.0,0.967,1.0	0.545,0.731,0.781,NA	0.306
1103	FBgn0033159	NA	chr2R	-	7350957	7351081	7359441	7359565	7348130	7348975	7361717	7361867	1103	138,132,63,164	0,0,2,0	114,50,42,4	15,7,7,0	273	273	2.26541e-12	1.29251e-10	1.0,1.0,0.969,1.0	0.884,0.877,0.857,1.0	0.088
1104	FBgn0033159	NA	chr2R	-	7350957	7351081	7359666	7359790	7348130	7348975	7361717	7361867	1104	92,87,95,85	0,0,2,0	37,44,19,9	15,7,7,0	273	273	3.39173e-13	2.40305e-11	1.0,1.0,0.979,1.0	0.712,0.863,0.731,1.0	0.168
1105	FBgn0033159	NA	chr2R	-	7350957	7351081	7359874	7360007	7348130	7348975	7361717	7361867	1105	134110113153	0,0,2,0	35,38,10,0	15,7,7,0	282	273	1	1	1.0,1.0,0.982,1.0	0.693,0.84,0.58,NA	0.291
1106	FBgn0033159	NA	chr2R	-	7350957	7351081	7360081	7360205	7348130	7348975	7361717	7361867	1106	133,155,72,137	0,0,2,0	25,39,18,0	15,7,7,0	273	273	1	1	1.0,1.0,0.973,1.0	0.625,0.848,0.72,NA	0.262
1107	FBgn0033159	NA	chr2R	-	7350957	7351081	7360290	7360414	7348130	7348975	7361717	7361867	1107	50,49,47,67	0,0,2,0	18,50,17,1	15,7,7,0	273	273	1.10124e-10	4.64944e-09	1.0,1.0,0.959,1.0	0.545,0.877,0.708,1.0	0.207
1108	FBgn0033159	NA	chr2R	-	7350957	7351081	7360525	7360649	7348130	7348975	7361717	7361867	1108	109,79,97,108	0,0,2,0	54,90,26,0	15,7,7,0	273	273	1	1	1.0,1.0,0.98,1.0	0.783,0.928,0.788,NA	0.162
1109	FBgn0033159	NA	chr2R	-	7351173	7351297	7351460	7351584	7348130	7348975	7361717	7361867	1109	32,34,13,37	43,17,19,26	11,13,8,0	2,15,6,0	273	273	1	1	0.427,0.667,0.406,0.587	0.846,0.464,0.571,NA	-0.105
1110	FBgn0033159	NA	chr2R	-	7351173	7351297	7351698	7351822	7348130	7348975	7361717	7361867	1110	85,70,48,64	43,17,19,26	34,25,9,2	2,15,6,0	273	273	0.333825	0.851092	0.664,0.805,0.716,0.711	0.944,0.625,0.6,1.0	-0.068
1111	FBgn0033159	NA	chr2R	-	7351173	7351297	7351915	7352039	7348130	7348975	7361717	7361867	1111	102,87,70,117	43,17,19,26	40,14,26,0	2,15,6,0	273	273	1	1	0.703,0.837,0.787,0.818	0.952,0.483,0.812,NA	0.037
1112	FBgn0033159	NA	chr2R	-	7351173	7351297	7352898	7353022	7348130	7348975	7361717	7361867	1112	27,50,20,60	43,17,19,26	24,31,12,0	2,15,6,0	273	273	1	1	0.386,0.746,0.513,0.698	0.923,0.674,0.667,NA	-0.169
1113	FBgn0033159	NA	chr2R	-	7351173	7351297	7353244	7353365	7348130	7348975	7361717	7361867	1113	42,79,82,107	43,17,19,26	26,42,16,0	2,15,6,0	270	273	1	1	0.497,0.825,0.814,0.806	0.929,0.739,0.729,NA	-0.064
1114	FBgn0033159	NA	chr2R	-	7351173	7351297	7353565	7353692	7348130	7348975	7361717	7361867	1114	37,35,26,46	43,17,19,26	25,18,20,0	2,15,6,0	276	273	1	1	0.46,0.671,0.575,0.636	0.925,0.543,0.767,NA	-0.159
1115	FBgn0033159	NA	chr2R	-	7351173	7351297	7353815	7353936	7348130	7348975	7361717	7361867	1115	47,72,17,70	43,17,19,26	24,21,26,0	2,15,6,0	270	273	1	1	0.525,0.811,0.475,0.731	0.924,0.586,0.814,NA	-0.139
1116	FBgn0033159	NA	chr2R	-	7351173	7351297	7354056	7354177	7348130	7348975	7361717	7361867	1116	55,61,31,53	43,17,19,26	21,18,9,8	2,15,6,0	270	273	0.182033	0.571834	0.564,0.784,0.623,0.673	0.914,0.548,0.603,1.0	-0.105
1117	FBgn0033159	NA	chr2R	-	7351173	7351297	7354276	7354400	7348130	7348975	7361717	7361867	1117	56,68,50,75	43,17,19,26	39,38,21,0	2,15,6,0	273	273	1	1	0.566,0.8,0.725,0.743	0.951,0.717,0.778,NA	-0.107
1118	FBgn0033159	NA	chr2R	-	7351173	7351297	7354476	7354600	7348130	7348975	7361717	7361867	1118	22,15,7,30	43,17,19,26	7,4,2,0	2,15,6,0	273	273	1	1	0.338,0.469,0.269,0.536	0.778,0.211,0.25,NA	-0.01
1119	FBgn0033159	NA	chr2R	-	7351173	7351297	7354685	7354809	7348130	7348975	7361717	7361867	1119	53,48,62,76	43,17,19,26	51,23,16,0	2,15,6,0	273	273	1	1	0.552,0.738,0.765,0.745	0.962,0.605,0.727,NA	-0.065
1120	FBgn0033159	NA	chr2R	-	7351173	7351297	7354881	7355005	7348130	7348975	7361717	7361867	1120	45,76,53,120	43,17,19,26	41,30,29,0	2,15,6,0	273	273	1	1	0.511,0.817,0.736,0.822	0.953,0.667,0.829,NA	-0.095
1121	FBgn0033159	NA	chr2R	-	7351173	7351297	7355086	7355210	7348130	7348975	7361717	7361867	1121	57,29,54,98	43,17,19,26	20,27,28,0	2,15,6,0	273	273	1	1	0.57,0.63,0.74,0.79	0.909,0.643,0.824,NA	-0.109
1122	FBgn0033159	NA	chr2R	-	7351173	7351297	7355290	7355414	7348130	7348975	7361717	7361867	1122	62,73,73,108	43,17,19,26	16,10,21,0	2,15,6,0	273	273	1	1	0.59,0.811,0.793,0.806	0.889,0.4,0.778,NA	0.061
1123	FBgn0033159	NA	chr2R	-	7351173	7351297	7355685	7355809	7348130	7348975	7361717	7361867	1123	103,112,82,95	43,17,19,26	49,47,6,4	2,15,6,0	273	273	0.384715	0.919744	0.705,0.868,0.812,0.785	0.961,0.758,0.5,1.0	-0.012
1124	FBgn0033159	NA	chr2R	-	7351173	7351297	7355900	7356024	7348130	7348975	7361717	7361867	1124	28,25,44,32	43,17,19,26	26,25,12,4	2,15,6,0	273	273	0.00938155	0.0704785	0.394,0.595,0.698,0.552	0.929,0.625,0.667,1.0	-0.246
1125	FBgn0033159	NA	chr2R	-	7351173	7351297	7356106	7356230	7348130	7348975	7361717	7361867	1125	65,46,40,102	43,17,19,26	26,13,13,0	2,15,6,0	273	273	1	1	0.602,0.73,0.678,0.797	0.929,0.464,0.684,NA	0.009
1126	FBgn0033159	NA	chr2R	-	7351173	7351297	7356316	7356440	7348130	7348975	7361717	7361867	1126	67,73,75,78	43,17,19,26	32,28,34,0	2,15,6,0	273	273	1	1	0.609,0.811,0.798,0.75	0.941,0.651,0.85,NA	-0.072
1127	FBgn0033159	NA	chr2R	-	7351173	7351297	7356526	7356650	7348130	7348975	7361717	7361867	1127	37,26,20,60	43,17,19,26	45,16,12,0	2,15,6,0	273	273	1	1	0.463,0.605,0.513,0.698	0.957,0.516,0.667,NA	-0.144
1128	FBgn0033159	NA	chr2R	-	7351173	7351297	7356744	7356868	7348130	7348975	7361717	7361867	1128	60,49,57,72	43,17,19,26	23,9,9,0	2,15,6,0	273	273	1	1	0.583,0.742,0.75,0.735	0.92,0.375,0.6,NA	0.071
1129	FBgn0033159	NA	chr2R	-	7351173	7351297	7356972	7357096	7348130	7348975	7361717	7361867	1129	74,94,50,98	43,17,19,26	57,48,25,1	2,15,6,0	273	273	0.0187577	0.118912	0.632,0.847,0.725,0.79	0.966,0.762,0.806,1.0	-0.135
1130	FBgn0033159	NA	chr2R	-	7351173	7351297	7357182	7357306	7348130	7348975	7361717	7361867	1130	76,76,75,114	43,17,19,26	33,68,13,0	2,15,6,0	273	273	1	1	0.639,0.817,0.798,0.814	0.943,0.819,0.684,NA	-0.048
1131	FBgn0033159	NA	chr2R	-	7351173	7351297	7357399	7357523	7348130	7348975	7361717	7361867	1131	70,59,35,62	43,17,19,26	17,14,4,0	2,15,6,0	273	273	1	1	0.619,0.776,0.648,0.705	0.895,0.483,0.4,NA	0.094
1132	FBgn0033159	NA	chr2R	-	7351173	7351297	7357590	7357714	7348130	7348975	7361717	7361867	1132	72,37,61,69	43,17,19,26	20,13,19,3	2,15,6,0	273	273	0.348051	0.875728	0.626,0.685,0.762,0.726	0.909,0.464,0.76,1.0	-0.084
1133	FBgn0033159	NA	chr2R	-	7351173	7351297	7357788	7357915	7348130	7348975	7361717	7361867	1133	35,49,42,67	43,17,19,26	30,14,20,0	2,15,6,0	276	273	1	1	0.446,0.74,0.686,0.718	0.937,0.48,0.767,NA	-0.081
1134	FBgn0033159	NA	chr2R	-	7351173	7351297	7358002	7358129	7348130	7348975	7361717	7361867	1134	84,47,35,64	43,17,19,26	24,30,11,0	2,15,6,0	276	273	1	1	0.659,0.732,0.646,0.709	0.922,0.664,0.645,NA	-0.057
1135	FBgn0033159	NA	chr2R	-	7351173	7351297	7358215	7358339	7348130	7348975	7361717	7361867	1135	40,94,35,74	43,17,19,26	19,13,17,6	2,15,6,0	273	273	0.333318	0.850828	0.482,0.847,0.648,0.74	0.905,0.464,0.739,1.0	-0.098
1136	FBgn0033159	NA	chr2R	-	7351173	7351297	7358428	7358546	7348130	7348975	7361717	7361867	1136	0,0,0,5	43,17,19,26	0,0,0,0	2,15,6,0	267	273	1	1	0.0,0.0,0.0,0.164	0.0,0.0,0.0,NA	0.041
1137	FBgn0033159	NA	chr2R	-	7351173	7351297	7358603	7358727	7348130	7348975	7361717	7361867	1137	65,46,63,116	43,17,19,26	19,47,16,0	2,15,6,0	273	273	1	1	0.602,0.73,0.768,0.817	0.905,0.758,0.727,NA	-0.067
1138	FBgn0033159	NA	chr2R	-	7351173	7351297	7358806	7358930	7348130	7348975	7361717	7361867	1138	139,70,69,148	43,17,19,26	27,23,14,2	2,15,6,0	273	273	0.899971	1	0.764,0.805,0.784,0.851	0.931,0.605,0.7,1.0	-0.008
1139	FBgn0033159	NA	chr2R	-	7351173	7351297	7359015	7359139	7348130	7348975	7361717	7361867	1139	74,60,63,63	43,17,19,26	38,42,15,0	2,15,6,0	273	273	1	1	0.632,0.779,0.768,0.708	0.95,0.737,0.714,NA	-0.079
1140	FBgn0033159	NA	chr2R	-	7351173	7351297	7359221	7359345	7348130	7348975	7361717	7361867	1140	60,74,59,80	43,17,19,26	18,19,25,0	2,15,6,0	273	273	1	1	0.583,0.813,0.756,0.755	0.9,0.559,0.806,NA	-0.028
1141	FBgn0033159	NA	chr2R	-	7351173	7351297	7359441	7359565	7348130	7348975	7361717	7361867	1141	138,132,63,164	43,17,19,26	114,50,42,4	2,15,6,0	273	273	0.0138155	0.0956211	0.762,0.886,0.768,0.863	0.983,0.769,0.875,1.0	-0.087
1142	FBgn0033159	NA	chr2R	-	7351173	7351297	7359666	7359790	7348130	7348975	7361717	7361867	1142	92,87,95,85	43,17,19,26	37,44,19,9	2,15,6,0	273	273	0.112697	0.421816	0.681,0.837,0.833,0.766	0.949,0.746,0.76,1.0	-0.085
1143	FBgn0033159	NA	chr2R	-	7351173	7351297	7359874	7360007	7348130	7348975	7361717	7361867	1143	134110113153	43,17,19,26	35,38,10,0	2,15,6,0	282	273	1	1	0.751,0.862,0.852,0.851	0.944,0.71,0.617,NA	0.072
1144	FBgn0033159	NA	chr2R	-	7351173	7351297	7360081	7360205	7348130	7348975	7361717	7361867	1144	133,155,72,137	43,17,19,26	25,39,18,0	2,15,6,0	273	273	1	1	0.756,0.901,0.791,0.84	0.926,0.722,0.75,NA	0.023
1145	FBgn0033159	NA	chr2R	-	7351173	7351297	7360290	7360414	7348130	7348975	7361717	7361867	1145	50,49,47,67	43,17,19,26	18,50,17,1	2,15,6,0	273	273	0.0317888	0.181859	0.538,0.742,0.712,0.72	0.9,0.769,0.739,1.0	-0.174
1146	FBgn0033159	NA	chr2R	-	7351173	7351297	7360525	7360649	7348130	7348975	7361717	7361867	1146	109,79,97,108	43,17,19,26	54,90,26,0	2,15,6,0	273	273	1	1	0.717,0.823,0.836,0.806	0.964,0.857,0.812,NA	-0.082
1147	FBgn0033159	NA	chr2R	-	7351460	7351584	7351698	7351822	7348130	7348975	7361717	7361867	1147	85,70,48,64	32,34,13,37	34,25,9,2	11,13,8,0	273	273	0.959237	1	0.726,0.673,0.787,0.634	0.756,0.658,0.529,1.0	-0.031
1148	FBgn0033159	NA	chr2R	-	7351460	7351584	7351915	7352039	7348130	7348975	7361717	7361867	1148	102,87,70,117	32,34,13,37	40,14,26,0	11,13,8,0	273	273	1	1	0.761,0.719,0.843,0.76	0.784,0.519,0.765,NA	0.081
1149	FBgn0033159	NA	chr2R	-	7351460	7351584	7352898	7353022	7348130	7348975	7361717	7361867	1149	27,50,20,60	32,34,13,37	24,31,12,0	11,13,8,0	273	273	1	1	0.458,0.595,0.606,0.619	0.686,0.705,0.6,NA	-0.094
1150	FBgn0033159	NA	chr2R	-	7351460	7351584	7353244	7353365	7348130	7348975	7361717	7361867	1150	42,79,82,107	32,34,13,37	26,42,16,0	11,13,8,0	270	273	1	1	0.57,0.701,0.864,0.745	0.705,0.766,0.669,NA	0.007
1151	FBgn0033159	NA	chr2R	-	7351460	7351584	7353565	7353692	7348130	7348975	7361717	7361867	1151	37,35,26,46	32,34,13,37	25,18,20,0	11,13,8,0	276	273	1	1	0.534,0.505,0.664,0.552	0.692,0.578,0.712,NA	-0.097
1152	FBgn0033159	NA	chr2R	-	7351460	7351584	7353815	7353936	7348130	7348975	7361717	7361867	1152	47,72,17,70	32,34,13,37	24,21,26,0	11,13,8,0	270	273	1	1	0.598,0.682,0.569,0.657	0.688,0.62,0.767,NA	-0.065
1153	FBgn0033159	NA	chr2R	-	7351460	7351584	7354056	7354177	7348130	7348975	7361717	7361867	1153	55,61,31,53	32,34,13,37	21,18,9,8	11,13,8,0	270	273	0.616254	1	0.635,0.645,0.707,0.592	0.659,0.583,0.532,1.0	-0.049
1154	FBgn0033159	NA	chr2R	-	7351460	7351584	7354276	7354400	7348130	7348975	7361717	7361867	1154	56,68,50,75	32,34,13,37	39,38,21,0	11,13,8,0	273	273	1	1	0.636,0.667,0.794,0.67	0.78,0.745,0.724,NA	-0.058
1155	FBgn0033159	NA	chr2R	-	7351460	7351584	7354476	7354600	7348130	7348975	7361717	7361867	1155	22,15,7,30	32,34,13,37	7,4,2,0	11,13,8,0	273	273	1	1	0.407,0.306,0.35,0.448	0.389,0.235,0.2,NA	0.103
1156	FBgn0033159	NA	chr2R	-	7351460	7351584	7354685	7354809	7348130	7348975	7361717	7361867	1156	53,48,62,76	32,34,13,37	51,23,16,0	11,13,8,0	273	273	1	1	0.624,0.585,0.827,0.673	0.823,0.639,0.667,NA	-0.032
1157	FBgn0033159	NA	chr2R	-	7351460	7351584	7354881	7355005	7348130	7348975	7361717	7361867	1157	45,76,53,120	32,34,13,37	41,30,29,0	11,13,8,0	273	273	1	1	0.584,0.691,0.803,0.764	0.788,0.698,0.784,NA	-0.046
1158	FBgn0033159	NA	chr2R	-	7351460	7351584	7355086	7355210	7348130	7348975	7361717	7361867	1158	57,29,54,98	32,34,13,37	20,27,28,0	11,13,8,0	273	273	1	1	0.64,0.46,0.806,0.726	0.645,0.675,0.778,NA	-0.041
1159	FBgn0033159	NA	chr2R	-	7351460	7351584	7355290	7355414	7348130	7348975	7361717	7361867	1159	62,73,73,108	32,34,13,37	16,10,21,0	11,13,8,0	273	273	1	1	0.66,0.682,0.849,0.745	0.593,0.435,0.724,NA	0.15
1160	FBgn0033159	NA	chr2R	-	7351460	7351584	7355685	7355809	7348130	7348975	7361717	7361867	1160	103,112,82,95	32,34,13,37	49,47,6,4	11,13,8,0	273	273	0.958908	1	0.763,0.767,0.863,0.72	0.817,0.783,0.429,1.0	0.021
1161	FBgn0033159	NA	chr2R	-	7351460	7351584	7355900	7356024	7348130	7348975	7361717	7361867	1161	28,25,44,32	32,34,13,37	26,25,12,4	11,13,8,0	273	273	0.0855533	0.351354	0.467,0.424,0.772,0.464	0.703,0.658,0.6,1.0	-0.208
1162	FBgn0033159	NA	chr2R	-	7351460	7351584	7356106	7356230	7348130	7348975	7361717	7361867	1162	65,46,40,102	32,34,13,37	26,13,13,0	11,13,8,0	273	273	1	1	0.67,0.575,0.755,0.734	0.703,0.5,0.619,NA	0.076
1163	FBgn0033159	NA	chr2R	-	7351460	7351584	7356316	7356440	7348130	7348975	7361717	7361867	1163	67,73,75,78	32,34,13,37	32,28,34,0	11,13,8,0	273	273	1	1	0.677,0.682,0.852,0.678	0.744,0.683,0.81,NA	-0.023
1164	FBgn0033159	NA	chr2R	-	7351460	7351584	7356526	7356650	7348130	7348975	7361717	7361867	1164	37,26,20,60	32,34,13,37	45,16,12,0	11,13,8,0	273	273	1	1	0.536,0.433,0.606,0.619	0.804,0.552,0.6,NA	-0.104
1165	FBgn0033159	NA	chr2R	-	7351460	7351584	7356744	7356868	7348130	7348975	7361717	7361867	1165	60,49,57,72	32,34,13,37	23,9,9,0	11,13,8,0	273	273	1	1	0.652,0.59,0.814,0.661	0.676,0.409,0.529,NA	0.141
1166	FBgn0033159	NA	chr2R	-	7351460	7351584	7356972	7357096	7348130	7348975	7361717	7361867	1166	74,94,50,98	32,34,13,37	57,48,25,1	11,13,8,0	273	273	0.0972255	0.379377	0.698,0.734,0.794,0.726	0.838,0.787,0.758,1.0	-0.108
1167	FBgn0033159	NA	chr2R	-	7351460	7351584	7357182	7357306	7348130	7348975	7361717	7361867	1167	76,76,75,114	32,34,13,37	33,68,13,0	11,13,8,0	273	273	1	1	0.704,0.691,0.852,0.755	0.75,0.84,0.619,NA	0.014
1168	FBgn0033159	NA	chr2R	-	7351460	7351584	7357399	7357523	7348130	7348975	7361717	7361867	1168	70,59,35,62	32,34,13,37	17,14,4,0	11,13,8,0	273	273	1	1	0.686,0.634,0.729,0.626	0.607,0.519,0.333,NA	0.182
1169	FBgn0033159	NA	chr2R	-	7351460	7351584	7357590	7357714	7348130	7348975	7361717	7361867	1169	72,37,61,69	32,34,13,37	20,13,19,3	11,13,8,0	273	273	0.991661	1	0.692,0.521,0.824,0.651	0.645,0.5,0.704,1.0	-0.04
1170	FBgn0033159	NA	chr2R	-	7351460	7351584	7357788	7357915	7348130	7348975	7361717	7361867	1170	35,49,42,67	32,34,13,37	30,14,20,0	11,13,8,0	276	273	1	1	0.52,0.588,0.762,0.642	0.73,0.516,0.712,NA	-0.025
1171	FBgn0033159	NA	chr2R	-	7351460	7351584	7358002	7358129	7348130	7348975	7361717	7361867	1171	84,47,35,64	32,34,13,37	24,30,11,0	11,13,8,0	276	273	1	1	0.722,0.578,0.727,0.631	0.683,0.695,0.576,NA	0.013
1172	FBgn0033159	NA	chr2R	-	7351460	7351584	7358215	7358339	7348130	7348975	7361717	7361867	1172	40,94,35,74	32,34,13,37	19,13,17,6	11,13,8,0	273	273	0.961934	1	0.556,0.734,0.729,0.667	0.633,0.5,0.68,1.0	-0.032
1173	FBgn0033159	NA	chr2R	-	7351460	7351584	7358428	7358546	7348130	7348975	7361717	7361867	1173	0,0,0,5	32,34,13,37	0,0,0,0	11,13,8,0	267	273	1	1	0.0,0.0,0.0,0.121	0.0,0.0,0.0,NA	0.03
1174	FBgn0033159	NA	chr2R	-	7351460	7351584	7358603	7358727	7348130	7348975	7361717	7361867	1174	65,46,63,116	32,34,13,37	19,47,16,0	11,13,8,0	273	273	1	1	0.67,0.575,0.829,0.758	0.633,0.783,0.667,NA	0.014
1175	FBgn0033159	NA	chr2R	-	7351460	7351584	7358806	7358930	7348130	7348975	7361717	7361867	1175	139,70,69,148	32,34,13,37	27,23,14,2	11,13,8,0	273	273	0.240551	0.693805	0.813,0.673,0.841,0.8	0.711,0.639,0.636,1.0	0.035
1176	FBgn0033159	NA	chr2R	-	7351460	7351584	7359015	7359139	7348130	7348975	7361717	7361867	1176	74,60,63,63	32,34,13,37	38,42,15,0	11,13,8,0	273	273	1	1	0.698,0.638,0.829,0.63	0.776,0.764,0.652,NA	-0.032
1177	FBgn0033159	NA	chr2R	-	7351460	7351584	7359221	7359345	7348130	7348975	7361717	7361867	1177	60,74,59,80	32,34,13,37	18,19,25,0	11,13,8,0	273	273	1	1	0.652,0.685,0.819,0.684	0.621,0.594,0.758,NA	0.052
1178	FBgn0033159	NA	chr2R	-	7351460	7351584	7359441	7359565	7348130	7348975	7361717	7361867	1178	138,132,63,164	32,34,13,37	114,50,42,4	11,13,8,0	273	273	0.0694014	0.305859	0.812,0.795,0.829,0.816	0.912,0.794,0.84,1.0	-0.074
1179	FBgn0033159	NA	chr2R	-	7351460	7351584	7359666	7359790	7348130	7348975	7361717	7361867	1179	92,87,95,85	32,34,13,37	37,44,19,9	11,13,8,0	273	273	0.537106	1	0.742,0.719,0.88,0.697	0.771,0.772,0.704,1.0	-0.052
1180	FBgn0033159	NA	chr2R	-	7351460	7351584	7359874	7360007	7348130	7348975	7361717	7361867	1180	134110113153	32,34,13,37	35,38,10,0	11,13,8,0	282	273	1	1	0.802,0.758,0.894,0.8	0.755,0.739,0.548,NA	0.133
1181	FBgn0033159	NA	chr2R	-	7351460	7351584	7360081	7360205	7348130	7348975	7361717	7361867	1181	133,155,72,137	32,34,13,37	25,39,18,0	11,13,8,0	273	273	1	1	0.806,0.82,0.847,0.787	0.694,0.75,0.692,NA	0.103
1182	FBgn0033159	NA	chr2R	-	7351460	7351584	7360290	7360414	7348130	7348975	7361717	7361867	1182	50,49,47,67	32,34,13,37	18,50,17,1	11,13,8,0	273	273	0.302991	0.802526	0.61,0.59,0.783,0.644	0.621,0.794,0.68,1.0	-0.117
1183	FBgn0033159	NA	chr2R	-	7351460	7351584	7360525	7360649	7348130	7348975	7361717	7361867	1183	109,79,97,108	32,34,13,37	54,90,26,0	11,13,8,0	273	273	1	1	0.773,0.699,0.882,0.745	0.831,0.874,0.765,NA	-0.049
1184	FBgn0033159	NA	chr2R	-	7351698	7351822	7351915	7352039	7348130	7348975	7361717	7361867	1184	102,87,70,117	85,70,48,64	40,14,26,0	34,25,9,2	273	273	0.444522	0.988751	0.545,0.554,0.593,0.646	0.541,0.359,0.743,0.0	0.174
1185	FBgn0033159	NA	chr2R	-	7351698	7351822	7352898	7353022	7348130	7348975	7361717	7361867	1185	27,50,20,60	85,70,48,64	24,31,12,0	34,25,9,2	273	273	0.405206	0.944295	0.241,0.417,0.294,0.484	0.414,0.554,0.571,0.0	-0.026
1186	FBgn0033159	NA	chr2R	-	7351698	7351822	7353244	7353365	7348130	7348975	7361717	7361867	1186	42,79,82,107	85,70,48,64	26,42,16,0	34,25,9,2	270	273	0.854727	1	0.333,0.533,0.633,0.628	0.436,0.629,0.643,0.0	0.105
1187	FBgn0033159	NA	chr2R	-	7351698	7351822	7353565	7353692	7348130	7348975	7361717	7361867	1187	37,35,26,46	85,70,48,64	25,18,20,0	34,25,9,2	276	273	0.395605	0.933096	0.301,0.331,0.349,0.416	0.421,0.416,0.687,0.0	-0.032
1188	FBgn0033159	NA	chr2R	-	7351698	7351822	7353815	7353936	7348130	7348975	7361717	7361867	1188	47,72,17,70	85,70,48,64	24,21,26,0	34,25,9,2	270	273	0.662098	1	0.359,0.51,0.264,0.525	0.416,0.459,0.745,0.0	0.009
1189	FBgn0033159	NA	chr2R	-	7351698	7351822	7354056	7354177	7348130	7348975	7361717	7361867	1189	55,61,31,53	85,70,48,64	21,18,9,8	34,25,9,2	270	273	0.480883	1	0.395,0.468,0.395,0.456	0.384,0.421,0.503,0.802	-0.099
1190	FBgn0033159	NA	chr2R	-	7351698	7351822	7354276	7354400	7348130	7348975	7361717	7361867	1190	56,68,50,75	85,70,48,64	39,38,21,0	34,25,9,2	273	273	0.620652	1	0.397,0.493,0.51,0.54	0.534,0.603,0.7,0.0	0.026
1191	FBgn0033159	NA	chr2R	-	7351698	7351822	7354476	7354600	7348130	7348975	7361717	7361867	1191	22,15,7,30	85,70,48,64	7,4,2,0	34,25,9,2	273	273	0.105884	0.405663	0.206,0.176,0.127,0.319	0.171,0.138,0.182,0.0	0.084
1192	FBgn0033159	NA	chr2R	-	7351698	7351822	7354685	7354809	7348130	7348975	7361717	7361867	1192	53,48,62,76	85,70,48,64	51,23,16,0	34,25,9,2	273	273	0.754323	1	0.384,0.407,0.564,0.543	0.6,0.479,0.64,0.0	0.045
1193	FBgn0033159	NA	chr2R	-	7351698	7351822	7354881	7355005	7348130	7348975	7361717	7361867	1193	45,76,53,120	85,70,48,64	41,30,29,0	34,25,9,2	273	273	0.765841	1	0.346,0.521,0.525,0.652	0.547,0.545,0.763,0.0	0.047
1194	FBgn0033159	NA	chr2R	-	7351698	7351822	7355086	7355210	7348130	7348975	7361717	7361867	1194	57,29,54,98	85,70,48,64	20,27,28,0	34,25,9,2	273	273	0.853481	1	0.401,0.293,0.529,0.605	0.37,0.519,0.757,0.0	0.045
1195	FBgn0033159	NA	chr2R	-	7351698	7351822	7355290	7355414	7348130	7348975	7361717	7361867	1195	62,73,73,108	85,70,48,64	16,10,21,0	34,25,9,2	273	273	0.167139	0.549581	0.422,0.51,0.603,0.628	0.32,0.286,0.7,0.0	0.214
1196	FBgn0033159	NA	chr2R	-	7351698	7351822	7355685	7355809	7348130	7348975	7361717	7361867	1196	103,112,82,95	85,70,48,64	49,47,6,4	34,25,9,2	273	273	0.985942	1	0.548,0.615,0.631,0.597	0.59,0.653,0.4,0.667	0.02
1197	FBgn0033159	NA	chr2R	-	7351698	7351822	7355900	7356024	7348130	7348975	7361717	7361867	1197	28,25,44,32	85,70,48,64	26,25,12,4	34,25,9,2	273	273	0.0125096	0.088026	0.248,0.263,0.478,0.333	0.433,0.5,0.571,0.667	-0.212
1198	FBgn0033159	NA	chr2R	-	7351698	7351822	7356106	7356230	7348130	7348975	7361717	7361867	1198	65,46,40,102	85,70,48,64	26,13,13,0	34,25,9,2	273	273	0.494306	1	0.433,0.397,0.455,0.614	0.433,0.342,0.591,0.0	0.133
1199	FBgn0033159	NA	chr2R	-	7351698	7351822	7356316	7356440	7348130	7348975	7361717	7361867	1199	67,73,75,78	85,70,48,64	32,28,34,0	34,25,9,2	273	273	0.921363	1	0.441,0.51,0.61,0.549	0.485,0.528,0.791,0.0	0.077
1200	FBgn0033159	NA	chr2R	-	7351698	7351822	7356526	7356650	7348130	7348975	7361717	7361867	1200	37,26,20,60	85,70,48,64	45,16,12,0	34,25,9,2	273	273	0.320728	0.829727	0.303,0.271,0.294,0.484	0.57,0.39,0.571,0.0	-0.045
1201	FBgn0033159	NA	chr2R	-	7351698	7351822	7356744	7356868	7348130	7348975	7361717	7361867	1201	60,49,57,72	85,70,48,64	23,9,9,0	34,25,9,2	273	273	0.180916	0.570748	0.414,0.412,0.543,0.529	0.404,0.265,0.5,0.0	0.182
1202	FBgn0033159	NA	chr2R	-	7351698	7351822	7356972	7357096	7348130	7348975	7361717	7361867	1202	74,94,50,98	85,70,48,64	57,48,25,1	34,25,9,2	273	273	0.141606	0.496195	0.465,0.573,0.51,0.605	0.626,0.658,0.735,0.333	-0.05
1203	FBgn0033159	NA	chr2R	-	7351698	7351822	7357182	7357306	7348130	7348975	7361717	7361867	1203	76,76,75,114	85,70,48,64	33,68,13,0	34,25,9,2	273	273	0.910386	1	0.472,0.521,0.61,0.64	0.493,0.731,0.591,0.0	0.107
1204	FBgn0033159	NA	chr2R	-	7351698	7351822	7357399	7357523	7348130	7348975	7361717	7361867	1204	70,59,35,62	85,70,48,64	17,14,4,0	34,25,9,2	273	273	0.0637939	0.289611	0.452,0.457,0.422,0.492	0.333,0.359,0.308,0.0	0.206
1205	FBgn0033159	NA	chr2R	-	7351698	7351822	7357590	7357714	7348130	7348975	7361717	7361867	1205	72,37,61,69	85,70,48,64	20,13,19,3	34,25,9,2	273	273	0.940869	1	0.459,0.346,0.56,0.519	0.37,0.342,0.679,0.6	-0.027
1206	FBgn0033159	NA	chr2R	-	7351698	7351822	7357788	7357915	7348130	7348975	7361717	7361867	1206	35,49,42,67	85,70,48,64	30,14,20,0	34,25,9,2	276	273	0.840048	1	0.289,0.409,0.464,0.509	0.466,0.356,0.687,0.0	0.04
1207	FBgn0033159	NA	chr2R	-	7351698	7351822	7358002	7358129	7348130	7348975	7361717	7361867	1207	84,47,35,64	85,70,48,64	24,30,11,0	34,25,9,2	276	273	0.924531	1	0.494,0.399,0.419,0.497	0.411,0.543,0.547,0.0	0.077
1208	FBgn0033159	NA	chr2R	-	7351698	7351822	7358215	7358339	7348130	7348975	7361717	7361867	1208	40,94,35,74	85,70,48,64	19,13,17,6	34,25,9,2	273	273	0.802521	1	0.32,0.573,0.422,0.536	0.358,0.342,0.654,0.75	-0.063
1209	FBgn0033159	NA	chr2R	-	7351698	7351822	7358428	7358546	7348130	7348975	7361717	7361867	1209	0,0,0,5	85,70,48,64	0,0,0,0	34,25,9,2	267	273	1	1	0.0,0.0,0.0,0.074	0.0,0.0,0.0,0.0	0.018
1210	FBgn0033159	NA	chr2R	-	7351698	7351822	7358603	7358727	7348130	7348975	7361717	7361867	1210	65,46,63,116	85,70,48,64	19,47,16,0	34,25,9,2	273	273	0.842931	1	0.433,0.397,0.568,0.644	0.358,0.653,0.64,0.0	0.098
1211	FBgn0033159	NA	chr2R	-	7351698	7351822	7358806	7358930	7348130	7348975	7361717	7361867	1211	139,70,69,148	85,70,48,64	27,23,14,2	34,25,9,2	273	273	0.0586327	0.274104	0.621,0.5,0.59,0.698	0.443,0.479,0.609,0.5	0.095
1212	FBgn0033159	NA	chr2R	-	7351698	7351822	7359015	7359139	7348130	7348975	7361717	7361867	1212	74,60,63,63	85,70,48,64	38,42,15,0	34,25,9,2	273	273	0.763718	1	0.465,0.462,0.568,0.496	0.528,0.627,0.625,0.0	0.053
1213	FBgn0033159	NA	chr2R	-	7351698	7351822	7359221	7359345	7348130	7348975	7361717	7361867	1213	60,74,59,80	85,70,48,64	18,19,25,0	34,25,9,2	273	273	0.606908	1	0.414,0.514,0.551,0.556	0.346,0.432,0.735,0.0	0.131
1214	FBgn0033159	NA	chr2R	-	7351698	7351822	7359441	7359565	7348130	7348975	7361717	7361867	1214	138,132,63,164	85,70,48,64	114,50,42,4	34,25,9,2	273	273	0.0170925	0.112406	0.619,0.653,0.568,0.719	0.77,0.667,0.824,0.667	-0.092
1215	FBgn0033159	NA	chr2R	-	7351698	7351822	7359666	7359790	7348130	7348975	7361717	7361867	1215	92,87,95,85	85,70,48,64	37,44,19,9	34,25,9,2	273	273	0.347354	0.875728	0.52,0.554,0.664,0.57	0.521,0.638,0.679,0.818	-0.087
1216	FBgn0033159	NA	chr2R	-	7351698	7351822	7359874	7360007	7348130	7348975	7361717	7361867	1216	134110113153	85,70,48,64	35,38,10,0	34,25,9,2	282	273	0.155554	0.527085	0.604,0.603,0.695,0.698	0.499,0.595,0.518,0.0	0.247
1217	FBgn0033159	NA	chr2R	-	7351698	7351822	7360081	7360205	7348130	7348975	7361717	7361867	1217	133,155,72,137	85,70,48,64	25,39,18,0	34,25,9,2	273	273	0.246688	0.70491	0.61,0.689,0.6,0.682	0.424,0.609,0.667,0.0	0.22
1218	FBgn0033159	NA	chr2R	-	7351698	7351822	7360290	7360414	7348130	7348975	7361717	7361867	1218	50,49,47,67	85,70,48,64	18,50,17,1	34,25,9,2	273	273	0.28478	0.771721	0.37,0.412,0.495,0.511	0.346,0.667,0.654,0.333	-0.053
1219	FBgn0033159	NA	chr2R	-	7351698	7351822	7360525	7360649	7348130	7348975	7361717	7361867	1219	109,79,97,108	85,70,48,64	54,90,26,0	34,25,9,2	273	273	0.728483	1	0.562,0.53,0.669,0.628	0.614,0.783,0.743,0.0	0.062
1220	FBgn0033159	NA	chr2R	-	7351915	7352039	7352898	7353022	7348130	7348975	7361717	7361867	1220	27,50,20,60	102,87,70,117	24,31,12,0	40,14,26,0	273	273	1	1	0.209,0.365,0.222,0.339	0.375,0.689,0.316,NA	-0.176
1221	FBgn0033159	NA	chr2R	-	7351915	7352039	7353244	7353365	7348130	7348975	7361717	7361867	1221	42,79,82,107	102,87,70,117	26,42,16,0	40,14,26,0	270	273	1	1	0.294,0.479,0.542,0.48	0.397,0.752,0.384,NA	-0.062
1222	FBgn0033159	NA	chr2R	-	7351915	7352039	7353565	7353692	7348130	7348975	7361717	7361867	1222	37,35,26,46	102,87,70,117	25,18,20,0	40,14,26,0	276	273	1	1	0.264,0.285,0.269,0.28	0.382,0.56,0.432,NA	-0.184
1223	FBgn0033159	NA	chr2R	-	7351915	7352039	7353815	7353936	7348130	7348975	7361717	7361867	1223	47,72,17,70	102,87,70,117	24,21,26,0	40,14,26,0	270	273	1	1	0.318,0.456,0.197,0.377	0.378,0.603,0.503,NA	-0.158
1224	FBgn0033159	NA	chr2R	-	7351915	7352039	7354056	7354177	7348130	7348975	7361717	7361867	1224	55,61,31,53	102,87,70,117	21,18,9,8	40,14,26,0	270	273	0.164026	0.544432	0.353,0.415,0.309,0.314	0.347,0.565,0.259,1.0	-0.195
1225	FBgn0033159	NA	chr2R	-	7351915	7352039	7354276	7354400	7348130	7348975	7361717	7361867	1225	56,68,50,75	102,87,70,117	39,38,21,0	40,14,26,0	273	273	1	1	0.354,0.439,0.417,0.391	0.494,0.731,0.447,NA	-0.157
1226	FBgn0033159	NA	chr2R	-	7351915	7352039	7354476	7354600	7348130	7348975	7361717	7361867	1226	22,15,7,30	102,87,70,117	7,4,2,0	40,14,26,0	273	273	1	1	0.177,0.147,0.091,0.204	0.149,0.222,0.071,NA	0.007
1227	FBgn0033159	NA	chr2R	-	7351915	7352039	7354685	7354809	7348130	7348975	7361717	7361867	1227	53,48,62,76	102,87,70,117	51,23,16,0	40,14,26,0	273	273	1	1	0.342,0.356,0.47,0.394	0.56,0.622,0.381,NA	-0.131
1228	FBgn0033159	NA	chr2R	-	7351915	7352039	7354881	7355005	7348130	7348975	7361717	7361867	1228	45,76,53,120	102,87,70,117	41,30,29,0	40,14,26,0	273	273	1	1	0.306,0.466,0.431,0.506	0.506,0.682,0.527,NA	-0.144
1229	FBgn0033159	NA	chr2R	-	7351915	7352039	7355086	7355210	7348130	7348975	7361717	7361867	1229	57,29,54,98	102,87,70,117	20,27,28,0	40,14,26,0	273	273	1	1	0.358,0.25,0.435,0.456	0.333,0.659,0.519,NA	-0.129
1230	FBgn0033159	NA	chr2R	-	7351915	7352039	7355290	7355414	7348130	7348975	7361717	7361867	1230	62,73,73,108	102,87,70,117	16,10,21,0	40,14,26,0	273	273	1	1	0.378,0.456,0.51,0.48	0.286,0.417,0.447,NA	0.073
1231	FBgn0033159	NA	chr2R	-	7351915	7352039	7355685	7355809	7348130	7348975	7361717	7361867	1231	103,112,82,95	102,87,70,117	49,47,6,4	40,14,26,0	273	273	0.468325	1	0.502,0.563,0.539,0.448	0.551,0.77,0.188,1.0	-0.114
1232	FBgn0033159	NA	chr2R	-	7351915	7352039	7355900	7356024	7348130	7348975	7361717	7361867	1232	28,25,44,32	102,87,70,117	26,25,12,4	40,14,26,0	273	273	0.0158522	0.10552	0.215,0.223,0.386,0.215	0.394,0.641,0.316,1.0	-0.328
1233	FBgn0033159	NA	chr2R	-	7351915	7352039	7356106	7356230	7348130	7348975	7361717	7361867	1233	65,46,40,102	102,87,70,117	26,13,13,0	40,14,26,0	273	273	1	1	0.389,0.346,0.364,0.466	0.394,0.481,0.333,NA	-0.011
1234	FBgn0033159	NA	chr2R	-	7351915	7352039	7356316	7356440	7348130	7348975	7361717	7361867	1234	67,73,75,78	102,87,70,117	32,28,34,0	40,14,26,0	273	273	1	1	0.396,0.456,0.517,0.4	0.444,0.667,0.567,NA	-0.117
1235	FBgn0033159	NA	chr2R	-	7351915	7352039	7356526	7356650	7348130	7348975	7361717	7361867	1235	37,26,20,60	102,87,70,117	45,16,12,0	40,14,26,0	273	273	1	1	0.266,0.23,0.222,0.339	0.529,0.533,0.316,NA	-0.195
1236	FBgn0033159	NA	chr2R	-	7351915	7352039	7356744	7356868	7348130	7348975	7361717	7361867	1236	60,49,57,72	102,87,70,117	23,9,9,0	40,14,26,0	273	273	1	1	0.37,0.36,0.449,0.381	0.365,0.391,0.257,NA	0.052
1237	FBgn0033159	NA	chr2R	-	7351915	7352039	7356972	7357096	7348130	7348975	7361717	7361867	1237	74,94,50,98	102,87,70,117	57,48,25,1	40,14,26,0	273	273	0.0463495	0.238695	0.42,0.519,0.417,0.456	0.588,0.774,0.49,1.0	-0.26
1238	FBgn0033159	NA	chr2R	-	7351915	7352039	7357182	7357306	7348130	7348975	7361717	7361867	1238	76,76,75,114	102,87,70,117	33,68,13,0	40,14,26,0	273	273	1	1	0.427,0.466,0.517,0.494	0.452,0.829,0.333,NA	-0.062
1239	FBgn0033159	NA	chr2R	-	7351915	7352039	7357399	7357523	7348130	7348975	7361717	7361867	1239	70,59,35,62	102,87,70,117	17,14,4,0	40,14,26,0	273	273	1	1	0.407,0.404,0.333,0.346	0.298,0.5,0.133,NA	0.062
1240	FBgn0033159	NA	chr2R	-	7351915	7352039	7357590	7357714	7348130	7348975	7361717	7361867	1240	72,37,61,69	102,87,70,117	20,13,19,3	40,14,26,0	273	273	0.417162	0.959054	0.414,0.298,0.466,0.371	0.333,0.481,0.422,1.0	-0.172
1241	FBgn0033159	NA	chr2R	-	7351915	7352039	7357788	7357915	7348130	7348975	7361717	7361867	1241	35,49,42,67	102,87,70,117	30,14,20,0	40,14,26,0	276	273	1	1	0.253,0.358,0.372,0.362	0.426,0.497,0.432,NA	-0.115
1242	FBgn0033159	NA	chr2R	-	7351915	7352039	7358002	7358129	7348130	7348975	7361717	7361867	1242	84,47,35,64	102,87,70,117	24,30,11,0	40,14,26,0	276	273	1	1	0.449,0.348,0.331,0.351	0.372,0.679,0.295,NA	-0.079
1243	FBgn0033159	NA	chr2R	-	7351915	7352039	7358215	7358339	7348130	7348975	7361717	7361867	1243	40,94,35,74	102,87,70,117	19,13,17,6	40,14,26,0	273	273	0.295308	0.789107	0.282,0.519,0.333,0.387	0.322,0.481,0.395,1.0	-0.169
1244	FBgn0033159	NA	chr2R	-	7351915	7352039	7358428	7358546	7348130	7348975	7361717	7361867	1244	0,0,0,5	102,87,70,117	0,0,0,0	40,14,26,0	267	273	1	1	0.0,0.0,0.0,0.042	0.0,0.0,0.0,NA	0.011
1245	FBgn0033159	NA	chr2R	-	7351915	7352039	7358603	7358727	7348130	7348975	7361717	7361867	1245	65,46,63,116	102,87,70,117	19,47,16,0	40,14,26,0	273	273	1	1	0.389,0.346,0.474,0.498	0.322,0.77,0.381,NA	-0.064
1246	FBgn0033159	NA	chr2R	-	7351915	7352039	7358806	7358930	7348130	7348975	7361717	7361867	1246	139,70,69,148	102,87,70,117	27,23,14,2	40,14,26,0	273	273	0.955948	1	0.577,0.446,0.496,0.558	0.403,0.622,0.35,1.0	-0.075
1247	FBgn0033159	NA	chr2R	-	7351915	7352039	7359015	7359139	7348130	7348975	7361717	7361867	1247	74,60,63,63	102,87,70,117	38,42,15,0	40,14,26,0	273	273	1	1	0.42,0.408,0.474,0.35	0.487,0.75,0.366,NA	-0.121
1248	FBgn0033159	NA	chr2R	-	7351915	7352039	7359221	7359345	7348130	7348975	7361717	7361867	1248	60,74,59,80	102,87,70,117	18,19,25,0	40,14,26,0	273	273	1	1	0.37,0.46,0.457,0.406	0.31,0.576,0.49,NA	-0.035
1249	FBgn0033159	NA	chr2R	-	7351915	7352039	7359441	7359565	7348130	7348975	7361717	7361867	1249	138,132,63,164	102,87,70,117	114,50,42,4	40,14,26,0	273	273	0.00768618	0.0605613	0.575,0.603,0.474,0.584	0.74,0.781,0.618,1.0	-0.226
1250	FBgn0033159	NA	chr2R	-	7351915	7352039	7359666	7359790	7348130	7348975	7361717	7361867	1250	92,87,95,85	102,87,70,117	37,44,19,9	40,14,26,0	273	273	0.109443	0.414782	0.474,0.5,0.576,0.421	0.481,0.759,0.422,1.0	-0.173
1251	FBgn0033159	NA	chr2R	-	7351915	7352039	7359874	7360007	7348130	7348975	7361717	7361867	1251	134110113153	102,87,70,117	35,38,10,0	40,14,26,0	282	273	1	1	0.56,0.55,0.61,0.559	0.459,0.724,0.271,NA	0.085
1252	FBgn0033159	NA	chr2R	-	7351915	7352039	7360081	7360205	7348130	7348975	7361717	7361867	1252	133,155,72,137	102,87,70,117	25,39,18,0	40,14,26,0	273	273	1	1	0.566,0.64,0.507,0.539	0.385,0.736,0.409,NA	0.053
1253	FBgn0033159	NA	chr2R	-	7351915	7352039	7360290	7360414	7348130	7348975	7361717	7361867	1253	50,49,47,67	102,87,70,117	18,50,17,1	40,14,26,0	273	273	0.170685	0.556042	0.329,0.36,0.402,0.364	0.31,0.781,0.395,1.0	-0.258
1254	FBgn0033159	NA	chr2R	-	7351915	7352039	7360525	7360649	7348130	7348975	7361717	7361867	1254	109,79,97,108	102,87,70,117	54,90,26,0	40,14,26,0	273	273	1	1	0.517,0.476,0.581,0.48	0.574,0.865,0.5,NA	-0.133
1255	FBgn0033159	NA	chr2R	-	7352898	7353022	7353244	7353365	7348130	7348975	7361717	7361867	1255	42,79,82,107	27,50,20,60	26,42,16,0	24,31,12,0	270	273	1	1	0.611,0.615,0.806,0.643	0.523,0.578,0.574,NA	0.11
1256	FBgn0033159	NA	chr2R	-	7352898	7353022	7353565	7353692	7348130	7348975	7361717	7361867	1256	37,35,26,46	27,50,20,60	25,18,20,0	24,31,12,0	276	273	1	1	0.575,0.409,0.563,0.431	0.507,0.365,0.622,NA	-0.004
1257	FBgn0033159	NA	chr2R	-	7352898	7353022	7353815	7353936	7348130	7348975	7361717	7361867	1257	47,72,17,70	27,50,20,60	24,21,26,0	24,31,12,0	270	273	1	1	0.638,0.593,0.462,0.541	0.503,0.407,0.687,NA	0.026
1258	FBgn0033159	NA	chr2R	-	7352898	7353022	7354056	7354177	7348130	7348975	7361717	7361867	1258	55,61,31,53	27,50,20,60	21,18,9,8	24,31,12,0	270	273	0.854498	1	0.673,0.552,0.61,0.472	0.469,0.37,0.431,1.0	0.009
1259	FBgn0033159	NA	chr2R	-	7352898	7353022	7354276	7354400	7348130	7348975	7361717	7361867	1259	56,68,50,75	27,50,20,60	39,38,21,0	24,31,12,0	273	273	1	1	0.675,0.576,0.714,0.556	0.619,0.551,0.636,NA	0.028
1260	FBgn0033159	NA	chr2R	-	7352898	7353022	7354476	7354600	7348130	7348975	7361717	7361867	1260	22,15,7,30	27,50,20,60	7,4,2,0	24,31,12,0	273	273	1	1	0.449,0.231,0.259,0.333	0.226,0.114,0.143,NA	0.157
1261	FBgn0033159	NA	chr2R	-	7352898	7353022	7354685	7354809	7348130	7348975	7361717	7361867	1261	53,48,62,76	27,50,20,60	51,23,16,0	24,31,12,0	273	273	1	1	0.662,0.49,0.756,0.559	0.68,0.426,0.571,NA	0.058
1262	FBgn0033159	NA	chr2R	-	7352898	7353022	7354881	7355005	7348130	7348975	7361717	7361867	1262	45,76,53,120	27,50,20,60	41,30,29,0	24,31,12,0	273	273	1	1	0.625,0.603,0.726,0.667	0.631,0.492,0.707,NA	0.045
1263	FBgn0033159	NA	chr2R	-	7352898	7353022	7355086	7355210	7348130	7348975	7361717	7361867	1263	57,29,54,98	27,50,20,60	20,27,28,0	24,31,12,0	273	273	1	1	0.679,0.367,0.73,0.62	0.455,0.466,0.7,NA	0.059
1264	FBgn0033159	NA	chr2R	-	7352898	7353022	7355290	7355414	7348130	7348975	7361717	7361867	1264	62,73,73,108	27,50,20,60	16,10,21,0	24,31,12,0	273	273	1	1	0.697,0.593,0.785,0.643	0.4,0.244,0.636,NA	0.253
1265	FBgn0033159	NA	chr2R	-	7352898	7353022	7355685	7355809	7348130	7348975	7361717	7361867	1265	103,112,82,95	27,50,20,60	49,47,6,4	24,31,12,0	273	273	0.359806	0.888364	0.792,0.691,0.804,0.613	0.671,0.603,0.333,1.0	0.073
1266	FBgn0033159	NA	chr2R	-	7352898	7353022	7355900	7356024	7348130	7348975	7361717	7361867	1266	28,25,44,32	27,50,20,60	26,25,12,4	24,31,12,0	273	273	0.426241	0.972218	0.509,0.333,0.688,0.348	0.52,0.446,0.5,1.0	-0.147
1267	FBgn0033159	NA	chr2R	-	7352898	7353022	7356106	7356230	7348130	7348975	7361717	7361867	1267	65,46,40,102	27,50,20,60	26,13,13,0	24,31,12,0	273	273	1	1	0.707,0.479,0.667,0.63	0.52,0.295,0.52,NA	0.176
1268	FBgn0033159	NA	chr2R	-	7352898	7353022	7356316	7356440	7348130	7348975	7361717	7361867	1268	67,73,75,78	27,50,20,60	32,28,34,0	24,31,12,0	273	273	1	1	0.713,0.593,0.789,0.565	0.571,0.475,0.739,NA	0.07
1269	FBgn0033159	NA	chr2R	-	7352898	7353022	7356526	7356650	7348130	7348975	7361717	7361867	1269	37,26,20,60	27,50,20,60	45,16,12,0	24,31,12,0	273	273	1	1	0.578,0.342,0.5,0.5	0.652,0.34,0.5,NA	-0.017
1270	FBgn0033159	NA	chr2R	-	7352898	7353022	7356744	7356868	7348130	7348975	7361717	7361867	1270	60,49,57,72	27,50,20,60	23,9,9,0	24,31,12,0	273	273	1	1	0.69,0.495,0.74,0.545	0.489,0.225,0.429,NA	0.237
1271	FBgn0033159	NA	chr2R	-	7352898	7353022	7356972	7357096	7348130	7348975	7361717	7361867	1271	74,94,50,98	27,50,20,60	57,48,25,1	24,31,12,0	273	273	0.910594	1	0.733,0.653,0.714,0.62	0.704,0.608,0.676,1.0	-0.067
1272	FBgn0033159	NA	chr2R	-	7352898	7353022	7357182	7357306	7348130	7348975	7361717	7361867	1272	76,76,75,114	27,50,20,60	33,68,13,0	24,31,12,0	273	273	1	1	0.738,0.603,0.789,0.655	0.579,0.687,0.52,NA	0.101
1273	FBgn0033159	NA	chr2R	-	7352898	7353022	7357399	7357523	7348130	7348975	7361717	7361867	1273	70,59,35,62	27,50,20,60	17,14,4,0	24,31,12,0	273	273	1	1	0.722,0.541,0.636,0.508	0.415,0.311,0.25,NA	0.276
1274	FBgn0033159	NA	chr2R	-	7352898	7353022	7357590	7357714	7348130	7348975	7361717	7361867	1274	72,37,61,69	27,50,20,60	20,13,19,3	24,31,12,0	273	273	0.531872	1	0.727,0.425,0.753,0.535	0.455,0.295,0.613,1.0	0.019
1275	FBgn0033159	NA	chr2R	-	7352898	7353022	7357788	7357915	7348130	7348975	7361717	7361867	1275	35,49,42,67	27,50,20,60	30,14,20,0	24,31,12,0	276	273	1	1	0.562,0.492,0.675,0.525	0.553,0.309,0.622,NA	0.069
1276	FBgn0033159	NA	chr2R	-	7352898	7353022	7358002	7358129	7348130	7348975	7361717	7361867	1276	84,47,35,64	27,50,20,60	24,30,11,0	24,31,12,0	276	273	1	1	0.755,0.482,0.634,0.513	0.497,0.489,0.476,NA	0.109
1277	FBgn0033159	NA	chr2R	-	7352898	7353022	7358215	7358339	7348130	7348975	7361717	7361867	1277	40,94,35,74	27,50,20,60	19,13,17,6	24,31,12,0	273	273	0.632843	1	0.597,0.653,0.636,0.552	0.442,0.295,0.586,1.0	0.029
1278	FBgn0033159	NA	chr2R	-	7352898	7353022	7358428	7358546	7348130	7348975	7361717	7361867	1278	0,0,0,5	27,50,20,60	0,0,0,0	24,31,12,0	267	273	1	1	0.0,0.0,0.0,0.079	0.0,0.0,0.0,NA	0.02
1279	FBgn0033159	NA	chr2R	-	7352898	7353022	7358603	7358727	7348130	7348975	7361717	7361867	1279	65,46,63,116	27,50,20,60	19,47,16,0	24,31,12,0	273	273	1	1	0.707,0.479,0.759,0.659	0.442,0.603,0.571,NA	0.112
1280	FBgn0033159	NA	chr2R	-	7352898	7353022	7358806	7358930	7348130	7348975	7361717	7361867	1280	139,70,69,148	27,50,20,60	27,23,14,2	24,31,12,0	273	273	0.0803858	0.334044	0.837,0.583,0.775,0.712	0.529,0.426,0.538,1.0	0.103
1281	FBgn0033159	NA	chr2R	-	7352898	7353022	7359015	7359139	7348130	7348975	7361717	7361867	1281	74,60,63,63	27,50,20,60	38,42,15,0	24,31,12,0	273	273	1	1	0.733,0.545,0.759,0.512	0.613,0.575,0.556,NA	0.056
1282	FBgn0033159	NA	chr2R	-	7352898	7353022	7359221	7359345	7348130	7348975	7361717	7361867	1282	60,74,59,80	27,50,20,60	18,19,25,0	24,31,12,0	273	273	1	1	0.69,0.597,0.747,0.571	0.429,0.38,0.676,NA	0.156
1283	FBgn0033159	NA	chr2R	-	7352898	7353022	7359441	7359565	7348130	7348975	7361717	7361867	1283	138,132,63,164	27,50,20,60	114,50,42,4	24,31,12,0	273	273	0.853581	1	0.836,0.725,0.759,0.732	0.826,0.617,0.778,1.0	-0.042
1284	FBgn0033159	NA	chr2R	-	7352898	7353022	7359666	7359790	7348130	7348975	7361717	7361867	1284	92,87,95,85	27,50,20,60	37,44,19,9	24,31,12,0	273	273	0.667117	1	0.773,0.635,0.826,0.586	0.607,0.587,0.613,1.0	0.003
1285	FBgn0033159	NA	chr2R	-	7352898	7353022	7359874	7360007	7348130	7348975	7361717	7361867	1285	134110113153	27,50,20,60	35,38,10,0	24,31,12,0	282	273	1	1	0.828,0.68,0.845,0.712	0.585,0.543,0.447,NA	0.241
1286	FBgn0033159	NA	chr2R	-	7352898	7353022	7360081	7360205	7348130	7348975	7361717	7361867	1286	133,155,72,137	27,50,20,60	25,39,18,0	24,31,12,0	273	273	1	1	0.831,0.756,0.783,0.695	0.51,0.557,0.6,NA	0.211
1287	FBgn0033159	NA	chr2R	-	7352898	7353022	7360290	7360414	7348130	7348975	7361717	7361867	1287	50,49,47,67	27,50,20,60	18,50,17,1	24,31,12,0	273	273	0.915836	1	0.649,0.495,0.701,0.528	0.429,0.617,0.586,1.0	-0.065
1288	FBgn0033159	NA	chr2R	-	7352898	7353022	7360525	7360649	7348130	7348975	7361717	7361867	1288	109,79,97,108	27,50,20,60	54,90,26,0	24,31,12,0	273	273	1	1	0.801,0.612,0.829,0.643	0.692,0.744,0.684,NA	0.015
1289	FBgn0033159	NA	chr2R	-	7353244	7353365	7353565	7353692	7348130	7348975	7361717	7361867	1289	37,35,26,46	42,79,82,107	25,18,20,0	26,42,16,0	276	270	1	1	0.463,0.302,0.237,0.296	0.485,0.295,0.55,NA	-0.119
1290	FBgn0033159	NA	chr2R	-	7353244	7353365	7353815	7353936	7348130	7348975	7361717	7361867	1290	47,72,17,70	42,79,82,107	24,21,26,0	26,42,16,0	270	270	1	1	0.528,0.477,0.172,0.395	0.48,0.333,0.619,NA	-0.084
1291	FBgn0033159	NA	chr2R	-	7353244	7353365	7354056	7354177	7348130	7348975	7361717	7361867	1291	55,61,31,53	42,79,82,107	21,18,9,8	26,42,16,0	270	270	0.411279	0.954077	0.567,0.436,0.274,0.331	0.447,0.3,0.36,1.0	-0.125
1292	FBgn0033159	NA	chr2R	-	7353244	7353365	7354276	7354400	7348130	7348975	7361717	7361867	1292	56,68,50,75	42,79,82,107	39,38,21,0	26,42,16,0	273	270	1	1	0.569,0.46,0.376,0.409	0.597,0.472,0.565,NA	-0.091
1293	FBgn0033159	NA	chr2R	-	7353244	7353365	7354476	7354600	7348130	7348975	7361717	7361867	1293	22,15,7,30	42,79,82,107	7,4,2,0	26,42,16,0	273	270	1	1	0.341,0.158,0.078,0.217	0.21,0.086,0.11,NA	0.063
1294	FBgn0033159	NA	chr2R	-	7353244	7353365	7354685	7354809	7348130	7348975	7361717	7361867	1294	53,48,62,76	42,79,82,107	51,23,16,0	26,42,16,0	273	270	1	1	0.555,0.375,0.428,0.413	0.66,0.351,0.497,NA	-0.06
1295	FBgn0033159	NA	chr2R	-	7353244	7353365	7354881	7355005	7348130	7348975	7361717	7361867	1295	45,76,53,120	42,79,82,107	41,30,29,0	26,42,16,0	273	270	1	1	0.514,0.488,0.39,0.526	0.609,0.414,0.642,NA	-0.076
1296	FBgn0033159	NA	chr2R	-	7353244	7353365	7355086	7355210	7348130	7348975	7361717	7361867	1296	57,29,54,98	42,79,82,107	20,27,28,0	26,42,16,0	273	270	1	1	0.573,0.266,0.394,0.475	0.432,0.389,0.634,NA	-0.058
1297	FBgn0033159	NA	chr2R	-	7353244	7353365	7355290	7355414	7348130	7348975	7361717	7361867	1297	62,73,73,108	42,79,82,107	16,10,21,0	26,42,16,0	273	270	1	1	0.593,0.478,0.468,0.5	0.378,0.191,0.565,NA	0.132
1298	FBgn0033159	NA	chr2R	-	7353244	7353365	7355685	7355809	7348130	7348975	7361717	7361867	1298	103,112,82,95	42,79,82,107	49,47,6,4	26,42,16,0	273	270	0.906359	1	0.708,0.584,0.497,0.468	0.651,0.525,0.271,1.0	-0.048
1299	FBgn0033159	NA	chr2R	-	7353244	7353365	7355900	7356024	7348130	7348975	7361717	7361867	1299	28,25,44,32	42,79,82,107	26,25,12,4	26,42,16,0	273	270	0.0539544	0.260551	0.397,0.238,0.347,0.228	0.497,0.371,0.426,1.0	-0.271
1300	FBgn0033159	NA	chr2R	-	7353244	7353365	7356106	7356230	7348130	7348975	7361717	7361867	1300	65,46,40,102	42,79,82,107	26,13,13,0	26,42,16,0	273	270	1	1	0.605,0.365,0.325,0.485	0.497,0.234,0.446,NA	0.053
1301	FBgn0033159	NA	chr2R	-	7353244	7353365	7356316	7356440	7348130	7348975	7361717	7361867	1301	67,73,75,78	42,79,82,107	32,28,34,0	26,42,16,0	273	270	1	1	0.612,0.478,0.475,0.419	0.549,0.397,0.678,NA	-0.045
1302	FBgn0033159	NA	chr2R	-	7353244	7353365	7356526	7356650	7348130	7348975	7361717	7361867	1302	37,26,20,60	42,79,82,107	45,16,12,0	26,42,16,0	273	270	1	1	0.466,0.246,0.194,0.357	0.631,0.274,0.426,NA	-0.128
1303	FBgn0033159	NA	chr2R	-	7353244	7353365	7356744	7356868	7348130	7348975	7361717	7361867	1303	60,49,57,72	42,79,82,107	23,9,9,0	26,42,16,0	273	270	1	1	0.586,0.38,0.407,0.4	0.467,0.175,0.357,NA	0.11
1304	FBgn0033159	NA	chr2R	-	7353244	7353365	7356972	7357096	7348130	7348975	7361717	7361867	1304	74,94,50,98	42,79,82,107	57,48,25,1	26,42,16,0	273	270	0.197053	0.607248	0.635,0.541,0.376,0.475	0.684,0.531,0.607,1.0	-0.199
1305	FBgn0033159	NA	chr2R	-	7353244	7353365	7357182	7357306	7348130	7348975	7361717	7361867	1305	76,76,75,114	42,79,82,107	33,68,13,0	26,42,16,0	273	270	1	1	0.642,0.488,0.475,0.513	0.557,0.616,0.446,NA	-0.01
1306	FBgn0033159	NA	chr2R	-	7353244	7353365	7357399	7357523	7348130	7348975	7361717	7361867	1306	70,59,35,62	42,79,82,107	17,14,4,0	26,42,16,0	273	270	1	1	0.622,0.425,0.297,0.364	0.393,0.248,0.198,NA	0.147
1307	FBgn0033159	NA	chr2R	-	7353244	7353365	7357590	7357714	7348130	7348975	7361717	7361867	1307	72,37,61,69	42,79,82,107	20,13,19,3	26,42,16,0	273	270	0.750935	1	0.629,0.317,0.424,0.389	0.432,0.234,0.54,1.0	-0.112
1308	FBgn0033159	NA	chr2R	-	7353244	7353365	7357788	7357915	7348130	7348975	7361717	7361867	1308	35,49,42,67	42,79,82,107	30,14,20,0	26,42,16,0	276	270	1	1	0.449,0.378,0.334,0.38	0.53,0.246,0.55,NA	-0.057
1309	FBgn0033159	NA	chr2R	-	7353244	7353365	7358002	7358129	7348130	7348975	7361717	7361867	1309	84,47,35,64	42,79,82,107	24,30,11,0	26,42,16,0	276	270	1	1	0.662,0.368,0.295,0.369	0.475,0.411,0.402,NA	-0.006
1310	FBgn0033159	NA	chr2R	-	7353244	7353365	7358215	7358339	7348130	7348975	7361717	7361867	1310	40,94,35,74	42,79,82,107	19,13,17,6	26,42,16,0	273	270	0.582259	1	0.485,0.541,0.297,0.406	0.42,0.234,0.512,1.0	-0.109
1311	FBgn0033159	NA	chr2R	-	7353244	7353365	7358428	7358546	7348130	7348975	7361717	7361867	1311	0,0,0,5	42,79,82,107	0,0,0,0	26,42,16,0	267	270	1	1	0.0,0.0,0.0,0.045	0.0,0.0,0.0,NA	0.011
1312	FBgn0033159	NA	chr2R	-	7353244	7353365	7358603	7358727	7348130	7348975	7361717	7361867	1312	65,46,63,116	42,79,82,107	19,47,16,0	26,42,16,0	273	270	1	1	0.605,0.365,0.432,0.517	0.42,0.525,0.497,NA	-0.001
1313	FBgn0033159	NA	chr2R	-	7353244	7353365	7358806	7358930	7348130	7348975	7361717	7361867	1313	139,70,69,148	42,79,82,107	27,23,14,2	26,42,16,0	273	270	0.551947	1	0.766,0.467,0.454,0.578	0.507,0.351,0.464,1.0	-0.014
1314	FBgn0033159	NA	chr2R	-	7353244	7353365	7359015	7359139	7348130	7348975	7361717	7361867	1314	74,60,63,63	42,79,82,107	38,42,15,0	26,42,16,0	273	270	1	1	0.635,0.429,0.432,0.368	0.591,0.497,0.481,NA	-0.057
1315	FBgn0033159	NA	chr2R	-	7353244	7353365	7359221	7359345	7348130	7348975	7361717	7361867	1315	60,74,59,80	42,79,82,107	18,19,25,0	26,42,16,0	273	270	1	1	0.586,0.481,0.416,0.425	0.406,0.309,0.607,NA	0.036
1316	FBgn0033159	NA	chr2R	-	7353244	7353365	7359441	7359565	7348130	7348975	7361717	7361867	1316	138,132,63,164	42,79,82,107	114,50,42,4	26,42,16,0	273	270	0.135397	0.478587	0.765,0.623,0.432,0.603	0.813,0.541,0.722,1.0	-0.163
1317	FBgn0033159	NA	chr2R	-	7353244	7353365	7359666	7359790	7348130	7348975	7361717	7361867	1317	92,87,95,85	42,79,82,107	37,44,19,9	26,42,16,0	273	270	0.360761	0.889679	0.684,0.521,0.534,0.44	0.585,0.509,0.54,1.0	-0.114
1318	FBgn0033159	NA	chr2R	-	7353244	7353365	7359874	7360007	7348130	7348975	7361717	7361867	1318	134110113153	42,79,82,107	35,38,10,0	26,42,16,0	282	270	1	1	0.753,0.571,0.569,0.578	0.563,0.464,0.374,NA	0.151
1319	FBgn0033159	NA	chr2R	-	7353244	7353365	7360081	7360205	7348130	7348975	7361717	7361867	1319	133,155,72,137	42,79,82,107	25,39,18,0	26,42,16,0	273	270	1	1	0.758,0.66,0.465,0.559	0.487,0.479,0.527,NA	0.113
1320	FBgn0033159	NA	chr2R	-	7353244	7353365	7360290	7360414	7348130	7348975	7361717	7361867	1320	50,49,47,67	42,79,82,107	18,50,17,1	26,42,16,0	273	270	0.37482	0.908433	0.541,0.38,0.362,0.382	0.406,0.541,0.512,1.0	-0.199
1321	FBgn0033159	NA	chr2R	-	7353244	7353365	7360525	7360649	7348130	7348975	7361717	7361867	1321	109,79,97,108	42,79,82,107	54,90,26,0	26,42,16,0	273	270	1	1	0.72,0.497,0.539,0.5	0.673,0.679,0.616,NA	-0.092
1322	FBgn0033159	NA	chr2R	-	7353565	7353692	7353815	7353936	7348130	7348975	7361717	7361867	1322	47,72,17,70	37,35,26,46	24,21,26,0	25,18,20,0	270	276	1	1	0.565,0.678,0.401,0.609	0.495,0.544,0.571,NA	0.027
1323	FBgn0033159	NA	chr2R	-	7353565	7353692	7354056	7354177	7348130	7348975	7361717	7361867	1323	55,61,31,53	37,35,26,46	21,18,9,8	25,18,20,0	270	276	0.793966	1	0.603,0.64,0.549,0.541	0.462,0.505,0.315,1.0	0.013
1324	FBgn0033159	NA	chr2R	-	7353565	7353692	7354276	7354400	7348130	7348975	7361717	7361867	1324	56,68,50,75	37,35,26,46	39,38,21,0	25,18,20,0	273	276	1	1	0.605,0.663,0.66,0.622	0.612,0.681,0.515,NA	0.035
1325	FBgn0033159	NA	chr2R	-	7353565	7353692	7354476	7354600	7348130	7348975	7361717	7361867	1325	22,15,7,30	37,35,26,46	7,4,2,0	25,18,20,0	273	276	1	1	0.375,0.302,0.214,0.397	0.221,0.183,0.092,NA	0.157
1326	FBgn0033159	NA	chr2R	-	7353565	7353692	7354685	7354809	7348130	7348975	7361717	7361867	1326	53,48,62,76	37,35,26,46	51,23,16,0	25,18,20,0	273	276	1	1	0.592,0.581,0.707,0.626	0.673,0.564,0.447,NA	0.065
1327	FBgn0033159	NA	chr2R	-	7353565	7353692	7354881	7355005	7348130	7348975	7361717	7361867	1327	45,76,53,120	37,35,26,46	41,30,29,0	25,18,20,0	273	276	1	1	0.551,0.687,0.673,0.725	0.624,0.628,0.594,NA	0.044
1328	FBgn0033159	NA	chr2R	-	7353565	7353692	7355086	7355210	7348130	7348975	7361717	7361867	1328	57,29,54,98	37,35,26,46	20,27,28,0	25,18,20,0	273	276	1	1	0.609,0.456,0.677,0.683	0.447,0.603,0.586,NA	0.061
1329	FBgn0033159	NA	chr2R	-	7353565	7353692	7355290	7355414	7348130	7348975	7361717	7361867	1329	62,73,73,108	37,35,26,46	16,10,21,0	25,18,20,0	273	276	1	1	0.629,0.678,0.739,0.704	0.393,0.36,0.515,NA	0.265
1330	FBgn0033159	NA	chr2R	-	7353565	7353692	7355685	7355809	7348130	7348975	7361717	7361867	1330	103,112,82,95	37,35,26,46	49,47,6,4	25,18,20,0	273	276	0.4133	0.957713	0.738,0.764,0.761,0.676	0.665,0.725,0.233,1.0	0.079
1331	FBgn0033159	NA	chr2R	-	7353565	7353692	7355900	7356024	7348130	7348975	7361717	7361867	1331	28,25,44,32	37,35,26,46	26,25,12,4	25,18,20,0	273	276	0.415567	0.959054	0.433,0.419,0.631,0.413	0.513,0.584,0.378,1.0	-0.145
1332	FBgn0033159	NA	chr2R	-	7353565	7353692	7356106	7356230	7348130	7348975	7361717	7361867	1332	65,46,40,102	37,35,26,46	26,13,13,0	25,18,20,0	273	276	1	1	0.64,0.571,0.609,0.692	0.513,0.422,0.397,NA	0.184
1333	FBgn0033159	NA	chr2R	-	7353565	7353692	7356316	7356440	7348130	7348975	7361717	7361867	1333	67,73,75,78	37,35,26,46	32,28,34,0	25,18,20,0	273	276	1	1	0.647,0.678,0.745,0.632	0.564,0.611,0.632,NA	0.073
1334	FBgn0033159	NA	chr2R	-	7353565	7353692	7356526	7356650	7348130	7348975	7361717	7361867	1334	37,26,20,60	37,35,26,46	45,16,12,0	25,18,20,0	273	276	1	1	0.503,0.429,0.437,0.569	0.645,0.473,0.378,NA	-0.014
1335	FBgn0033159	NA	chr2R	-	7353565	7353692	7356744	7356868	7348130	7348975	7361717	7361867	1335	60,49,57,72	37,35,26,46	23,9,9,0	25,18,20,0	273	276	1	1	0.621,0.586,0.689,0.613	0.482,0.336,0.313,NA	0.25
1336	FBgn0033159	NA	chr2R	-	7353565	7353692	7356972	7357096	7348130	7348975	7361717	7361867	1336	74,94,50,98	37,35,26,46	57,48,25,1	25,18,20,0	273	276	0.972151	1	0.669,0.731,0.66,0.683	0.697,0.729,0.558,1.0	-0.06
1337	FBgn0033159	NA	chr2R	-	7353565	7353692	7357182	7357306	7348130	7348975	7361717	7361867	1337	76,76,75,114	37,35,26,46	33,68,13,0	25,18,20,0	273	276	1	1	0.675,0.687,0.745,0.715	0.572,0.793,0.397,NA	0.118
1338	FBgn0033159	NA	chr2R	-	7353565	7353692	7357399	7357523	7348130	7348975	7361717	7361867	1338	70,59,35,62	37,35,26,46	17,14,4,0	25,18,20,0	273	276	1	1	0.657,0.63,0.576,0.577	0.407,0.44,0.168,NA	0.272
1339	FBgn0033159	NA	chr2R	-	7353565	7353692	7357590	7357714	7348130	7348975	7361717	7361867	1339	72,37,61,69	37,35,26,46	20,13,19,3	25,18,20,0	273	276	0.389738	0.927549	0.663,0.517,0.703,0.603	0.447,0.422,0.49,1.0	0.032
1340	FBgn0033159	NA	chr2R	-	7353565	7353692	7357788	7357915	7348130	7348975	7361717	7361867	1340	35,49,42,67	37,35,26,46	30,14,20,0	25,18,20,0	276	276	1	1	0.486,0.583,0.618,0.593	0.545,0.438,0.5,NA	0.076
1341	FBgn0033159	NA	chr2R	-	7353565	7353692	7358002	7358129	7348130	7348975	7361717	7361867	1341	84,47,35,64	37,35,26,46	24,30,11,0	25,18,20,0	276	276	1	1	0.694,0.573,0.574,0.582	0.49,0.625,0.355,NA	0.116
1342	FBgn0033159	NA	chr2R	-	7353565	7353692	7358215	7358339	7348130	7348975	7361717	7361867	1342	40,94,35,74	37,35,26,46	19,13,17,6	25,18,20,0	273	276	0.512004	1	0.522,0.731,0.576,0.619	0.435,0.422,0.462,1.0	0.032
1343	FBgn0033159	NA	chr2R	-	7353565	7353692	7358428	7358546	7348130	7348975	7361717	7361867	1343	0,0,0,5	37,35,26,46	0,0,0,0	25,18,20,0	267	276	1	1	0.0,0.0,0.0,0.101	0.0,0.0,0.0,NA	0.025
1344	FBgn0033159	NA	chr2R	-	7353565	7353692	7358603	7358727	7348130	7348975	7361717	7361867	1344	65,46,63,116	37,35,26,46	19,47,16,0	25,18,20,0	273	276	1	1	0.64,0.571,0.71,0.718	0.435,0.725,0.447,NA	0.124
1345	FBgn0033159	NA	chr2R	-	7353565	7353692	7358806	7358930	7348130	7348975	7361717	7361867	1345	139,70,69,148	37,35,26,46	27,23,14,2	25,18,20,0	273	276	0.0548457	0.261273	0.792,0.669,0.728,0.765	0.522,0.564,0.414,1.0	0.114
1346	FBgn0033159	NA	chr2R	-	7353565	7353692	7359015	7359139	7348130	7348975	7361717	7361867	1346	74,60,63,63	37,35,26,46	38,42,15,0	25,18,20,0	273	276	1	1	0.669,0.634,0.71,0.581	0.606,0.702,0.431,NA	0.069
1347	FBgn0033159	NA	chr2R	-	7353565	7353692	7359221	7359345	7348130	7348975	7361717	7361867	1347	60,74,59,80	37,35,26,46	18,19,25,0	25,18,20,0	273	276	1	1	0.621,0.681,0.696,0.637	0.421,0.516,0.558,NA	0.16
1348	FBgn0033159	NA	chr2R	-	7353565	7353692	7359441	7359565	7348130	7348975	7361717	7361867	1348	138,132,63,164	37,35,26,46	114,50,42,4	25,18,20,0	273	276	0.961921	1	0.79,0.792,0.71,0.783	0.822,0.737,0.68,1.0	-0.041
1349	FBgn0033159	NA	chr2R	-	7353565	7353692	7359666	7359790	7348130	7348975	7361717	7361867	1349	92,87,95,85	37,35,26,46	37,44,19,9	25,18,20,0	273	276	0.66249	1	0.715,0.715,0.787,0.651	0.599,0.712,0.49,1.0	0.017
1350	FBgn0033159	NA	chr2R	-	7353565	7353692	7359874	7360007	7348130	7348975	7361717	7361867	1350	134110113153	37,35,26,46	35,38,10,0	25,18,20,0	282	276	1	1	0.78,0.755,0.81,0.765	0.578,0.674,0.329,NA	0.251
1351	FBgn0033159	NA	chr2R	-	7353565	7353692	7360081	7360205	7348130	7348975	7361717	7361867	1351	133,155,72,137	37,35,26,46	25,39,18,0	25,18,20,0	273	276	1	1	0.784,0.817,0.737,0.751	0.503,0.687,0.476,NA	0.217
1352	FBgn0033159	NA	chr2R	-	7353565	7353692	7360290	7360414	7348130	7348975	7361717	7361867	1352	50,49,47,67	37,35,26,46	18,50,17,1	25,18,20,0	273	276	0.87413	1	0.577,0.586,0.646,0.596	0.421,0.737,0.462,1.0	-0.054
1353	FBgn0033159	NA	chr2R	-	7353565	7353692	7360525	7360649	7348130	7348975	7361717	7361867	1353	109,79,97,108	37,35,26,46	54,90,26,0	25,18,20,0	273	276	1	1	0.749,0.695,0.79,0.704	0.686,0.835,0.568,NA	0.038
1354	FBgn0033159	NA	chr2R	-	7353815	7353936	7354056	7354177	7348130	7348975	7361717	7361867	1354	55,61,31,53	47,72,17,70	21,18,9,8	24,21,26,0	270	270	0.872831	1	0.539,0.459,0.646,0.431	0.467,0.462,0.257,1.0	-0.028
1355	FBgn0033159	NA	chr2R	-	7353815	7353936	7354276	7354400	7348130	7348975	7361717	7361867	1355	56,68,50,75	47,72,17,70	39,38,21,0	24,21,26,0	273	270	1	1	0.541,0.483,0.744,0.514	0.616,0.642,0.444,NA	0.003
1356	FBgn0033159	NA	chr2R	-	7353815	7353936	7354476	7354600	7348130	7348975	7361717	7361867	1356	22,15,7,30	47,72,17,70	7,4,2,0	24,21,26,0	273	270	1	1	0.316,0.171,0.289,0.298	0.224,0.159,0.071,NA	0.117
1357	FBgn0033159	NA	chr2R	-	7353815	7353936	7354685	7354809	7348130	7348975	7361717	7361867	1357	53,48,62,76	47,72,17,70	51,23,16,0	24,21,26,0	273	270	1	1	0.527,0.397,0.783,0.518	0.678,0.52,0.378,NA	0.031
1358	FBgn0033159	NA	chr2R	-	7353815	7353936	7354881	7355005	7348130	7348975	7361717	7361867	1358	45,76,53,120	47,72,17,70	41,30,29,0	24,21,26,0	273	270	1	1	0.486,0.511,0.755,0.629	0.628,0.586,0.525,NA	0.016
1359	FBgn0033159	NA	chr2R	-	7353815	7353936	7355086	7355210	7348130	7348975	7361717	7361867	1359	57,29,54,98	47,72,17,70	20,27,28,0	24,21,26,0	273	270	1	1	0.545,0.285,0.759,0.581	0.452,0.56,0.516,NA	0.033
1360	FBgn0033159	NA	chr2R	-	7353815	7353936	7355290	7355414	7348130	7348975	7361717	7361867	1360	62,73,73,108	47,72,17,70	16,10,21,0	24,21,26,0	273	270	1	1	0.566,0.501,0.809,0.604	0.397,0.32,0.444,NA	0.233
1361	FBgn0033159	NA	chr2R	-	7353815	7353936	7355685	7355809	7348130	7348975	7361717	7361867	1361	103,112,82,95	47,72,17,70	49,47,6,4	24,21,26,0	273	270	0.665854	1	0.684,0.606,0.827,0.573	0.669,0.689,0.186,1.0	0.036
1362	FBgn0033159	NA	chr2R	-	7353815	7353936	7355900	7356024	7348130	7348975	7361717	7361867	1362	28,25,44,32	47,72,17,70	26,25,12,4	24,21,26,0	273	270	0.316835	0.825728	0.371,0.256,0.719,0.311	0.517,0.541,0.313,1.0	-0.178
1363	FBgn0033159	NA	chr2R	-	7353815	7353936	7356106	7356230	7348130	7348975	7361717	7361867	1363	65,46,40,102	47,72,17,70	26,13,13,0	24,21,26,0	273	270	1	1	0.578,0.387,0.699,0.59	0.517,0.38,0.331,NA	0.154
1364	FBgn0033159	NA	chr2R	-	7353815	7353936	7356316	7356440	7348130	7348975	7361717	7361867	1364	67,73,75,78	47,72,17,70	32,28,34,0	24,21,26,0	273	270	1	1	0.585,0.501,0.814,0.524	0.569,0.569,0.564,NA	0.039
1365	FBgn0033159	NA	chr2R	-	7353815	7353936	7356526	7356650	7348130	7348975	7361717	7361867	1365	37,26,20,60	47,72,17,70	45,16,12,0	24,21,26,0	273	270	1	1	0.438,0.263,0.538,0.459	0.65,0.43,0.313,NA	-0.04
1366	FBgn0033159	NA	chr2R	-	7353815	7353936	7356744	7356868	7348130	7348975	7361717	7361867	1366	60,49,57,72	47,72,17,70	23,9,9,0	24,21,26,0	273	270	1	1	0.558,0.402,0.768,0.504	0.487,0.298,0.255,NA	0.211
1367	FBgn0033159	NA	chr2R	-	7353815	7353936	7356972	7357096	7348130	7348975	7361717	7361867	1367	74,94,50,98	47,72,17,70	57,48,25,1	24,21,26,0	273	270	0.644675	1	0.609,0.564,0.744,0.581	0.701,0.693,0.487,1.0	-0.096
1368	FBgn0033159	NA	chr2R	-	7353815	7353936	7357182	7357306	7348130	7348975	7361717	7361867	1368	76,76,75,114	47,72,17,70	33,68,13,0	24,21,26,0	273	270	1	1	0.615,0.511,0.814,0.617	0.576,0.762,0.331,NA	0.083
1369	FBgn0033159	NA	chr2R	-	7353815	7353936	7357399	7357523	7348130	7348975	7361717	7361867	1369	70,59,35,62	47,72,17,70	17,14,4,0	24,21,26,0	273	270	1	1	0.596,0.448,0.671,0.467	0.412,0.397,0.132,NA	0.232
1370	FBgn0033159	NA	chr2R	-	7353815	7353936	7357590	7357714	7348130	7348975	7361717	7361867	1370	72,37,61,69	47,72,17,70	20,13,19,3	24,21,26,0	273	270	0.653616	1	0.602,0.337,0.78,0.494	0.452,0.38,0.42,1.0	-0.01
1371	FBgn0033159	NA	chr2R	-	7353815	7353936	7357788	7357915	7348130	7348975	7361717	7361867	1371	35,49,42,67	47,72,17,70	30,14,20,0	24,21,26,0	276	270	1	1	0.421,0.4,0.707,0.484	0.55,0.395,0.429,NA	0.045
1372	FBgn0033159	NA	chr2R	-	7353815	7353936	7358002	7358129	7348130	7348975	7361717	7361867	1372	84,47,35,64	47,72,17,70	24,30,11,0	24,21,26,0	276	270	1	1	0.636,0.39,0.668,0.472	0.495,0.583,0.293,NA	0.085
1373	FBgn0033159	NA	chr2R	-	7353815	7353936	7358215	7358339	7348130	7348975	7361717	7361867	1373	40,94,35,74	47,72,17,70	19,13,17,6	24,21,26,0	273	270	0.83353	1	0.457,0.564,0.671,0.511	0.439,0.38,0.393,1.0	-0.002
1374	FBgn0033159	NA	chr2R	-	7353815	7353936	7358428	7358546	7348130	7348975	7361717	7361867	1374	0,0,0,5	47,72,17,70	0,0,0,0	24,21,26,0	267	270	1	1	0.0,0.0,0.0,0.067	0.0,0.0,0.0,NA	0.017
1375	FBgn0033159	NA	chr2R	-	7353815	7353936	7358603	7358727	7348130	7348975	7361717	7361867	1375	65,46,63,116	47,72,17,70	19,47,16,0	24,21,26,0	273	270	1	1	0.578,0.387,0.786,0.621	0.439,0.689,0.378,NA	0.091
1376	FBgn0033159	NA	chr2R	-	7353815	7353936	7358806	7358930	7348130	7348975	7361717	7361867	1376	139,70,69,148	47,72,17,70	27,23,14,2	24,21,26,0	273	270	0.182358	0.572002	0.745,0.49,0.801,0.676	0.527,0.52,0.347,1.0	0.08
1377	FBgn0033159	NA	chr2R	-	7353815	7353936	7359015	7359139	7348130	7348975	7361717	7361867	1377	74,60,63,63	47,72,17,70	38,42,15,0	24,21,26,0	273	270	1	1	0.609,0.452,0.786,0.471	0.61,0.664,0.363,NA	0.034
1378	FBgn0033159	NA	chr2R	-	7353815	7353936	7359221	7359345	7348130	7348975	7361717	7361867	1378	60,74,59,80	47,72,17,70	18,19,25,0	24,21,26,0	273	270	1	1	0.558,0.504,0.774,0.531	0.426,0.472,0.487,NA	0.13
1379	FBgn0033159	NA	chr2R	-	7353815	7353936	7359441	7359565	7348130	7348975	7361717	7361867	1379	138,132,63,164	47,72,17,70	114,50,42,4	24,21,26,0	273	270	0.511102	1	0.744,0.645,0.786,0.699	0.824,0.702,0.615,1.0	-0.067
1380	FBgn0033159	NA	chr2R	-	7353815	7353936	7359666	7359790	7348130	7348975	7361717	7361867	1380	92,87,95,85	47,72,17,70	37,44,19,9	24,21,26,0	273	270	0.976902	1	0.659,0.544,0.847,0.546	0.604,0.675,0.42,1.0	-0.026
1381	FBgn0033159	NA	chr2R	-	7353815	7353936	7359874	7360007	7348130	7348975	7361717	7361867	1381	134110113153	47,72,17,70	35,38,10,0	24,21,26,0	282	270	1	1	0.732,0.594,0.864,0.677	0.583,0.634,0.269,NA	0.221
1382	FBgn0033159	NA	chr2R	-	7353815	7353936	7360081	7360205	7348130	7348975	7361717	7361867	1382	133,155,72,137	47,72,17,70	25,39,18,0	24,21,26,0	273	270	1	1	0.737,0.68,0.807,0.659	0.507,0.647,0.406,NA	0.201
1383	FBgn0033159	NA	chr2R	-	7353815	7353936	7360290	7360414	7348130	7348975	7361717	7361867	1383	50,49,47,67	47,72,17,70	18,50,17,1	24,21,26,0	273	270	0.879952	1	0.513,0.402,0.732,0.486	0.426,0.702,0.393,1.0	-0.097
1384	FBgn0033159	NA	chr2R	-	7353815	7353936	7360525	7360649	7348130	7348975	7361717	7361867	1384	109,79,97,108	47,72,17,70	54,90,26,0	24,21,26,0	273	270	1	1	0.696,0.52,0.849,0.604	0.69,0.809,0.497,NA	0.002
1385	FBgn0033159	NA	chr2R	-	7354056	7354177	7354276	7354400	7348130	7348975	7361717	7361867	1385	56,68,50,75	55,61,31,53	39,38,21,0	21,18,9,8	273	270	0.854445	1	0.502,0.524,0.615,0.583	0.647,0.676,0.698,0.0	0.051
1386	FBgn0033159	NA	chr2R	-	7354056	7354177	7354476	7354600	7348130	7348975	7361717	7361867	1386	22,15,7,30	55,61,31,53	7,4,2,0	21,18,9,8	273	270	0.0761537	0.322812	0.283,0.196,0.183,0.359	0.248,0.18,0.18,0.0	0.103
1387	FBgn0033159	NA	chr2R	-	7354056	7354177	7354685	7354809	7348130	7348975	7361717	7361867	1387	53,48,62,76	55,61,31,53	51,23,16,0	21,18,9,8	273	270	0.722335	1	0.488,0.438,0.664,0.586	0.706,0.558,0.637,0.0	0.069
1388	FBgn0033159	NA	chr2R	-	7354056	7354177	7354881	7355005	7348130	7348975	7361717	7361867	1388	45,76,53,120	55,61,31,53	41,30,29,0	21,18,9,8	273	270	0.719797	1	0.447,0.552,0.628,0.691	0.659,0.622,0.761,0.0	0.069
1389	FBgn0033159	NA	chr2R	-	7354056	7354177	7355086	7355210	7348130	7348975	7361717	7361867	1389	57,29,54,98	55,61,31,53	20,27,28,0	21,18,9,8	273	270	0.710962	1	0.506,0.32,0.633,0.646	0.485,0.597,0.755,0.0	0.067
1390	FBgn0033159	NA	chr2R	-	7354056	7354177	7355290	7355414	7348130	7348975	7361717	7361867	1390	62,73,73,108	55,61,31,53	16,10,21,0	21,18,9,8	273	270	0.0506518	0.253379	0.527,0.542,0.7,0.668	0.43,0.355,0.698,0.0	0.238
1391	FBgn0033159	NA	chr2R	-	7354056	7354177	7355685	7355809	7348130	7348975	7361717	7361867	1391	103,112,82,95	55,61,31,53	49,47,6,4	21,18,9,8	273	270	0.370077	0.906303	0.649,0.645,0.723,0.639	0.698,0.721,0.397,0.331	0.127
1392	FBgn0033159	NA	chr2R	-	7354056	7354177	7355900	7356024	7348130	7348975	7361717	7361867	1392	28,25,44,32	55,61,31,53	26,25,12,4	21,18,9,8	273	270	0.0772038	0.32401	0.335,0.288,0.584,0.374	0.55,0.579,0.569,0.331	-0.112
1393	FBgn0033159	NA	chr2R	-	7354056	7354177	7356106	7356230	7348130	7348975	7361717	7361867	1393	65,46,40,102	55,61,31,53	26,13,13,0	21,18,9,8	273	270	0.207914	0.630614	0.539,0.427,0.561,0.656	0.55,0.417,0.588,0.0	0.157
1394	FBgn0033159	NA	chr2R	-	7354056	7354177	7356316	7356440	7348130	7348975	7361717	7361867	1394	67,73,75,78	55,61,31,53	32,28,34,0	21,18,9,8	273	270	0.592859	1	0.546,0.542,0.705,0.593	0.601,0.606,0.789,0.0	0.098
1395	FBgn0033159	NA	chr2R	-	7354056	7354177	7356526	7356650	7348130	7348975	7361717	7361867	1395	37,26,20,60	55,61,31,53	45,16,12,0	21,18,9,8	273	270	0.741164	1	0.4,0.297,0.39,0.528	0.679,0.468,0.569,0.0	-0.025
1396	FBgn0033159	NA	chr2R	-	7354056	7354177	7356744	7356868	7348130	7348975	7361717	7361867	1396	60,49,57,72	55,61,31,53	23,9,9,0	21,18,9,8	273	270	0.0680839	0.30131	0.519,0.443,0.645,0.573	0.52,0.331,0.497,0.0	0.208
1397	FBgn0033159	NA	chr2R	-	7354056	7354177	7356972	7357096	7348130	7348975	7361717	7361867	1397	74,94,50,98	55,61,31,53	57,48,25,1	21,18,9,8	273	270	0.928282	1	0.571,0.604,0.615,0.646	0.729,0.725,0.733,0.11	0.035
1398	FBgn0033159	NA	chr2R	-	7354056	7354177	7357182	7357306	7348130	7348975	7361717	7361867	1398	76,76,75,114	55,61,31,53	33,68,13,0	21,18,9,8	273	270	0.426468	0.972218	0.577,0.552,0.705,0.68	0.608,0.789,0.588,0.0	0.132
1399	FBgn0033159	NA	chr2R	-	7354056	7354177	7357399	7357523	7348130	7348975	7361717	7361867	1399	70,59,35,62	55,61,31,53	17,14,4,0	21,18,9,8	273	270	0.0253596	0.151655	0.557,0.489,0.528,0.536	0.445,0.435,0.305,0.0	0.231
1400	FBgn0033159	NA	chr2R	-	7354056	7354177	7357590	7357714	7348130	7348975	7361717	7361867	1400	72,37,61,69	55,61,31,53	20,13,19,3	21,18,9,8	273	270	0.493056	1	0.564,0.375,0.661,0.563	0.485,0.417,0.676,0.271	0.079
1401	FBgn0033159	NA	chr2R	-	7354056	7354177	7357788	7357915	7348130	7348975	7361717	7361867	1401	35,49,42,67	55,61,31,53	30,14,20,0	21,18,9,8	276	270	0.709458	1	0.384,0.44,0.57,0.553	0.583,0.432,0.685,0.0	0.062
1402	FBgn0033159	NA	chr2R	-	7354056	7354177	7358002	7358129	7348130	7348975	7361717	7361867	1402	84,47,35,64	55,61,31,53	24,30,11,0	21,18,9,8	276	270	0.474913	1	0.599,0.43,0.525,0.542	0.528,0.62,0.545,0.0	0.101
1403	FBgn0033159	NA	chr2R	-	7354056	7354177	7358215	7358339	7348130	7348975	7361717	7361867	1403	40,94,35,74	55,61,31,53	19,13,17,6	21,18,9,8	273	270	0.536534	1	0.418,0.604,0.528,0.58	0.472,0.417,0.651,0.426	0.041
1404	FBgn0033159	NA	chr2R	-	7354056	7354177	7358428	7358546	7348130	7348975	7361717	7361867	1404	0,0,0,5	55,61,31,53	0,0,0,0	21,18,9,8	267	270	0.89694	1	0.0,0.0,0.0,0.087	0.0,0.0,0.0,0.0	0.022
1405	FBgn0033159	NA	chr2R	-	7354056	7354177	7358603	7358727	7348130	7348975	7361717	7361867	1405	65,46,63,116	55,61,31,53	19,47,16,0	21,18,9,8	273	270	0.419582	0.961966	0.539,0.427,0.668,0.684	0.472,0.721,0.637,0.0	0.122
1406	FBgn0033159	NA	chr2R	-	7354056	7354177	7358806	7358930	7348130	7348975	7361717	7361867	1406	139,70,69,148	55,61,31,53	27,23,14,2	21,18,9,8	273	270	0.0641796	0.289772	0.714,0.532,0.688,0.734	0.56,0.558,0.606,0.198	0.186
1407	FBgn0033159	NA	chr2R	-	7354056	7354177	7359015	7359139	7348130	7348975	7361717	7361867	1407	74,60,63,63	55,61,31,53	38,42,15,0	21,18,9,8	273	270	0.688497	1	0.571,0.493,0.668,0.54	0.642,0.698,0.622,0.0	0.078
1408	FBgn0033159	NA	chr2R	-	7354056	7354177	7359221	7359345	7348130	7348975	7361717	7361867	1408	60,74,59,80	55,61,31,53	18,19,25,0	21,18,9,8	273	270	0.271031	0.749864	0.519,0.545,0.653,0.599	0.459,0.511,0.733,0.0	0.153
1409	FBgn0033159	NA	chr2R	-	7354056	7354177	7359441	7359565	7348130	7348975	7361717	7361867	1409	138,132,63,164	55,61,31,53	114,50,42,4	21,18,9,8	273	270	0.677201	1	0.713,0.682,0.668,0.754	0.843,0.733,0.822,0.331	0.022
1410	FBgn0033159	NA	chr2R	-	7354056	7354177	7359666	7359790	7348130	7348975	7361717	7361867	1410	92,87,95,85	55,61,31,53	37,44,19,9	21,18,9,8	273	270	0.75541	1	0.623,0.585,0.752,0.613	0.635,0.707,0.676,0.527	0.007
1411	FBgn0033159	NA	chr2R	-	7354056	7354177	7359874	7360007	7348130	7348975	7361717	7361867	1411	134110113153	55,61,31,53	35,38,10,0	21,18,9,8	282	270	0.0395951	0.213773	0.7,0.633,0.777,0.734	0.615,0.669,0.515,0.0	0.261
1412	FBgn0033159	NA	chr2R	-	7354056	7354177	7360081	7360205	7348130	7348975	7361717	7361867	1412	133,155,72,137	55,61,31,53	25,39,18,0	21,18,9,8	273	270	0.0663162	0.297226	0.705,0.715,0.697,0.719	0.541,0.682,0.664,0.0	0.237
1413	FBgn0033159	NA	chr2R	-	7354056	7354177	7360290	7360414	7348130	7348975	7361717	7361867	1413	50,49,47,67	55,61,31,53	18,50,17,1	21,18,9,8	273	270	0.969824	1	0.473,0.443,0.6,0.556	0.459,0.733,0.651,0.11	0.03
1414	FBgn0033159	NA	chr2R	-	7354056	7354177	7360525	7360649	7348130	7348975	7361717	7361867	1414	109,79,97,108	55,61,31,53	54,90,26,0	21,18,9,8	273	270	0.718087	1	0.662,0.562,0.756,0.668	0.718,0.832,0.741,0.0	0.089
1415	FBgn0033159	NA	chr2R	-	7354276	7354400	7354476	7354600	7348130	7348975	7361717	7361867	1415	22,15,7,30	56,68,50,75	7,4,2,0	39,38,21,0	273	273	1	1	0.282,0.181,0.123,0.286	0.152,0.095,0.087,NA	0.107
1416	FBgn0033159	NA	chr2R	-	7354276	7354400	7354685	7354809	7348130	7348975	7361717	7361867	1416	53,48,62,76	56,68,50,75	51,23,16,0	39,38,21,0	273	273	1	1	0.486,0.414,0.554,0.503	0.567,0.377,0.432,NA	0.031
1417	FBgn0033159	NA	chr2R	-	7354276	7354400	7354881	7355005	7348130	7348975	7361717	7361867	1417	45,76,53,120	56,68,50,75	41,30,29,0	39,38,21,0	273	273	1	1	0.446,0.528,0.515,0.615	0.513,0.441,0.58,NA	0.015
1418	FBgn0033159	NA	chr2R	-	7354276	7354400	7355086	7355210	7348130	7348975	7361717	7361867	1418	57,29,54,98	56,68,50,75	20,27,28,0	39,38,21,0	273	273	1	1	0.504,0.299,0.519,0.566	0.339,0.415,0.571,NA	0.03
1419	FBgn0033159	NA	chr2R	-	7354276	7354400	7355290	7355414	7348130	7348975	7361717	7361867	1419	62,73,73,108	56,68,50,75	16,10,21,0	39,38,21,0	273	273	1	1	0.525,0.518,0.593,0.59	0.291,0.208,0.5,NA	0.223
1420	FBgn0033159	NA	chr2R	-	7354276	7354400	7355685	7355809	7348130	7348975	7361717	7361867	1420	103,112,82,95	56,68,50,75	49,47,6,4	39,38,21,0	273	273	0.578896	1	0.648,0.622,0.621,0.559	0.557,0.553,0.222,1.0	0.03
1421	FBgn0033159	NA	chr2R	-	7354276	7354400	7355900	7356024	7348130	7348975	7361717	7361867	1421	28,25,44,32	56,68,50,75	26,25,12,4	39,38,21,0	273	273	0.247663	0.70491	0.333,0.269,0.468,0.299	0.4,0.397,0.364,1.0	-0.198
1422	FBgn0033159	NA	chr2R	-	7354276	7354400	7356106	7356230	7348130	7348975	7361717	7361867	1422	65,46,40,102	56,68,50,75	26,13,13,0	39,38,21,0	273	273	1	1	0.537,0.404,0.444,0.576	0.4,0.255,0.382,NA	0.145
1423	FBgn0033159	NA	chr2R	-	7354276	7354400	7356316	7356440	7348130	7348975	7361717	7361867	1423	67,73,75,78	56,68,50,75	32,28,34,0	39,38,21,0	273	273	1	1	0.545,0.518,0.6,0.51	0.451,0.424,0.618,NA	0.046
1424	FBgn0033159	NA	chr2R	-	7354276	7354400	7356526	7356650	7348130	7348975	7361717	7361867	1424	37,26,20,60	56,68,50,75	45,16,12,0	39,38,21,0	273	273	1	1	0.398,0.277,0.286,0.444	0.536,0.296,0.364,NA	-0.047
1425	FBgn0033159	NA	chr2R	-	7354276	7354400	7356744	7356868	7348130	7348975	7361717	7361867	1425	60,49,57,72	56,68,50,75	23,9,9,0	39,38,21,0	273	273	1	1	0.517,0.419,0.533,0.49	0.371,0.191,0.3,NA	0.202
1426	FBgn0033159	NA	chr2R	-	7354276	7354400	7356972	7357096	7348130	7348975	7361717	7361867	1426	74,94,50,98	56,68,50,75	57,48,25,1	39,38,21,0	273	273	0.751817	1	0.569,0.58,0.5,0.566	0.594,0.558,0.543,1.0	-0.12
1427	FBgn0033159	NA	chr2R	-	7354276	7354400	7357182	7357306	7348130	7348975	7361717	7361867	1427	76,76,75,114	56,68,50,75	33,68,13,0	39,38,21,0	273	273	1	1	0.576,0.528,0.6,0.603	0.458,0.642,0.382,NA	0.083
1428	FBgn0033159	NA	chr2R	-	7354276	7354400	7357399	7357523	7348130	7348975	7361717	7361867	1428	70,59,35,62	56,68,50,75	17,14,4,0	39,38,21,0	273	273	1	1	0.556,0.465,0.412,0.453	0.304,0.269,0.16,NA	0.227
1429	FBgn0033159	NA	chr2R	-	7354276	7354400	7357590	7357714	7348130	7348975	7361717	7361867	1429	72,37,61,69	56,68,50,75	20,13,19,3	39,38,21,0	273	273	0.747628	1	0.562,0.352,0.55,0.479	0.339,0.255,0.475,1.0	-0.031
1430	FBgn0033159	NA	chr2R	-	7354276	7354400	7357788	7357915	7348130	7348975	7361717	7361867	1430	35,49,42,67	56,68,50,75	30,14,20,0	39,38,21,0	276	273	1	1	0.382,0.416,0.454,0.469	0.432,0.267,0.485,NA	0.036
1431	FBgn0033159	NA	chr2R	-	7354276	7354400	7358002	7358129	7348130	7348975	7361717	7361867	1431	84,47,35,64	56,68,50,75	24,30,11,0	39,38,21,0	276	273	1	1	0.597,0.406,0.409,0.458	0.378,0.438,0.341,NA	0.082
1432	FBgn0033159	NA	chr2R	-	7354276	7354400	7358215	7358339	7348130	7348975	7361717	7361867	1432	40,94,35,74	56,68,50,75	19,13,17,6	39,38,21,0	273	273	0.91377	1	0.417,0.58,0.412,0.497	0.328,0.255,0.447,1.0	-0.031
1433	FBgn0033159	NA	chr2R	-	7354276	7354400	7358428	7358546	7348130	7348975	7361717	7361867	1433	0,0,0,5	56,68,50,75	0,0,0,0	39,38,21,0	267	273	1	1	0.0,0.0,0.0,0.064	0.0,0.0,0.0,NA	0.016
1434	FBgn0033159	NA	chr2R	-	7354276	7354400	7358603	7358727	7348130	7348975	7361717	7361867	1434	65,46,63,116	56,68,50,75	19,47,16,0	39,38,21,0	273	273	1	1	0.537,0.404,0.558,0.607	0.328,0.553,0.432,NA	0.089
1435	FBgn0033159	NA	chr2R	-	7354276	7354400	7358806	7358930	7348130	7348975	7361717	7361867	1435	139,70,69,148	56,68,50,75	27,23,14,2	39,38,21,0	273	273	0.192494	0.596704	0.713,0.507,0.58,0.664	0.409,0.377,0.4,1.0	0.07
1436	FBgn0033159	NA	chr2R	-	7354276	7354400	7359015	7359139	7348130	7348975	7361717	7361867	1436	74,60,63,63	56,68,50,75	38,42,15,0	39,38,21,0	273	273	1	1	0.569,0.469,0.558,0.457	0.494,0.525,0.417,NA	0.035
1437	FBgn0033159	NA	chr2R	-	7354276	7354400	7359221	7359345	7348130	7348975	7361717	7361867	1437	60,74,59,80	56,68,50,75	18,19,25,0	39,38,21,0	273	273	1	1	0.517,0.521,0.541,0.516	0.316,0.333,0.543,NA	0.126
1438	FBgn0033159	NA	chr2R	-	7354276	7354400	7359441	7359565	7348130	7348975	7361717	7361867	1438	138,132,63,164	56,68,50,75	114,50,42,4	39,38,21,0	273	273	0.603097	1	0.711,0.66,0.558,0.686	0.745,0.568,0.667,1.0	-0.091
1439	FBgn0033159	NA	chr2R	-	7354276	7354400	7359666	7359790	7348130	7348975	7361717	7361867	1439	92,87,95,85	56,68,50,75	37,44,19,9	39,38,21,0	273	273	0.932417	1	0.622,0.561,0.655,0.531	0.487,0.537,0.475,1.0	-0.032
1440	FBgn0033159	NA	chr2R	-	7354276	7354400	7359874	7360007	7348130	7348975	7361717	7361867	1440	134110113153	56,68,50,75	35,38,10,0	39,38,21,0	282	273	1	1	0.698,0.61,0.686,0.664	0.465,0.492,0.316,NA	0.24
1441	FBgn0033159	NA	chr2R	-	7354276	7354400	7360081	7360205	7348130	7348975	7361717	7361867	1441	133,155,72,137	56,68,50,75	25,39,18,0	39,38,21,0	273	273	1	1	0.704,0.695,0.59,0.646	0.391,0.506,0.462,NA	0.206
1442	FBgn0033159	NA	chr2R	-	7354276	7354400	7360290	7360414	7348130	7348975	7361717	7361867	1442	50,49,47,67	56,68,50,75	18,50,17,1	39,38,21,0	273	273	0.891575	1	0.472,0.419,0.485,0.472	0.316,0.568,0.447,1.0	-0.121
1443	FBgn0033159	NA	chr2R	-	7354276	7354400	7360525	7360649	7348130	7348975	7361717	7361867	1443	109,79,97,108	56,68,50,75	54,90,26,0	39,38,21,0	273	273	1	1	0.661,0.537,0.66,0.59	0.581,0.703,0.553,NA	0
1444	FBgn0033159	NA	chr2R	-	7354476	7354600	7354685	7354809	7348130	7348975	7361717	7361867	1444	53,48,62,76	22,15,7,30	51,23,16,0	7,4,2,0	273	273	1	1	0.707,0.762,0.899,0.717	0.879,0.852,0.889,NA	-0.102
1445	FBgn0033159	NA	chr2R	-	7354476	7354600	7354881	7355005	7348130	7348975	7361717	7361867	1445	45,76,53,120	22,15,7,30	41,30,29,0	7,4,2,0	273	273	1	1	0.672,0.835,0.883,0.8	0.854,0.882,0.935,NA	-0.093
1446	FBgn0033159	NA	chr2R	-	7354476	7354600	7355086	7355210	7348130	7348975	7361717	7361867	1446	57,29,54,98	22,15,7,30	20,27,28,0	7,4,2,0	273	273	1	1	0.722,0.659,0.885,0.766	0.741,0.871,0.933,NA	-0.09
1447	FBgn0033159	NA	chr2R	-	7354476	7354600	7355290	7355414	7348130	7348975	7361717	7361867	1447	62,73,73,108	22,15,7,30	16,10,21,0	7,4,2,0	273	273	1	1	0.738,0.83,0.912,0.783	0.696,0.714,0.913,NA	0.041
1448	FBgn0033159	NA	chr2R	-	7354476	7354600	7355685	7355809	7348130	7348975	7361717	7361867	1448	103,112,82,95	22,15,7,30	49,47,6,4	7,4,2,0	273	273	0.0793975	0.331897	0.824,0.882,0.921,0.76	0.875,0.922,0.75,1.0	-0.04
1449	FBgn0033159	NA	chr2R	-	7354476	7354600	7355900	7356024	7348130	7348975	7361717	7361867	1449	28,25,44,32	22,15,7,30	26,25,12,4	7,4,2,0	273	273	0.00238083	0.0247582	0.56,0.625,0.863,0.516	0.788,0.862,0.857,1.0	-0.236
1450	FBgn0033159	NA	chr2R	-	7354476	7354600	7356106	7356230	7348130	7348975	7361717	7361867	1450	65,46,40,102	22,15,7,30	26,13,13,0	7,4,2,0	273	273	1	1	0.747,0.754,0.851,0.773	0.788,0.765,0.867,NA	-0.025
1451	FBgn0033159	NA	chr2R	-	7354476	7354600	7356316	7356440	7348130	7348975	7361717	7361867	1451	67,73,75,78	22,15,7,30	32,28,34,0	7,4,2,0	273	273	1	1	0.753,0.83,0.915,0.722	0.821,0.875,0.944,NA	-0.075
1452	FBgn0033159	NA	chr2R	-	7354476	7354600	7356526	7356650	7348130	7348975	7361717	7361867	1452	37,26,20,60	22,15,7,30	45,16,12,0	7,4,2,0	273	273	1	1	0.627,0.634,0.741,0.667	0.865,0.8,0.857,NA	-0.173
1453	FBgn0033159	NA	chr2R	-	7354476	7354600	7356744	7356868	7348130	7348975	7361717	7361867	1453	60,49,57,72	22,15,7,30	23,9,9,0	7,4,2,0	273	273	1	1	0.732,0.766,0.891,0.706	0.767,0.692,0.818,NA	0.015
1454	FBgn0033159	NA	chr2R	-	7354476	7354600	7356972	7357096	7348130	7348975	7361717	7361867	1454	74,94,50,98	22,15,7,30	57,48,25,1	7,4,2,0	273	273	0.00130471	0.0148878	0.771,0.862,0.877,0.766	0.891,0.923,0.926,1.0	-0.116
1455	FBgn0033159	NA	chr2R	-	7354476	7354600	7357182	7357306	7348130	7348975	7361717	7361867	1455	76,76,75,114	22,15,7,30	33,68,13,0	7,4,2,0	273	273	1	1	0.776,0.835,0.915,0.792	0.825,0.944,0.867,NA	-0.049
1456	FBgn0033159	NA	chr2R	-	7354476	7354600	7357399	7357523	7348130	7348975	7361717	7361867	1456	70,59,35,62	22,15,7,30	17,14,4,0	7,4,2,0	273	273	1	1	0.761,0.797,0.833,0.674	0.708,0.778,0.667,NA	0.049
1457	FBgn0033159	NA	chr2R	-	7354476	7354600	7357590	7357714	7348130	7348975	7361717	7361867	1457	72,37,61,69	22,15,7,30	20,13,19,3	7,4,2,0	273	273	0.212902	0.634797	0.766,0.712,0.897,0.697	0.741,0.765,0.905,1.0	-0.085
1458	FBgn0033159	NA	chr2R	-	7354476	7354600	7357788	7357915	7348130	7348975	7361717	7361867	1458	35,49,42,67	22,15,7,30	30,14,20,0	7,4,2,0	276	273	1	1	0.611,0.764,0.856,0.688	0.809,0.776,0.908,NA	-0.101
1459	FBgn0033159	NA	chr2R	-	7354476	7354600	7358002	7358129	7348130	7348975	7361717	7361867	1459	84,47,35,64	22,15,7,30	24,30,11,0	7,4,2,0	276	273	1	1	0.791,0.756,0.832,0.678	0.772,0.881,0.845,NA	-0.068
1460	FBgn0033159	NA	chr2R	-	7354476	7354600	7358215	7358339	7348130	7348975	7361717	7361867	1460	40,94,35,74	22,15,7,30	19,13,17,6	7,4,2,0	273	273	0.203455	0.620656	0.645,0.862,0.833,0.712	0.731,0.765,0.895,1.0	-0.085
1461	FBgn0033159	NA	chr2R	-	7354476	7354600	7358428	7358546	7348130	7348975	7361717	7361867	1461	0,0,0,5	22,15,7,30	0,0,0,0	7,4,2,0	267	273	1	1	0.0,0.0,0.0,0.146	0.0,0.0,0.0,NA	0.036
1462	FBgn0033159	NA	chr2R	-	7354476	7354600	7358603	7358727	7348130	7348975	7361717	7361867	1462	65,46,63,116	22,15,7,30	19,47,16,0	7,4,2,0	273	273	1	1	0.747,0.754,0.9,0.795	0.731,0.922,0.889,NA	-0.048
1463	FBgn0033159	NA	chr2R	-	7354476	7354600	7358806	7358930	7348130	7348975	7361717	7361867	1463	139,70,69,148	22,15,7,30	27,23,14,2	7,4,2,0	273	273	0.737833	1	0.863,0.824,0.908,0.831	0.794,0.852,0.875,1.0	-0.024
1464	FBgn0033159	NA	chr2R	-	7354476	7354600	7359015	7359139	7348130	7348975	7361717	7361867	1464	74,60,63,63	22,15,7,30	38,42,15,0	7,4,2,0	273	273	1	1	0.771,0.8,0.9,0.677	0.844,0.913,0.882,NA	-0.093
1465	FBgn0033159	NA	chr2R	-	7354476	7354600	7359221	7359345	7348130	7348975	7361717	7361867	1465	60,74,59,80	22,15,7,30	18,19,25,0	7,4,2,0	273	273	1	1	0.732,0.831,0.894,0.727	0.72,0.826,0.926,NA	-0.028
1466	FBgn0033159	NA	chr2R	-	7354476	7354600	7359441	7359565	7348130	7348975	7361717	7361867	1466	138,132,63,164	22,15,7,30	114,50,42,4	7,4,2,0	273	273	0.000410687	0.00574146	0.862,0.898,0.9,0.845	0.942,0.926,0.955,1.0	-0.08
1467	FBgn0033159	NA	chr2R	-	7354476	7354600	7359666	7359790	7348130	7348975	7361717	7361867	1467	92,87,95,85	22,15,7,30	37,44,19,9	7,4,2,0	273	273	0.0313344	0.180539	0.807,0.853,0.931,0.739	0.841,0.917,0.905,1.0	-0.083
1468	FBgn0033159	NA	chr2R	-	7354476	7354600	7359874	7360007	7348130	7348975	7361717	7361867	1468	134110113153	22,15,7,30	35,38,10,0	7,4,2,0	282	273	1	1	0.855,0.877,0.94,0.832	0.829,0.902,0.829,NA	0.023
1469	FBgn0033159	NA	chr2R	-	7354476	7354600	7360081	7360205	7348130	7348975	7361717	7361867	1469	133,155,72,137	22,15,7,30	25,39,18,0	7,4,2,0	273	273	1	1	0.858,0.912,0.911,0.82	0.781,0.907,0.9,NA	0.013
1470	FBgn0033159	NA	chr2R	-	7354476	7354600	7360290	7360414	7348130	7348975	7361717	7361867	1470	50,49,47,67	22,15,7,30	18,50,17,1	7,4,2,0	273	273	0.0113189	0.0812726	0.694,0.766,0.87,0.691	0.72,0.926,0.895,1.0	-0.13
1471	FBgn0033159	NA	chr2R	-	7354476	7354600	7360525	7360649	7348130	7348975	7361717	7361867	1471	109,79,97,108	22,15,7,30	54,90,26,0	7,4,2,0	273	273	1	1	0.832,0.84,0.933,0.783	0.885,0.957,0.929,NA	-0.077
1472	FBgn0033159	NA	chr2R	-	7354685	7354809	7354881	7355005	7348130	7348975	7361717	7361867	1472	45,76,53,120	53,48,62,76	41,30,29,0	51,23,16,0	273	273	1	1	0.459,0.613,0.461,0.612	0.446,0.566,0.644,NA	-0.016
1473	FBgn0033159	NA	chr2R	-	7354685	7354809	7355086	7355210	7348130	7348975	7361717	7361867	1473	57,29,54,98	53,48,62,76	20,27,28,0	51,23,16,0	273	273	1	1	0.518,0.377,0.466,0.563	0.282,0.54,0.636,NA	-0.005
1474	FBgn0033159	NA	chr2R	-	7354685	7354809	7355290	7355414	7348130	7348975	7361717	7361867	1474	62,73,73,108	53,48,62,76	16,10,21,0	51,23,16,0	273	273	1	1	0.539,0.603,0.541,0.587	0.239,0.303,0.568,NA	0.197
1475	FBgn0033159	NA	chr2R	-	7354685	7354809	7355685	7355809	7348130	7348975	7361717	7361867	1475	103,112,82,95	53,48,62,76	49,47,6,4	51,23,16,0	273	273	0.720804	1	0.66,0.7,0.569,0.556	0.49,0.671,0.273,1.0	0.013
1476	FBgn0033159	NA	chr2R	-	7354685	7354809	7355900	7356024	7348130	7348975	7361717	7361867	1476	28,25,44,32	53,48,62,76	26,25,12,4	51,23,16,0	273	273	0.159525	0.532845	0.346,0.342,0.415,0.296	0.338,0.521,0.429,1.0	-0.222
1477	FBgn0033159	NA	chr2R	-	7354685	7354809	7356106	7356230	7348130	7348975	7361717	7361867	1477	65,46,40,102	53,48,62,76	26,13,13,0	51,23,16,0	273	273	1	1	0.551,0.489,0.392,0.573	0.338,0.361,0.448,NA	0.119
1478	FBgn0033159	NA	chr2R	-	7354685	7354809	7356316	7356440	7348130	7348975	7361717	7361867	1478	67,73,75,78	53,48,62,76	32,28,34,0	51,23,16,0	273	273	1	1	0.558,0.603,0.547,0.506	0.386,0.549,0.68,NA	0.015
1479	FBgn0033159	NA	chr2R	-	7354685	7354809	7356526	7356650	7348130	7348975	7361717	7361867	1479	37,26,20,60	53,48,62,76	45,16,12,0	51,23,16,0	273	273	1	1	0.411,0.351,0.244,0.441	0.469,0.41,0.429,NA	-0.074
1480	FBgn0033159	NA	chr2R	-	7354685	7354809	7356744	7356868	7348130	7348975	7361717	7361867	1480	60,49,57,72	53,48,62,76	23,9,9,0	51,23,16,0	273	273	1	1	0.531,0.505,0.479,0.486	0.311,0.281,0.36,NA	0.183
1481	FBgn0033159	NA	chr2R	-	7354685	7354809	7356972	7357096	7348130	7348975	7361717	7361867	1481	74,94,50,98	53,48,62,76	57,48,25,1	51,23,16,0	273	273	0.521273	1	0.583,0.662,0.446,0.563	0.528,0.676,0.61,1.0	-0.14
1482	FBgn0033159	NA	chr2R	-	7354685	7354809	7357182	7357306	7348130	7348975	7361717	7361867	1482	76,76,75,114	53,48,62,76	33,68,13,0	51,23,16,0	273	273	1	1	0.589,0.613,0.547,0.6	0.393,0.747,0.448,NA	0.058
1483	FBgn0033159	NA	chr2R	-	7354685	7354809	7357399	7357523	7348130	7348975	7361717	7361867	1483	70,59,35,62	53,48,62,76	17,14,4,0	51,23,16,0	273	273	1	1	0.569,0.551,0.361,0.449	0.25,0.378,0.2,NA	0.207
1484	FBgn0033159	NA	chr2R	-	7354685	7354809	7357590	7357714	7348130	7348975	7361717	7361867	1484	72,37,61,69	53,48,62,76	20,13,19,3	51,23,16,0	273	273	0.871819	1	0.576,0.435,0.496,0.476	0.282,0.361,0.543,1.0	-0.051
1485	FBgn0033159	NA	chr2R	-	7354685	7354809	7357788	7357915	7348130	7348975	7361717	7361867	1485	35,49,42,67	53,48,62,76	30,14,20,0	51,23,16,0	276	273	1	1	0.395,0.502,0.401,0.466	0.368,0.376,0.553,NA	0.009
1486	FBgn0033159	NA	chr2R	-	7354685	7354809	7358002	7358129	7348130	7348975	7361717	7361867	1486	84,47,35,64	53,48,62,76	24,30,11,0	51,23,16,0	276	273	1	1	0.611,0.492,0.358,0.454	0.318,0.563,0.405,NA	0.05
1487	FBgn0033159	NA	chr2R	-	7354685	7354809	7358215	7358339	7348130	7348975	7361717	7361867	1487	40,94,35,74	53,48,62,76	19,13,17,6	51,23,16,0	273	273	0.948882	1	0.43,0.662,0.361,0.493	0.271,0.361,0.515,1.0	-0.05
1488	FBgn0033159	NA	chr2R	-	7354685	7354809	7358428	7358546	7348130	7348975	7361717	7361867	1488	0,0,0,5	53,48,62,76	0,0,0,0	51,23,16,0	267	273	1	1	0.0,0.0,0.0,0.063	0.0,0.0,0.0,NA	0.016
1489	FBgn0033159	NA	chr2R	-	7354685	7354809	7358603	7358727	7348130	7348975	7361717	7361867	1489	65,46,63,116	53,48,62,76	19,47,16,0	51,23,16,0	273	273	1	1	0.551,0.489,0.504,0.604	0.271,0.671,0.5,NA	0.056
1490	FBgn0033159	NA	chr2R	-	7354685	7354809	7358806	7358930	7348130	7348975	7361717	7361867	1490	139,70,69,148	53,48,62,76	27,23,14,2	51,23,16,0	273	273	0.253362	0.716599	0.724,0.593,0.527,0.661	0.346,0.5,0.467,1.0	0.048
1491	FBgn0033159	NA	chr2R	-	7354685	7354809	7359015	7359139	7348130	7348975	7361717	7361867	1491	74,60,63,63	53,48,62,76	38,42,15,0	51,23,16,0	273	273	1	1	0.583,0.556,0.504,0.453	0.427,0.646,0.484,NA	0.005
1492	FBgn0033159	NA	chr2R	-	7354685	7354809	7359221	7359345	7348130	7348975	7361717	7361867	1492	60,74,59,80	53,48,62,76	18,19,25,0	51,23,16,0	273	273	1	1	0.531,0.607,0.488,0.513	0.261,0.452,0.61,NA	0.094
1493	FBgn0033159	NA	chr2R	-	7354685	7354809	7359441	7359565	7348130	7348975	7361717	7361867	1493	138,132,63,164	53,48,62,76	114,50,42,4	51,23,16,0	273	273	0.397161	0.933638	0.723,0.733,0.504,0.683	0.691,0.685,0.724,1.0	-0.114
1494	FBgn0033159	NA	chr2R	-	7354685	7354809	7359666	7359790	7348130	7348975	7361717	7361867	1494	92,87,95,85	53,48,62,76	37,44,19,9	51,23,16,0	273	273	0.726815	1	0.634,0.644,0.605,0.528	0.42,0.657,0.543,1.0	-0.052
1495	FBgn0033159	NA	chr2R	-	7354685	7354809	7359874	7360007	7348130	7348975	7361717	7361867	1495	134110113153	53,48,62,76	35,38,10,0	51,23,16,0	282	273	1	1	0.71,0.689,0.638,0.661	0.399,0.615,0.377,NA	0.211
1496	FBgn0033159	NA	chr2R	-	7354685	7354809	7360081	7360205	7348130	7348975	7361717	7361867	1496	133,155,72,137	53,48,62,76	25,39,18,0	51,23,16,0	273	273	1	1	0.715,0.764,0.537,0.643	0.329,0.629,0.529,NA	0.169
1497	FBgn0033159	NA	chr2R	-	7354685	7354809	7360290	7360414	7348130	7348975	7361717	7361867	1497	50,49,47,67	53,48,62,76	18,50,17,1	51,23,16,0	273	273	0.689811	1	0.485,0.505,0.431,0.469	0.261,0.685,0.515,1.0	-0.143
1498	FBgn0033159	NA	chr2R	-	7354685	7354809	7360525	7360649	7348130	7348975	7361717	7361867	1498	109,79,97,108	53,48,62,76	54,90,26,0	51,23,16,0	273	273	1	1	0.673,0.622,0.61,0.587	0.514,0.796,0.619,NA	-0.02
1499	FBgn0033159	NA	chr2R	-	7354881	7355005	7355086	7355210	7348130	7348975	7361717	7361867	1499	57,29,54,98	45,76,53,120	20,27,28,0	41,30,29,0	273	273	1	1	0.559,0.276,0.505,0.45	0.328,0.474,0.491,NA	0.016
1500	FBgn0033159	NA	chr2R	-	7354881	7355005	7355290	7355414	7348130	7348975	7361717	7361867	1500	62,73,73,108	45,76,53,120	16,10,21,0	41,30,29,0	273	273	1	1	0.579,0.49,0.579,0.474	0.281,0.25,0.42,NA	0.213
1501	FBgn0033159	NA	chr2R	-	7354881	7355005	7355685	7355809	7348130	7348975	7361717	7361867	1501	103,112,82,95	45,76,53,120	49,47,6,4	41,30,29,0	273	273	0.749245	1	0.696,0.596,0.607,0.442	0.544,0.61,0.171,1.0	0.004
1502	FBgn0033159	NA	chr2R	-	7354881	7355005	7355900	7356024	7348130	7348975	7361717	7361867	1502	28,25,44,32	45,76,53,120	26,25,12,4	41,30,29,0	273	273	0.197085	0.607248	0.384,0.248,0.454,0.211	0.388,0.455,0.293,1.0	-0.21
1503	FBgn0033159	NA	chr2R	-	7354881	7355005	7356106	7356230	7348130	7348975	7361717	7361867	1503	65,46,40,102	45,76,53,120	26,13,13,0	41,30,29,0	273	273	1	1	0.591,0.377,0.43,0.459	0.388,0.302,0.31,NA	0.131
1504	FBgn0033159	NA	chr2R	-	7354881	7355005	7356316	7356440	7348130	7348975	7361717	7361867	1504	67,73,75,78	45,76,53,120	32,28,34,0	41,30,29,0	273	273	1	1	0.598,0.49,0.586,0.394	0.438,0.483,0.54,NA	0.03
1505	FBgn0033159	NA	chr2R	-	7354881	7355005	7356526	7356650	7348130	7348975	7361717	7361867	1505	37,26,20,60	45,76,53,120	45,16,12,0	41,30,29,0	273	273	1	1	0.451,0.255,0.274,0.333	0.523,0.348,0.293,NA	-0.06
1506	FBgn0033159	NA	chr2R	-	7354881	7355005	7356744	7356868	7348130	7348975	7361717	7361867	1506	60,49,57,72	45,76,53,120	23,9,9,0	41,30,29,0	273	273	1	1	0.571,0.392,0.518,0.375	0.359,0.231,0.237,NA	0.188
1507	FBgn0033159	NA	chr2R	-	7354881	7355005	7356972	7357096	7348130	7348975	7361717	7361867	1507	74,94,50,98	45,76,53,120	57,48,25,1	41,30,29,0	273	273	0.592041	1	0.622,0.553,0.485,0.45	0.582,0.615,0.463,1.0	-0.137
1508	FBgn0033159	NA	chr2R	-	7354881	7355005	7357182	7357306	7348130	7348975	7361717	7361867	1508	76,76,75,114	45,76,53,120	33,68,13,0	41,30,29,0	273	273	1	1	0.628,0.5,0.586,0.487	0.446,0.694,0.31,NA	0.067
1509	FBgn0033159	NA	chr2R	-	7354881	7355005	7357399	7357523	7348130	7348975	7361717	7361867	1509	70,59,35,62	45,76,53,120	17,14,4,0	41,30,29,0	273	273	1	1	0.609,0.437,0.398,0.341	0.293,0.318,0.121,NA	0.202
1510	FBgn0033159	NA	chr2R	-	7354881	7355005	7357590	7357714	7348130	7348975	7361717	7361867	1510	72,37,61,69	45,76,53,120	20,13,19,3	41,30,29,0	273	273	0.844937	1	0.615,0.327,0.535,0.365	0.328,0.302,0.396,1.0	-0.046
1511	FBgn0033159	NA	chr2R	-	7354881	7355005	7357788	7357915	7348130	7348975	7361717	7361867	1511	35,49,42,67	45,76,53,120	30,14,20,0	41,30,29,0	276	273	1	1	0.435,0.389,0.439,0.356	0.42,0.316,0.406,NA	0.024
1512	FBgn0033159	NA	chr2R	-	7354881	7355005	7358002	7358129	7348130	7348975	7361717	7361867	1512	84,47,35,64	45,76,53,120	24,30,11,0	41,30,29,0	276	273	1	1	0.649,0.38,0.395,0.345	0.367,0.497,0.273,NA	0.063
1513	FBgn0033159	NA	chr2R	-	7354881	7355005	7358215	7358339	7348130	7348975	7361717	7361867	1513	40,94,35,74	45,76,53,120	19,13,17,6	41,30,29,0	273	273	0.977165	1	0.471,0.553,0.398,0.381	0.317,0.302,0.37,1.0	-0.046
1514	FBgn0033159	NA	chr2R	-	7354881	7355005	7358428	7358546	7348130	7348975	7361717	7361867	1514	0,0,0,5	45,76,53,120	0,0,0,0	41,30,29,0	267	273	1	1	0.0,0.0,0.0,0.041	0.0,0.0,0.0,NA	0.01
1515	FBgn0033159	NA	chr2R	-	7354881	7355005	7358603	7358727	7348130	7348975	7361717	7361867	1515	65,46,63,116	45,76,53,120	19,47,16,0	41,30,29,0	273	273	1	1	0.591,0.377,0.543,0.492	0.317,0.61,0.356,NA	0.073
1516	FBgn0033159	NA	chr2R	-	7354881	7355005	7358806	7358930	7348130	7348975	7361717	7361867	1516	139,70,69,148	45,76,53,120	27,23,14,2	41,30,29,0	273	273	0.275838	0.758194	0.755,0.479,0.566,0.552	0.397,0.434,0.326,1.0	0.049
1517	FBgn0033159	NA	chr2R	-	7354881	7355005	7359015	7359139	7348130	7348975	7361717	7361867	1517	74,60,63,63	45,76,53,120	38,42,15,0	41,30,29,0	273	273	1	1	0.622,0.441,0.543,0.344	0.481,0.583,0.341,NA	0.019
1518	FBgn0033159	NA	chr2R	-	7354881	7355005	7359221	7359345	7348130	7348975	7361717	7361867	1518	60,74,59,80	45,76,53,120	18,19,25,0	41,30,29,0	273	273	1	1	0.571,0.493,0.527,0.4	0.305,0.388,0.463,NA	0.112
1519	FBgn0033159	NA	chr2R	-	7354881	7355005	7359441	7359565	7348130	7348975	7361717	7361867	1519	138,132,63,164	45,76,53,120	114,50,42,4	41,30,29,0	273	273	0.444961	0.988751	0.754,0.635,0.543,0.577	0.735,0.625,0.592,1.0	-0.111
1520	FBgn0033159	NA	chr2R	-	7354881	7355005	7359666	7359790	7348130	7348975	7361717	7361867	1520	92,87,95,85	45,76,53,120	37,44,19,9	41,30,29,0	273	273	0.766459	1	0.672,0.534,0.642,0.415	0.474,0.595,0.396,1.0	-0.05
1521	FBgn0033159	NA	chr2R	-	7354881	7355005	7359874	7360007	7348130	7348975	7361717	7361867	1521	134110113153	45,76,53,120	35,38,10,0	41,30,29,0	282	273	1	1	0.742,0.584,0.674,0.552	0.452,0.551,0.25,NA	0.22
1522	FBgn0033159	NA	chr2R	-	7354881	7355005	7360081	7360205	7348130	7348975	7361717	7361867	1522	133,155,72,137	45,76,53,120	25,39,18,0	41,30,29,0	273	273	1	1	0.747,0.671,0.576,0.533	0.379,0.565,0.383,NA	0.189
1523	FBgn0033159	NA	chr2R	-	7354881	7355005	7360290	7360414	7348130	7348975	7361717	7361867	1523	50,49,47,67	45,76,53,120	18,50,17,1	41,30,29,0	273	273	0.776757	1	0.526,0.392,0.47,0.358	0.305,0.625,0.37,1.0	-0.138
1524	FBgn0033159	NA	chr2R	-	7354881	7355005	7360525	7360649	7348130	7348975	7361717	7361867	1524	109,79,97,108	45,76,53,120	54,90,26,0	41,30,29,0	273	273	1	1	0.708,0.51,0.647,0.474	0.568,0.75,0.473,NA	-0.012
1525	FBgn0033159	NA	chr2R	-	7355086	7355210	7355290	7355414	7348130	7348975	7361717	7361867	1525	62,73,73,108	57,29,54,98	16,10,21,0	20,27,28,0	273	273	1	1	0.521,0.716,0.575,0.524	0.444,0.27,0.429,NA	0.203
1526	FBgn0033159	NA	chr2R	-	7355086	7355210	7355685	7355809	7348130	7348975	7361717	7361867	1526	103,112,82,95	57,29,54,98	49,47,6,4	20,27,28,0	273	273	0.839216	1	0.644,0.794,0.603,0.492	0.71,0.635,0.176,1.0	0.003
1527	FBgn0033159	NA	chr2R	-	7355086	7355210	7355900	7356024	7348130	7348975	7361717	7361867	1527	28,25,44,32	57,29,54,98	26,25,12,4	20,27,28,0	273	273	0.156478	0.528519	0.329,0.463,0.449,0.246	0.565,0.481,0.3,1.0	-0.215
1528	FBgn0033159	NA	chr2R	-	7355086	7355210	7356106	7356230	7348130	7348975	7361717	7361867	1528	65,46,40,102	57,29,54,98	26,13,13,0	20,27,28,0	273	273	1	1	0.533,0.613,0.426,0.51	0.565,0.325,0.317,NA	0.118
1529	FBgn0033159	NA	chr2R	-	7355086	7355210	7356316	7356440	7348130	7348975	7361717	7361867	1529	67,73,75,78	57,29,54,98	32,28,34,0	20,27,28,0	273	273	1	1	0.54,0.716,0.581,0.443	0.615,0.509,0.548,NA	0.013
1530	FBgn0033159	NA	chr2R	-	7355086	7355210	7356526	7356650	7348130	7348975	7361717	7361867	1530	37,26,20,60	57,29,54,98	45,16,12,0	20,27,28,0	273	273	1	1	0.394,0.473,0.27,0.38	0.692,0.372,0.3,NA	-0.075
1531	FBgn0033159	NA	chr2R	-	7355086	7355210	7356744	7356868	7348130	7348975	7361717	7361867	1531	60,49,57,72	57,29,54,98	23,9,9,0	20,27,28,0	273	273	1	1	0.513,0.628,0.514,0.424	0.535,0.25,0.243,NA	0.177
1532	FBgn0033159	NA	chr2R	-	7355086	7355210	7356972	7357096	7348130	7348975	7361717	7361867	1532	74,94,50,98	57,29,54,98	57,48,25,1	20,27,28,0	273	273	0.497891	1	0.565,0.764,0.481,0.5	0.74,0.64,0.472,1.0	-0.135
1533	FBgn0033159	NA	chr2R	-	7355086	7355210	7357182	7357306	7348130	7348975	7361717	7361867	1533	76,76,75,114	57,29,54,98	33,68,13,0	20,27,28,0	273	273	1	1	0.571,0.724,0.581,0.538	0.623,0.716,0.317,NA	0.051
1534	FBgn0033159	NA	chr2R	-	7355086	7355210	7357399	7357523	7348130	7348975	7361717	7361867	1534	70,59,35,62	57,29,54,98	17,14,4,0	20,27,28,0	273	273	1	1	0.551,0.67,0.393,0.387	0.459,0.341,0.125,NA	0.192
1535	FBgn0033159	NA	chr2R	-	7355086	7355210	7357590	7357714	7348130	7348975	7361717	7361867	1535	72,37,61,69	57,29,54,98	20,13,19,3	20,27,28,0	273	273	0.878816	1	0.558,0.561,0.53,0.413	0.5,0.325,0.404,1.0	-0.042
1536	FBgn0033159	NA	chr2R	-	7355086	7355210	7357788	7357915	7348130	7348975	7361717	7361867	1536	35,49,42,67	57,29,54,98	30,14,20,0	20,27,28,0	276	273	1	1	0.378,0.626,0.435,0.403	0.597,0.339,0.414,NA	0.011
1537	FBgn0033159	NA	chr2R	-	7355086	7355210	7358002	7358129	7348130	7348975	7361717	7361867	1537	84,47,35,64	57,29,54,98	24,30,11,0	20,27,28,0	276	273	1	1	0.593,0.616,0.391,0.392	0.543,0.524,0.28,NA	0.049
1538	FBgn0033159	NA	chr2R	-	7355086	7355210	7358215	7358339	7348130	7348975	7361717	7361867	1538	40,94,35,74	57,29,54,98	19,13,17,6	20,27,28,0	273	273	0.970349	1	0.412,0.764,0.393,0.43	0.487,0.325,0.378,1.0	-0.048
1539	FBgn0033159	NA	chr2R	-	7355086	7355210	7358428	7358546	7348130	7348975	7361717	7361867	1539	0,0,0,5	57,29,54,98	0,0,0,0	20,27,28,0	267	273	1	1	0.0,0.0,0.0,0.05	0.0,0.0,0.0,NA	0.013
1540	FBgn0033159	NA	chr2R	-	7355086	7355210	7358603	7358727	7348130	7348975	7361717	7361867	1540	65,46,63,116	57,29,54,98	19,47,16,0	20,27,28,0	273	273	1	1	0.533,0.613,0.538,0.542	0.487,0.635,0.364,NA	0.061
1541	FBgn0033159	NA	chr2R	-	7355086	7355210	7358806	7358930	7348130	7348975	7361717	7361867	1541	139,70,69,148	57,29,54,98	27,23,14,2	20,27,28,0	273	273	0.278883	0.762593	0.709,0.707,0.561,0.602	0.574,0.46,0.333,1.0	0.053
1542	FBgn0033159	NA	chr2R	-	7355086	7355210	7359015	7359139	7348130	7348975	7361717	7361867	1542	74,60,63,63	57,29,54,98	38,42,15,0	20,27,28,0	273	273	1	1	0.565,0.674,0.538,0.391	0.655,0.609,0.349,NA	0.004
1543	FBgn0033159	NA	chr2R	-	7355086	7355210	7359221	7359345	7348130	7348975	7361717	7361867	1543	60,74,59,80	57,29,54,98	18,19,25,0	20,27,28,0	273	273	1	1	0.513,0.718,0.522,0.449	0.474,0.413,0.472,NA	0.097
1544	FBgn0033159	NA	chr2R	-	7355086	7355210	7359441	7359565	7348130	7348975	7361717	7361867	1544	138,132,63,164	57,29,54,98	114,50,42,4	20,27,28,0	273	273	0.37564	0.909377	0.708,0.82,0.538,0.626	0.851,0.649,0.6,1.0	-0.102
1545	FBgn0033159	NA	chr2R	-	7355086	7355210	7359666	7359790	7348130	7348975	7361717	7361867	1545	92,87,95,85	57,29,54,98	37,44,19,9	20,27,28,0	273	273	0.729869	1	0.617,0.75,0.638,0.464	0.649,0.62,0.404,1.0	-0.051
1546	FBgn0033159	NA	chr2R	-	7355086	7355210	7359874	7360007	7348130	7348975	7361717	7361867	1546	134110113153	57,29,54,98	35,38,10,0	20,27,28,0	282	273	1	1	0.695,0.786,0.67,0.602	0.629,0.577,0.257,NA	0.201
1547	FBgn0033159	NA	chr2R	-	7355086	7355210	7360081	7360205	7348130	7348975	7361717	7361867	1547	133,155,72,137	57,29,54,98	25,39,18,0	20,27,28,0	273	273	1	1	0.7,0.842,0.571,0.583	0.556,0.591,0.391,NA	0.161
1548	FBgn0033159	NA	chr2R	-	7355086	7355210	7360290	7360414	7348130	7348975	7361717	7361867	1548	50,49,47,67	57,29,54,98	18,50,17,1	20,27,28,0	273	273	0.679737	1	0.467,0.628,0.465,0.406	0.474,0.649,0.378,1.0	-0.134
1549	FBgn0033159	NA	chr2R	-	7355086	7355210	7360525	7360649	7348130	7348975	7361717	7361867	1549	109,79,97,108	57,29,54,98	54,90,26,0	20,27,28,0	273	273	1	1	0.657,0.731,0.642,0.524	0.73,0.769,0.481,NA	-0.022
1550	FBgn0033159	NA	chr2R	-	7355290	7355414	7355685	7355809	7348130	7348975	7361717	7361867	1550	103,112,82,95	62,73,73,108	49,47,6,4	16,10,21,0	273	273	0.209202	0.631686	0.624,0.605,0.529,0.468	0.754,0.825,0.222,1.0	-0.144
1551	FBgn0033159	NA	chr2R	-	7355290	7355414	7355900	7356024	7348130	7348975	7361717	7361867	1551	28,25,44,32	62,73,73,108	26,25,12,4	16,10,21,0	273	273	0.00125414	0.0143886	0.311,0.255,0.376,0.229	0.619,0.714,0.364,1.0	-0.382
1552	FBgn0033159	NA	chr2R	-	7355290	7355414	7356106	7356230	7348130	7348975	7361717	7361867	1552	65,46,40,102	62,73,73,108	26,13,13,0	16,10,21,0	273	273	1	1	0.512,0.387,0.354,0.486	0.619,0.565,0.382,NA	-0.087
1553	FBgn0033159	NA	chr2R	-	7355290	7355414	7356316	7356440	7348130	7348975	7361717	7361867	1553	67,73,75,78	62,73,73,108	32,28,34,0	16,10,21,0	273	273	1	1	0.519,0.5,0.507,0.419	0.667,0.737,0.618,NA	-0.188
1554	FBgn0033159	NA	chr2R	-	7355290	7355414	7356526	7356650	7348130	7348975	7361717	7361867	1554	37,26,20,60	62,73,73,108	45,16,12,0	16,10,21,0	273	273	1	1	0.374,0.263,0.215,0.357	0.738,0.615,0.364,NA	-0.27
1555	FBgn0033159	NA	chr2R	-	7355290	7355414	7356744	7356868	7348130	7348975	7361717	7361867	1555	60,49,57,72	62,73,73,108	23,9,9,0	16,10,21,0	273	273	1	1	0.492,0.402,0.438,0.4	0.59,0.474,0.3,NA	-0.022
1556	FBgn0033159	NA	chr2R	-	7355290	7355414	7356972	7357096	7348130	7348975	7361717	7361867	1556	74,94,50,98	62,73,73,108	57,48,25,1	16,10,21,0	273	273	0.00229595	0.0241132	0.544,0.563,0.407,0.476	0.781,0.828,0.543,1.0	-0.291
1557	FBgn0033159	NA	chr2R	-	7355290	7355414	7357182	7357306	7348130	7348975	7361717	7361867	1557	76,76,75,114	62,73,73,108	33,68,13,0	16,10,21,0	273	273	1	1	0.551,0.51,0.507,0.514	0.673,0.872,0.382,NA	-0.122
1558	FBgn0033159	NA	chr2R	-	7355290	7355414	7357399	7357523	7348130	7348975	7361717	7361867	1558	70,59,35,62	62,73,73,108	17,14,4,0	16,10,21,0	273	273	1	1	0.53,0.447,0.324,0.365	0.515,0.583,0.16,NA	-0.003
1559	FBgn0033159	NA	chr2R	-	7355290	7355414	7357590	7357714	7348130	7348975	7361717	7361867	1559	72,37,61,69	62,73,73,108	20,13,19,3	16,10,21,0	273	273	0.143201	0.498217	0.537,0.336,0.455,0.39	0.556,0.565,0.475,1.0	-0.22
1560	FBgn0033159	NA	chr2R	-	7355290	7355414	7357788	7357915	7348130	7348975	7361717	7361867	1560	35,49,42,67	62,73,73,108	30,14,20,0	16,10,21,0	276	273	1	1	0.358,0.399,0.363,0.38	0.65,0.581,0.485,NA	-0.197
1561	FBgn0033159	NA	chr2R	-	7355290	7355414	7358002	7358129	7348130	7348975	7361717	7361867	1561	84,47,35,64	62,73,73,108	24,30,11,0	16,10,21,0	276	273	1	1	0.573,0.389,0.322,0.37	0.597,0.748,0.341,NA	-0.148
1562	FBgn0033159	NA	chr2R	-	7355290	7355414	7358215	7358339	7348130	7348975	7361717	7361867	1562	40,94,35,74	62,73,73,108	19,13,17,6	16,10,21,0	273	273	0.0976296	0.379551	0.392,0.563,0.324,0.407	0.543,0.565,0.447,1.0	-0.217
1563	FBgn0033159	NA	chr2R	-	7355290	7355414	7358428	7358546	7348130	7348975	7361717	7361867	1563	0,0,0,5	62,73,73,108	0,0,0,0	16,10,21,0	267	273	1	1	0.0,0.0,0.0,0.045	0.0,0.0,0.0,NA	0.011
1564	FBgn0033159	NA	chr2R	-	7355290	7355414	7358603	7358727	7348130	7348975	7361717	7361867	1564	65,46,63,116	62,73,73,108	19,47,16,0	16,10,21,0	273	273	1	1	0.512,0.387,0.463,0.518	0.543,0.825,0.432,NA	-0.13
1565	FBgn0033159	NA	chr2R	-	7355290	7355414	7358806	7358930	7348130	7348975	7361717	7361867	1565	139,70,69,148	62,73,73,108	27,23,14,2	16,10,21,0	273	273	0.582863	1	0.692,0.49,0.486,0.578	0.628,0.697,0.4,1.0	-0.12
1566	FBgn0033159	NA	chr2R	-	7355290	7355414	7359015	7359139	7348130	7348975	7361717	7361867	1566	74,60,63,63	62,73,73,108	38,42,15,0	16,10,21,0	273	273	1	1	0.544,0.451,0.463,0.368	0.704,0.808,0.417,NA	-0.186
1567	FBgn0033159	NA	chr2R	-	7355290	7355414	7359221	7359345	7348130	7348975	7361717	7361867	1567	60,74,59,80	62,73,73,108	18,19,25,0	16,10,21,0	273	273	1	1	0.492,0.503,0.447,0.426	0.529,0.655,0.543,NA	-0.109
1568	FBgn0033159	NA	chr2R	-	7355290	7355414	7359441	7359565	7348130	7348975	7361717	7361867	1568	138,132,63,164	62,73,73,108	114,50,42,4	16,10,21,0	273	273	0.000263854	0.00392462	0.69,0.644,0.463,0.603	0.877,0.833,0.667,1.0	-0.244
1569	FBgn0033159	NA	chr2R	-	7355290	7355414	7359666	7359790	7348130	7348975	7361717	7361867	1569	92,87,95,85	62,73,73,108	37,44,19,9	16,10,21,0	273	273	0.0173429	0.113698	0.597,0.544,0.565,0.44	0.698,0.815,0.475,1.0	-0.211
1570	FBgn0033159	NA	chr2R	-	7355290	7355414	7359874	7360007	7348130	7348975	7361717	7361867	1570	134110113153	62,73,73,108	35,38,10,0	16,10,21,0	282	273	1	1	0.677,0.593,0.6,0.578	0.679,0.786,0.316,NA	0.018
1571	FBgn0033159	NA	chr2R	-	7355290	7355414	7360081	7360205	7348130	7348975	7361717	7361867	1571	133,155,72,137	62,73,73,108	25,39,18,0	16,10,21,0	273	273	1	1	0.682,0.68,0.497,0.559	0.61,0.796,0.462,NA	-0.018
1572	FBgn0033159	NA	chr2R	-	7355290	7355414	7360290	7360414	7348130	7348975	7361717	7361867	1572	50,49,47,67	62,73,73,108	18,50,17,1	16,10,21,0	273	273	0.0237577	0.143293	0.446,0.402,0.392,0.383	0.529,0.833,0.447,1.0	-0.296
1573	FBgn0033159	NA	chr2R	-	7355290	7355414	7360525	7360649	7348130	7348975	7361717	7361867	1573	109,79,97,108	62,73,73,108	54,90,26,0	16,10,21,0	273	273	1	1	0.637,0.52,0.571,0.5	0.771,0.9,0.553,NA	-0.184
1574	FBgn0033159	NA	chr2R	-	7355685	7355809	7355900	7356024	7348130	7348975	7361717	7361867	1574	28,25,44,32	103,112,82,95	26,25,12,4	49,47,6,4	273	273	0.0107887	0.0788749	0.214,0.182,0.349,0.252	0.347,0.347,0.667,0.5	-0.216
1575	FBgn0033159	NA	chr2R	-	7355685	7355809	7356106	7356230	7348130	7348975	7361717	7361867	1575	65,46,40,102	103,112,82,95	26,13,13,0	49,47,6,4	273	273	0.556413	1	0.387,0.291,0.328,0.518	0.347,0.217,0.684,0.0	0.069
1576	FBgn0033159	NA	chr2R	-	7355685	7355809	7356316	7356440	7348130	7348975	7361717	7361867	1576	67,73,75,78	103,112,82,95	32,28,34,0	49,47,6,4	273	273	0.913063	1	0.394,0.395,0.478,0.451	0.395,0.373,0.85,0.0	0.025
1577	FBgn0033159	NA	chr2R	-	7355685	7355809	7356526	7356650	7348130	7348975	7361717	7361867	1577	37,26,20,60	103,112,82,95	45,16,12,0	49,47,6,4	273	273	0.30809	0.810946	0.264,0.188,0.196,0.387	0.479,0.254,0.667,0.0	-0.091
1578	FBgn0033159	NA	chr2R	-	7355685	7355809	7356744	7356868	7348130	7348975	7361717	7361867	1578	60,49,57,72	103,112,82,95	23,9,9,0	49,47,6,4	273	273	0.23548	0.685652	0.368,0.304,0.41,0.431	0.319,0.161,0.6,0.0	0.108
1579	FBgn0033159	NA	chr2R	-	7355685	7355809	7356972	7357096	7348130	7348975	7361717	7361867	1579	74,94,50,98	103,112,82,95	57,48,25,1	49,47,6,4	273	273	0.244433	0.701084	0.418,0.456,0.379,0.508	0.538,0.505,0.806,0.2	-0.072
1580	FBgn0033159	NA	chr2R	-	7355685	7355809	7357182	7357306	7348130	7348975	7361717	7361867	1580	76,76,75,114	103,112,82,95	33,68,13,0	49,47,6,4	273	273	0.975615	1	0.425,0.404,0.478,0.545	0.402,0.591,0.684,0.0	0.044
1581	FBgn0033159	NA	chr2R	-	7355685	7355809	7357399	7357523	7348130	7348975	7361717	7361867	1581	70,59,35,62	103,112,82,95	17,14,4,0	49,47,6,4	273	273	0.06278	0.288106	0.405,0.345,0.299,0.395	0.258,0.23,0.4,0.0	0.139
1582	FBgn0033159	NA	chr2R	-	7355685	7355809	7357590	7357714	7348130	7348975	7361717	7361867	1582	72,37,61,69	103,112,82,95	20,13,19,3	49,47,6,4	273	273	0.862368	1	0.411,0.248,0.427,0.421	0.29,0.217,0.76,0.429	-0.047
1583	FBgn0033159	NA	chr2R	-	7355685	7355809	7357788	7357915	7348130	7348975	7361717	7361867	1583	35,49,42,67	103,112,82,95	30,14,20,0	49,47,6,4	276	273	0.83655	1	0.252,0.302,0.336,0.411	0.377,0.228,0.767,0.0	-0.018
1584	FBgn0033159	NA	chr2R	-	7355685	7355809	7358002	7358129	7348130	7348975	7361717	7361867	1584	84,47,35,64	103,112,82,95	24,30,11,0	49,47,6,4	276	273	0.962598	1	0.446,0.293,0.297,0.4	0.326,0.387,0.645,0.0	0.019
1585	FBgn0033159	NA	chr2R	-	7355685	7355809	7358215	7358339	7348130	7348975	7361717	7361867	1585	40,94,35,74	103,112,82,95	19,13,17,6	49,47,6,4	273	273	0.632637	1	0.28,0.456,0.299,0.438	0.279,0.217,0.739,0.6	-0.091
1586	FBgn0033159	NA	chr2R	-	7355685	7355809	7358428	7358546	7348130	7348975	7361717	7361867	1586	0,0,0,5	103,112,82,95	0,0,0,0	49,47,6,4	267	273	1	1	0.0,0.0,0.0,0.051	0.0,0.0,0.0,0.0	0.013
1587	FBgn0033159	NA	chr2R	-	7355685	7355809	7358603	7358727	7348130	7348975	7361717	7361867	1587	65,46,63,116	103,112,82,95	19,47,16,0	49,47,6,4	273	273	0.907209	1	0.387,0.291,0.434,0.55	0.279,0.5,0.727,0.0	0.039
1588	FBgn0033159	NA	chr2R	-	7355685	7355809	7358806	7358930	7348130	7348975	7361717	7361867	1588	139,70,69,148	103,112,82,95	27,23,14,2	49,47,6,4	273	273	0.28918	0.776741	0.574,0.385,0.457,0.609	0.355,0.329,0.7,0.333	0.077
1589	FBgn0033159	NA	chr2R	-	7355685	7355809	7359015	7359139	7348130	7348975	7361717	7361867	1589	74,60,63,63	103,112,82,95	38,42,15,0	49,47,6,4	273	273	0.698071	1	0.418,0.349,0.434,0.399	0.437,0.472,0.714,0.0	-0.006
1590	FBgn0033159	NA	chr2R	-	7355685	7355809	7359221	7359345	7348130	7348975	7361717	7361867	1590	60,74,59,80	103,112,82,95	18,19,25,0	49,47,6,4	273	273	0.638387	1	0.368,0.398,0.418,0.457	0.269,0.288,0.806,0.0	0.07
1591	FBgn0033159	NA	chr2R	-	7355685	7355809	7359441	7359565	7348130	7348975	7361717	7361867	1591	138,132,63,164	103,112,82,95	114,50,42,4	49,47,6,4	273	273	0.0767615	0.32401	0.573,0.541,0.434,0.633	0.699,0.515,0.875,0.5	-0.102
1592	FBgn0033159	NA	chr2R	-	7355685	7355809	7359666	7359790	7348130	7348975	7361717	7361867	1592	92,87,95,85	103,112,82,95	37,44,19,9	49,47,6,4	273	273	0.242442	0.697268	0.472,0.437,0.537,0.472	0.43,0.484,0.76,0.692	-0.112
1593	FBgn0033159	NA	chr2R	-	7355685	7355809	7359874	7360007	7348130	7348975	7361717	7361867	1593	134110113153	103,112,82,95	35,38,10,0	49,47,6,4	282	273	0.160112	0.533582	0.557,0.487,0.572,0.609	0.409,0.439,0.617,0.0	0.19
1594	FBgn0033159	NA	chr2R	-	7355685	7355809	7360081	7360205	7348130	7348975	7361717	7361867	1594	133,155,72,137	103,112,82,95	25,39,18,0	49,47,6,4	273	273	0.269252	0.747884	0.564,0.581,0.468,0.591	0.338,0.453,0.75,0.0	0.166
1595	FBgn0033159	NA	chr2R	-	7355685	7355809	7360290	7360414	7348130	7348975	7361717	7361867	1595	50,49,47,67	103,112,82,95	18,50,17,1	49,47,6,4	273	273	0.342453	0.868893	0.327,0.304,0.364,0.414	0.269,0.515,0.739,0.2	-0.079
1596	FBgn0033159	NA	chr2R	-	7355685	7355809	7360525	7360649	7348130	7348975	7361717	7361867	1596	109,79,97,108	103,112,82,95	54,90,26,0	49,47,6,4	273	273	0.678277	1	0.514,0.414,0.542,0.532	0.524,0.657,0.812,0.0	0.002
1597	FBgn0033159	NA	chr2R	-	7355900	7356024	7356106	7356230	7348130	7348975	7361717	7361867	1597	65,46,40,102	28,25,44,32	26,13,13,0	26,25,12,4	273	273	0.0146872	0.0993738	0.699,0.648,0.476,0.761	0.5,0.342,0.52,0.0	0.305
1598	FBgn0033159	NA	chr2R	-	7355900	7356024	7356316	7356440	7348130	7348975	7361717	7361867	1598	67,73,75,78	28,25,44,32	32,28,34,0	26,25,12,4	273	273	0.127353	0.458781	0.705,0.745,0.63,0.709	0.552,0.528,0.739,0.0	0.243
1599	FBgn0033159	NA	chr2R	-	7355900	7356024	7356526	7356650	7348130	7348975	7361717	7361867	1599	37,26,20,60	28,25,44,32	45,16,12,0	26,25,12,4	273	273	0.502141	1	0.569,0.51,0.312,0.652	0.634,0.39,0.5,0.0	0.13
1600	FBgn0033159	NA	chr2R	-	7355900	7356024	7356744	7356868	7348130	7348975	7361717	7361867	1600	60,49,57,72	28,25,44,32	23,9,9,0	26,25,12,4	273	273	0.000971325	0.0118656	0.682,0.662,0.564,0.692	0.469,0.265,0.429,0.0	0.359
1601	FBgn0033159	NA	chr2R	-	7355900	7356024	7356972	7357096	7348130	7348975	7361717	7361867	1601	74,94,50,98	28,25,44,32	57,48,25,1	26,25,12,4	273	273	0.372305	0.9083	0.725,0.79,0.532,0.754	0.687,0.658,0.676,0.2	0.145
1602	FBgn0033159	NA	chr2R	-	7355900	7356024	7357182	7357306	7348130	7348975	7361717	7361867	1602	76,76,75,114	28,25,44,32	33,68,13,0	26,25,12,4	273	273	0.0735563	0.316829	0.731,0.752,0.63,0.781	0.559,0.731,0.52,0.0	0.271
1603	FBgn0033159	NA	chr2R	-	7355900	7356024	7357399	7357523	7348130	7348975	7361717	7361867	1603	70,59,35,62	28,25,44,32	17,14,4,0	26,25,12,4	273	273	0.000415824	0.00577503	0.714,0.702,0.443,0.66	0.395,0.359,0.25,0.0	0.379
1604	FBgn0033159	NA	chr2R	-	7355900	7356024	7357590	7357714	7348130	7348975	7361717	7361867	1604	72,37,61,69	28,25,44,32	20,13,19,3	26,25,12,4	273	273	0.00481715	0.0415061	0.72,0.597,0.581,0.683	0.435,0.342,0.613,0.429	0.19
1605	FBgn0033159	NA	chr2R	-	7355900	7356024	7357788	7357915	7348130	7348975	7361717	7361867	1605	35,49,42,67	28,25,44,32	30,14,20,0	26,25,12,4	276	273	0.141737	0.496195	0.553,0.66,0.486,0.674	0.533,0.356,0.622,0.0	0.216
1606	FBgn0033159	NA	chr2R	-	7355900	7356024	7358002	7358129	7348130	7348975	7361717	7361867	1606	84,47,35,64	28,25,44,32	24,30,11,0	26,25,12,4	276	273	0.0731329	0.315713	0.748,0.65,0.44,0.664	0.477,0.543,0.476,0.0	0.252
1607	FBgn0033159	NA	chr2R	-	7355900	7356024	7358215	7358339	7348130	7348975	7361717	7361867	1607	40,94,35,74	28,25,44,32	19,13,17,6	26,25,12,4	273	273	0.0337218	0.189327	0.588,0.79,0.443,0.698	0.422,0.342,0.586,0.6	0.142
1608	FBgn0033159	NA	chr2R	-	7355900	7356024	7358428	7358546	7348130	7348975	7361717	7361867	1608	0,0,0,5	28,25,44,32	0,0,0,0	26,25,12,4	267	273	0.840536	1	0.0,0.0,0.0,0.138	0.0,0.0,0.0,0.0	0.035
1609	FBgn0033159	NA	chr2R	-	7355900	7356024	7358603	7358727	7348130	7348975	7361717	7361867	1609	65,46,63,116	28,25,44,32	19,47,16,0	26,25,12,4	273	273	0.0572477	0.269754	0.699,0.648,0.589,0.784	0.422,0.653,0.571,0.0	0.268
1610	FBgn0033159	NA	chr2R	-	7355900	7356024	7358806	7358930	7348130	7348975	7361717	7361867	1610	139,70,69,148	28,25,44,32	27,23,14,2	26,25,12,4	273	273	2.84958e-05	0.000509785	0.832,0.737,0.611,0.822	0.509,0.479,0.538,0.333	0.286
1611	FBgn0033159	NA	chr2R	-	7355900	7356024	7359015	7359139	7348130	7348975	7361717	7361867	1611	74,60,63,63	28,25,44,32	38,42,15,0	26,25,12,4	273	273	0.155012	0.526095	0.725,0.706,0.589,0.663	0.594,0.627,0.556,0.0	0.226
1612	FBgn0033159	NA	chr2R	-	7355900	7356024	7359221	7359345	7348130	7348975	7361717	7361867	1612	60,74,59,80	28,25,44,32	18,19,25,0	26,25,12,4	273	273	0.0260261	0.154329	0.682,0.747,0.573,0.714	0.409,0.432,0.676,0.0	0.3
1613	FBgn0033159	NA	chr2R	-	7355900	7356024	7359441	7359565	7348130	7348975	7361717	7361867	1613	138,132,63,164	28,25,44,32	114,50,42,4	26,25,12,4	273	273	0.453134	0.998502	0.831,0.841,0.589,0.837	0.814,0.667,0.778,0.5	0.085
1614	FBgn0033159	NA	chr2R	-	7355900	7356024	7359666	7359790	7348130	7348975	7361717	7361867	1614	92,87,95,85	28,25,44,32	37,44,19,9	26,25,12,4	273	273	0.0121346	0.08596	0.767,0.777,0.683,0.726	0.587,0.638,0.613,0.692	0.106
1615	FBgn0033159	NA	chr2R	-	7355900	7356024	7359874	7360007	7348130	7348975	7361717	7361867	1615	134110113153	28,25,44,32	35,38,10,0	26,25,12,4	282	273	0.00110182	0.013141	0.822,0.81,0.713,0.822	0.566,0.595,0.447,0.0	0.39
1616	FBgn0033159	NA	chr2R	-	7355900	7356024	7360081	7360205	7348130	7348975	7361717	7361867	1616	133,155,72,137	28,25,44,32	25,39,18,0	26,25,12,4	273	273	0.00449739	0.0392314	0.826,0.861,0.621,0.811	0.49,0.609,0.6,0.0	0.355
1617	FBgn0033159	NA	chr2R	-	7355900	7356024	7360290	7360414	7348130	7348975	7361717	7361867	1617	50,49,47,67	28,25,44,32	18,50,17,1	26,25,12,4	273	273	0.249918	0.710063	0.641,0.662,0.516,0.677	0.409,0.667,0.586,0.2	0.159
1618	FBgn0033159	NA	chr2R	-	7355900	7356024	7360525	7360649	7348130	7348975	7361717	7361867	1618	109,79,97,108	28,25,44,32	54,90,26,0	26,25,12,4	273	273	0.221337	0.650756	0.796,0.76,0.688,0.771	0.675,0.783,0.684,0.0	0.218
1619	FBgn0033159	NA	chr2R	-	7356106	7356230	7356316	7356440	7348130	7348975	7361717	7361867	1619	67,73,75,78	65,46,40,102	32,28,34,0	26,13,13,0	273	273	1	1	0.508,0.613,0.652,0.433	0.552,0.683,0.723,NA	-0.101
1620	FBgn0033159	NA	chr2R	-	7356106	7356230	7356526	7356650	7348130	7348975	7361717	7361867	1620	37,26,20,60	65,46,40,102	45,16,12,0	26,13,13,0	273	273	1	1	0.363,0.361,0.333,0.37	0.634,0.552,0.48,NA	-0.199
1621	FBgn0033159	NA	chr2R	-	7356106	7356230	7356744	7356868	7348130	7348975	7361717	7361867	1621	60,49,57,72	65,46,40,102	23,9,9,0	26,13,13,0	273	273	1	1	0.48,0.516,0.588,0.414	0.469,0.409,0.409,NA	0.071
1622	FBgn0033159	NA	chr2R	-	7356106	7356230	7356972	7357096	7348130	7348975	7361717	7361867	1622	74,94,50,98	65,46,40,102	57,48,25,1	26,13,13,0	273	273	0.0200124	0.125359	0.532,0.671,0.556,0.49	0.687,0.787,0.658,1.0	-0.221
1623	FBgn0033159	NA	chr2R	-	7356106	7356230	7357182	7357306	7348130	7348975	7361717	7361867	1623	76,76,75,114	65,46,40,102	33,68,13,0	26,13,13,0	273	273	1	1	0.539,0.623,0.652,0.528	0.559,0.84,0.5,NA	-0.047
1624	FBgn0033159	NA	chr2R	-	7356106	7356230	7357399	7357523	7348130	7348975	7361717	7361867	1624	70,59,35,62	65,46,40,102	17,14,4,0	26,13,13,0	273	273	1	1	0.519,0.562,0.467,0.378	0.395,0.519,0.235,NA	0.099
1625	FBgn0033159	NA	chr2R	-	7356106	7356230	7357590	7357714	7348130	7348975	7361717	7361867	1625	72,37,61,69	65,46,40,102	20,13,19,3	26,13,13,0	273	273	0.482784	1	0.526,0.446,0.604,0.404	0.435,0.5,0.594,1.0	-0.137
1626	FBgn0033159	NA	chr2R	-	7356106	7356230	7357788	7357915	7348130	7348975	7361717	7361867	1626	35,49,42,67	65,46,40,102	30,14,20,0	26,13,13,0	276	273	1	1	0.348,0.513,0.509,0.394	0.533,0.516,0.603,NA	-0.11
1627	FBgn0033159	NA	chr2R	-	7356106	7356230	7358002	7358129	7348130	7348975	7361717	7361867	1627	84,47,35,64	65,46,40,102	24,30,11,0	26,13,13,0	276	273	1	1	0.561,0.503,0.464,0.383	0.477,0.695,0.456,NA	-0.065
1628	FBgn0033159	NA	chr2R	-	7356106	7356230	7358215	7358339	7348130	7348975	7361717	7361867	1628	40,94,35,74	65,46,40,102	19,13,17,6	26,13,13,0	273	273	0.378929	0.914194	0.381,0.671,0.467,0.42	0.422,0.5,0.567,1.0	-0.137
1629	FBgn0033159	NA	chr2R	-	7356106	7356230	7358428	7358546	7348130	7348975	7361717	7361867	1629	0,0,0,5	65,46,40,102	0,0,0,0	26,13,13,0	267	273	1	1	0.0,0.0,0.0,0.048	0.0,0.0,0.0,NA	0.012
1630	FBgn0033159	NA	chr2R	-	7356106	7356230	7358603	7358727	7348130	7348975	7361717	7361867	1630	65,46,63,116	65,46,40,102	19,47,16,0	26,13,13,0	273	273	1	1	0.5,0.5,0.612,0.532	0.422,0.783,0.552,NA	-0.05
1631	FBgn0033159	NA	chr2R	-	7356106	7356230	7358806	7358930	7348130	7348975	7361717	7361867	1631	139,70,69,148	65,46,40,102	27,23,14,2	26,13,13,0	273	273	0.775639	1	0.681,0.603,0.633,0.592	0.509,0.639,0.519,1.0	-0.04
1632	FBgn0033159	NA	chr2R	-	7356106	7356230	7359015	7359139	7348130	7348975	7361717	7361867	1632	74,60,63,63	65,46,40,102	38,42,15,0	26,13,13,0	273	273	1	1	0.532,0.566,0.612,0.382	0.594,0.764,0.536,NA	-0.108
1633	FBgn0033159	NA	chr2R	-	7356106	7356230	7359221	7359345	7348130	7348975	7361717	7361867	1633	60,74,59,80	65,46,40,102	18,19,25,0	26,13,13,0	273	273	1	1	0.48,0.617,0.596,0.44	0.409,0.594,0.658,NA	-0.02
1634	FBgn0033159	NA	chr2R	-	7356106	7356230	7359441	7359565	7348130	7348975	7361717	7361867	1634	138,132,63,164	65,46,40,102	114,50,42,4	26,13,13,0	273	273	0.00266452	0.0263929	0.68,0.742,0.612,0.617	0.814,0.794,0.764,1.0	-0.18
1635	FBgn0033159	NA	chr2R	-	7356106	7356230	7359666	7359790	7348130	7348975	7361717	7361867	1635	92,87,95,85	65,46,40,102	37,44,19,9	26,13,13,0	273	273	0.145068	0.502734	0.586,0.654,0.704,0.455	0.587,0.772,0.594,1.0	-0.138
1636	FBgn0033159	NA	chr2R	-	7356106	7356230	7359874	7360007	7348130	7348975	7361717	7361867	1636	134110113153	65,46,40,102	35,38,10,0	26,13,13,0	282	273	1	1	0.666,0.698,0.732,0.592	0.566,0.739,0.427,NA	0.095
1637	FBgn0033159	NA	chr2R	-	7356106	7356230	7360081	7360205	7348130	7348975	7361717	7361867	1637	133,155,72,137	65,46,40,102	25,39,18,0	26,13,13,0	273	273	1	1	0.672,0.771,0.643,0.573	0.49,0.75,0.581,NA	0.058
1638	FBgn0033159	NA	chr2R	-	7356106	7356230	7360290	7360414	7348130	7348975	7361717	7361867	1638	50,49,47,67	65,46,40,102	18,50,17,1	26,13,13,0	273	273	0.130276	0.467709	0.435,0.516,0.54,0.396	0.409,0.794,0.567,1.0	-0.221
1639	FBgn0033159	NA	chr2R	-	7356106	7356230	7360525	7360649	7348130	7348975	7361717	7361867	1639	109,79,97,108	65,46,40,102	54,90,26,0	26,13,13,0	273	273	1	1	0.626,0.632,0.708,0.514	0.675,0.874,0.667,NA	-0.119
1640	FBgn0033159	NA	chr2R	-	7356316	7356440	7356526	7356650	7348130	7348975	7361717	7361867	1640	37,26,20,60	67,73,75,78	45,16,12,0	32,28,34,0	273	273	1	1	0.356,0.263,0.211,0.435	0.584,0.364,0.261,NA	-0.087
1641	FBgn0033159	NA	chr2R	-	7356316	7356440	7356744	7356868	7348130	7348975	7361717	7361867	1641	60,49,57,72	67,73,75,78	23,9,9,0	32,28,34,0	273	273	1	1	0.472,0.402,0.432,0.48	0.418,0.243,0.209,NA	0.157
1642	FBgn0033159	NA	chr2R	-	7356316	7356440	7356972	7357096	7348130	7348975	7361717	7361867	1642	74,94,50,98	67,73,75,78	57,48,25,1	32,28,34,0	273	273	0.442801	0.987067	0.525,0.563,0.4,0.557	0.64,0.632,0.424,1.0	-0.163
1643	FBgn0033159	NA	chr2R	-	7356316	7356440	7357182	7357306	7348130	7348975	7361717	7361867	1643	76,76,75,114	67,73,75,78	33,68,13,0	32,28,34,0	273	273	1	1	0.531,0.51,0.5,0.594	0.508,0.708,0.277,NA	0.036
1644	FBgn0033159	NA	chr2R	-	7356316	7356440	7357399	7357523	7348130	7348975	7361717	7361867	1644	70,59,35,62	67,73,75,78	17,14,4,0	32,28,34,0	273	273	1	1	0.511,0.447,0.318,0.443	0.347,0.333,0.105,NA	0.168
1645	FBgn0033159	NA	chr2R	-	7356316	7356440	7357590	7357714	7348130	7348975	7361717	7361867	1645	72,37,61,69	67,73,75,78	20,13,19,3	32,28,34,0	273	273	0.97414	1	0.518,0.336,0.449,0.469	0.385,0.317,0.358,1.0	-0.072
1646	FBgn0033159	NA	chr2R	-	7356316	7356440	7357788	7357915	7348130	7348975	7361717	7361867	1646	35,49,42,67	67,73,75,78	30,14,20,0	32,28,34,0	276	273	1	1	0.341,0.399,0.356,0.459	0.481,0.331,0.368,NA	-0.005
1647	FBgn0033159	NA	chr2R	-	7356316	7356440	7358002	7358129	7348130	7348975	7361717	7361867	1647	84,47,35,64	67,73,75,78	24,30,11,0	32,28,34,0	276	273	1	1	0.554,0.389,0.316,0.448	0.426,0.515,0.242,NA	0.032
1648	FBgn0033159	NA	chr2R	-	7356316	7356440	7358215	7358339	7348130	7348975	7361717	7361867	1648	40,94,35,74	67,73,75,78	19,13,17,6	32,28,34,0	273	273	0.835203	1	0.374,0.563,0.318,0.487	0.373,0.317,0.333,1.0	-0.07
1649	FBgn0033159	NA	chr2R	-	7356316	7356440	7358428	7358546	7348130	7348975	7361717	7361867	1649	0,0,0,5	67,73,75,78	0,0,0,0	32,28,34,0	267	273	1	1	0.0,0.0,0.0,0.062	0.0,0.0,0.0,NA	0.015
1650	FBgn0033159	NA	chr2R	-	7356316	7356440	7358603	7358727	7348130	7348975	7361717	7361867	1650	65,46,63,116	67,73,75,78	19,47,16,0	32,28,34,0	273	273	1	1	0.492,0.387,0.457,0.598	0.373,0.627,0.32,NA	0.044
1651	FBgn0033159	NA	chr2R	-	7356316	7356440	7358806	7358930	7348130	7348975	7361717	7361867	1651	139,70,69,148	67,73,75,78	27,23,14,2	32,28,34,0	273	273	0.366547	0.900793	0.675,0.49,0.479,0.655	0.458,0.451,0.292,1.0	0.025
1652	FBgn0033159	NA	chr2R	-	7356316	7356440	7359015	7359139	7348130	7348975	7361717	7361867	1652	74,60,63,63	67,73,75,78	38,42,15,0	32,28,34,0	273	273	1	1	0.525,0.451,0.457,0.447	0.543,0.6,0.306,NA	-0.013
1653	FBgn0033159	NA	chr2R	-	7356316	7356440	7359221	7359345	7348130	7348975	7361717	7361867	1653	60,74,59,80	67,73,75,78	18,19,25,0	32,28,34,0	273	273	1	1	0.472,0.503,0.44,0.506	0.36,0.404,0.424,NA	0.084
1654	FBgn0033159	NA	chr2R	-	7356316	7356440	7359441	7359565	7348130	7348975	7361717	7361867	1654	138,132,63,164	67,73,75,78	114,50,42,4	32,28,34,0	273	273	0.297095	0.791878	0.673,0.644,0.457,0.678	0.781,0.641,0.553,1.0	-0.131
1655	FBgn0033159	NA	chr2R	-	7356316	7356440	7359666	7359790	7348130	7348975	7361717	7361867	1655	92,87,95,85	67,73,75,78	37,44,19,9	32,28,34,0	273	273	0.574057	1	0.579,0.544,0.559,0.521	0.536,0.611,0.358,1.0	-0.076
1656	FBgn0033159	NA	chr2R	-	7356316	7356440	7359874	7360007	7348130	7348975	7361717	7361867	1656	134110113153	67,73,75,78	35,38,10,0	32,28,34,0	282	273	1	1	0.659,0.593,0.593,0.655	0.514,0.568,0.222,NA	0.19
1657	FBgn0033159	NA	chr2R	-	7356316	7356440	7360081	7360205	7348130	7348975	7361717	7361867	1657	133,155,72,137	67,73,75,78	25,39,18,0	32,28,34,0	273	273	1	1	0.665,0.68,0.49,0.637	0.439,0.582,0.346,NA	0.162
1658	FBgn0033159	NA	chr2R	-	7356316	7356440	7360290	7360414	7348130	7348975	7361717	7361867	1658	50,49,47,67	67,73,75,78	18,50,17,1	32,28,34,0	273	273	0.646194	1	0.427,0.402,0.385,0.462	0.36,0.641,0.333,1.0	-0.164
1659	FBgn0033159	NA	chr2R	-	7356316	7356440	7360525	7360649	7348130	7348975	7361717	7361867	1659	109,79,97,108	67,73,75,78	54,90,26,0	32,28,34,0	273	273	1	1	0.619,0.52,0.564,0.581	0.628,0.763,0.433,NA	-0.037
1660	FBgn0033159	NA	chr2R	-	7356526	7356650	7356744	7356868	7348130	7348975	7361717	7361867	1660	60,49,57,72	37,26,20,60	23,9,9,0	45,16,12,0	273	273	1	1	0.619,0.653,0.74,0.545	0.338,0.36,0.429,NA	0.264
1661	FBgn0033159	NA	chr2R	-	7356526	7356650	7356972	7357096	7348130	7348975	7361717	7361867	1661	74,94,50,98	37,26,20,60	57,48,25,1	45,16,12,0	273	273	0.887795	1	0.667,0.783,0.714,0.62	0.559,0.75,0.676,1.0	-0.05
1662	FBgn0033159	NA	chr2R	-	7356526	7356650	7357182	7357306	7348130	7348975	7361717	7361867	1662	76,76,75,114	37,26,20,60	33,68,13,0	45,16,12,0	273	273	1	1	0.673,0.745,0.789,0.655	0.423,0.81,0.52,NA	0.131
1663	FBgn0033159	NA	chr2R	-	7356526	7356650	7357399	7357523	7348130	7348975	7361717	7361867	1663	70,59,35,62	37,26,20,60	17,14,4,0	45,16,12,0	273	273	1	1	0.654,0.694,0.636,0.508	0.274,0.467,0.25,NA	0.293
1664	FBgn0033159	NA	chr2R	-	7356526	7356650	7357590	7357714	7348130	7348975	7361717	7361867	1664	72,37,61,69	37,26,20,60	20,13,19,3	45,16,12,0	273	273	0.416991	0.959054	0.661,0.587,0.753,0.535	0.308,0.448,0.613,1.0	0.042
1665	FBgn0033159	NA	chr2R	-	7356526	7356650	7357788	7357915	7348130	7348975	7361717	7361867	1665	35,49,42,67	37,26,20,60	30,14,20,0	45,16,12,0	276	273	1	1	0.483,0.651,0.675,0.525	0.397,0.464,0.622,NA	0.089
1666	FBgn0033159	NA	chr2R	-	7356526	7356650	7358002	7358129	7348130	7348975	7361717	7361867	1666	84,47,35,64	37,26,20,60	24,30,11,0	45,16,12,0	276	273	1	1	0.692,0.641,0.634,0.513	0.345,0.65,0.476,NA	0.13
1667	FBgn0033159	NA	chr2R	-	7356526	7356650	7358215	7358339	7348130	7348975	7361717	7361867	1667	40,94,35,74	37,26,20,60	19,13,17,6	45,16,12,0	273	273	0.535826	1	0.519,0.783,0.636,0.552	0.297,0.448,0.586,1.0	0.04
1668	FBgn0033159	NA	chr2R	-	7356526	7356650	7358428	7358546	7348130	7348975	7361717	7361867	1668	0,0,0,5	37,26,20,60	0,0,0,0	45,16,12,0	267	273	1	1	0.0,0.0,0.0,0.079	0.0,0.0,0.0,NA	0.02
1669	FBgn0033159	NA	chr2R	-	7356526	7356650	7358603	7358727	7348130	7348975	7361717	7361867	1669	65,46,63,116	37,26,20,60	19,47,16,0	45,16,12,0	273	273	1	1	0.637,0.639,0.759,0.659	0.297,0.746,0.571,NA	0.136
1670	FBgn0033159	NA	chr2R	-	7356526	7356650	7358806	7358930	7348130	7348975	7361717	7361867	1670	139,70,69,148	37,26,20,60	27,23,14,2	45,16,12,0	273	273	0.0540604	0.260551	0.79,0.729,0.775,0.712	0.375,0.59,0.538,1.0	0.126
1671	FBgn0033159	NA	chr2R	-	7356526	7356650	7359015	7359139	7348130	7348975	7361717	7361867	1671	74,60,63,63	37,26,20,60	38,42,15,0	45,16,12,0	273	273	1	1	0.667,0.698,0.759,0.512	0.458,0.724,0.556,NA	0.08
1672	FBgn0033159	NA	chr2R	-	7356526	7356650	7359221	7359345	7348130	7348975	7361717	7361867	1672	60,74,59,80	37,26,20,60	18,19,25,0	45,16,12,0	273	273	1	1	0.619,0.74,0.747,0.571	0.286,0.543,0.676,NA	0.168
1673	FBgn0033159	NA	chr2R	-	7356526	7356650	7359441	7359565	7348130	7348975	7361717	7361867	1673	138,132,63,164	37,26,20,60	114,50,42,4	45,16,12,0	273	273	0.802432	1	0.789,0.835,0.759,0.732	0.717,0.758,0.778,1.0	-0.034
1674	FBgn0033159	NA	chr2R	-	7356526	7356650	7359666	7359790	7348130	7348975	7361717	7361867	1674	92,87,95,85	37,26,20,60	37,44,19,9	45,16,12,0	273	273	0.625469	1	0.713,0.77,0.826,0.586	0.451,0.733,0.613,1.0	0.025
1675	FBgn0033159	NA	chr2R	-	7356526	7356650	7359874	7360007	7348130	7348975	7361717	7361867	1675	134110113153	37,26,20,60	35,38,10,0	45,16,12,0	282	273	1	1	0.778,0.804,0.845,0.712	0.43,0.697,0.447,NA	0.26
1676	FBgn0033159	NA	chr2R	-	7356526	7356650	7360081	7360205	7348130	7348975	7361717	7361867	1676	133,155,72,137	37,26,20,60	25,39,18,0	45,16,12,0	273	273	1	1	0.782,0.856,0.783,0.695	0.357,0.709,0.6,NA	0.224
1677	FBgn0033159	NA	chr2R	-	7356526	7356650	7360290	7360414	7348130	7348975	7361717	7361867	1677	50,49,47,67	37,26,20,60	18,50,17,1	45,16,12,0	273	273	0.905098	1	0.575,0.653,0.701,0.528	0.286,0.758,0.586,1.0	-0.043
1678	FBgn0033159	NA	chr2R	-	7356526	7356650	7360525	7360649	7348130	7348975	7361717	7361867	1678	109,79,97,108	37,26,20,60	54,90,26,0	45,16,12,0	273	273	1	1	0.747,0.752,0.829,0.643	0.545,0.849,0.684,NA	0.05
1679	FBgn0033159	NA	chr2R	-	7356744	7356868	7356972	7357096	7348130	7348975	7361717	7361867	1679	74,94,50,98	60,49,57,72	57,48,25,1	23,9,9,0	273	273	0.00108038	0.0129584	0.552,0.657,0.467,0.576	0.713,0.842,0.735,1.0	-0.259
1680	FBgn0033159	NA	chr2R	-	7356744	7356868	7357182	7357306	7348130	7348975	7361717	7361867	1680	76,76,75,114	60,49,57,72	33,68,13,0	23,9,9,0	273	273	1	1	0.559,0.608,0.568,0.613	0.589,0.883,0.591,NA	-0.101
1681	FBgn0033159	NA	chr2R	-	7356744	7356868	7357399	7357523	7348130	7348975	7361717	7361867	1681	70,59,35,62	60,49,57,72	17,14,4,0	23,9,9,0	273	273	1	1	0.538,0.546,0.38,0.463	0.425,0.609,0.308,NA	0.034
1682	FBgn0033159	NA	chr2R	-	7356744	7356868	7357590	7357714	7348130	7348975	7361717	7361867	1682	72,37,61,69	60,49,57,72	20,13,19,3	23,9,9,0	273	273	0.197392	0.607248	0.545,0.43,0.517,0.489	0.465,0.591,0.679,1.0	-0.189
1683	FBgn0033159	NA	chr2R	-	7356744	7356868	7357788	7357915	7348130	7348975	7361717	7361867	1683	35,49,42,67	60,49,57,72	30,14,20,0	23,9,9,0	276	273	1	1	0.366,0.497,0.422,0.479	0.563,0.606,0.687,NA	-0.178
1684	FBgn0033159	NA	chr2R	-	7356744	7356868	7358002	7358129	7348130	7348975	7361717	7361867	1684	84,47,35,64	60,49,57,72	24,30,11,0	23,9,9,0	276	273	1	1	0.581,0.487,0.378,0.468	0.508,0.767,0.547,NA	-0.129
1685	FBgn0033159	NA	chr2R	-	7356744	7356868	7358215	7358339	7348130	7348975	7361717	7361867	1685	40,94,35,74	60,49,57,72	19,13,17,6	23,9,9,0	273	273	0.154675	0.525796	0.4,0.657,0.38,0.507	0.452,0.591,0.654,1.0	-0.188
1686	FBgn0033159	NA	chr2R	-	7356744	7356868	7358428	7358546	7348130	7348975	7361717	7361867	1686	0,0,0,5	60,49,57,72	0,0,0,0	23,9,9,0	267	273	1	1	0.0,0.0,0.0,0.066	0.0,0.0,0.0,NA	0.017
1687	FBgn0033159	NA	chr2R	-	7356744	7356868	7358603	7358727	7348130	7348975	7361717	7361867	1687	65,46,63,116	60,49,57,72	19,47,16,0	23,9,9,0	273	273	1	1	0.52,0.484,0.525,0.617	0.452,0.839,0.64,NA	-0.107
1688	FBgn0033159	NA	chr2R	-	7356744	7356868	7358806	7358930	7348130	7348975	7361717	7361867	1688	139,70,69,148	60,49,57,72	27,23,14,2	23,9,9,0	273	273	0.76434	1	0.698,0.588,0.548,0.673	0.54,0.719,0.609,1.0	-0.09
1689	FBgn0033159	NA	chr2R	-	7356744	7356868	7359015	7359139	7348130	7348975	7361717	7361867	1689	74,60,63,63	60,49,57,72	38,42,15,0	23,9,9,0	273	273	1	1	0.552,0.55,0.525,0.467	0.623,0.824,0.625,NA	-0.167
1690	FBgn0033159	NA	chr2R	-	7356744	7356868	7359221	7359345	7348130	7348975	7361717	7361867	1690	60,74,59,80	60,49,57,72	18,19,25,0	23,9,9,0	273	273	1	1	0.5,0.602,0.509,0.526	0.439,0.679,0.735,NA	-0.083
1691	FBgn0033159	NA	chr2R	-	7356744	7356868	7359441	7359565	7348130	7348975	7361717	7361867	1691	138,132,63,164	60,49,57,72	114,50,42,4	23,9,9,0	273	273	9.70181e-05	0.0015284	0.697,0.729,0.525,0.695	0.832,0.847,0.824,1.0	-0.214
1692	FBgn0033159	NA	chr2R	-	7356744	7356868	7359666	7359790	7348130	7348975	7361717	7361867	1692	92,87,95,85	60,49,57,72	37,44,19,9	23,9,9,0	273	273	0.0195687	0.123312	0.605,0.64,0.625,0.541	0.617,0.83,0.679,1.0	-0.179
1693	FBgn0033159	NA	chr2R	-	7356744	7356868	7359874	7360007	7348130	7348975	7361717	7361867	1693	134110113153	60,49,57,72	35,38,10,0	23,9,9,0	282	273	1	1	0.684,0.685,0.657,0.673	0.596,0.803,0.518,NA	0.036
1694	FBgn0033159	NA	chr2R	-	7356744	7356868	7360081	7360205	7348130	7348975	7361717	7361867	1694	133,155,72,137	60,49,57,72	25,39,18,0	23,9,9,0	273	273	1	1	0.689,0.76,0.558,0.656	0.521,0.812,0.667,NA	-0.001
1695	FBgn0033159	NA	chr2R	-	7356744	7356868	7360290	7360414	7348130	7348975	7361717	7361867	1695	50,49,47,67	60,49,57,72	18,50,17,1	23,9,9,0	273	273	0.0310734	0.180209	0.455,0.5,0.452,0.482	0.439,0.847,0.654,1.0	-0.263
1696	FBgn0033159	NA	chr2R	-	7356744	7356868	7360525	7360649	7348130	7348975	7361717	7361867	1696	109,79,97,108	60,49,57,72	54,90,26,0	23,9,9,0	273	273	1	1	0.645,0.617,0.63,0.6	0.701,0.909,0.743,NA	-0.161
1697	FBgn0033159	NA	chr2R	-	7356972	7357096	7357182	7357306	7348130	7348975	7361717	7361867	1697	76,76,75,114	74,94,50,98	33,68,13,0	57,48,25,1	273	273	0.280243	0.764332	0.507,0.447,0.6,0.538	0.367,0.586,0.342,0.0	0.199
1698	FBgn0033159	NA	chr2R	-	7356972	7357096	7357399	7357523	7348130	7348975	7361717	7361867	1698	70,59,35,62	74,94,50,98	17,14,4,0	57,48,25,1	273	273	6.48455e-05	0.00105299	0.486,0.386,0.412,0.387	0.23,0.226,0.138,0.0	0.269
1699	FBgn0033159	NA	chr2R	-	7356972	7357096	7357590	7357714	7348130	7348975	7361717	7361867	1699	72,37,61,69	74,94,50,98	20,13,19,3	57,48,25,1	273	273	0.326843	0.840397	0.493,0.282,0.55,0.413	0.26,0.213,0.432,0.75	0.021
1700	FBgn0033159	NA	chr2R	-	7356972	7357096	7357788	7357915	7348130	7348975	7361717	7361867	1700	35,49,42,67	74,94,50,98	30,14,20,0	57,48,25,1	276	273	0.401046	0.939693	0.319,0.34,0.454,0.403	0.342,0.224,0.442,0.0	0.127
1701	FBgn0033159	NA	chr2R	-	7356972	7357096	7358002	7358129	7348130	7348975	7361717	7361867	1701	84,47,35,64	74,94,50,98	24,30,11,0	57,48,25,1	276	273	0.172309	0.557035	0.529,0.331,0.409,0.392	0.294,0.382,0.303,0.0	0.171
1702	FBgn0033159	NA	chr2R	-	7356972	7357096	7358215	7358339	7348130	7348975	7361717	7361867	1702	40,94,35,74	74,94,50,98	19,13,17,6	57,48,25,1	273	273	0.613158	1	0.351,0.5,0.412,0.43	0.25,0.213,0.405,0.857	-0.008
1703	FBgn0033159	NA	chr2R	-	7356972	7357096	7358428	7358546	7348130	7348975	7361717	7361867	1703	0,0,0,5	74,94,50,98	0,0,0,0	57,48,25,1	267	273	1	1	0.0,0.0,0.0,0.05	0.0,0.0,0.0,0.0	0.013
1704	FBgn0033159	NA	chr2R	-	7356972	7357096	7358603	7358727	7348130	7348975	7361717	7361867	1704	65,46,63,116	74,94,50,98	19,47,16,0	57,48,25,1	273	273	0.207714	0.630614	0.468,0.329,0.558,0.542	0.25,0.495,0.39,0.0	0.191
1705	FBgn0033159	NA	chr2R	-	7356972	7357096	7358806	7358930	7348130	7348975	7361717	7361867	1705	139,70,69,148	74,94,50,98	27,23,14,2	57,48,25,1	273	273	0.00615613	0.050764	0.653,0.427,0.58,0.602	0.321,0.324,0.359,0.667	0.148
1706	FBgn0033159	NA	chr2R	-	7356972	7357096	7359015	7359139	7348130	7348975	7361717	7361867	1706	74,60,63,63	74,94,50,98	38,42,15,0	57,48,25,1	273	273	0.508347	1	0.5,0.39,0.558,0.391	0.4,0.467,0.375,0.0	0.149
1707	FBgn0033159	NA	chr2R	-	7356972	7357096	7359221	7359345	7348130	7348975	7361717	7361867	1707	60,74,59,80	74,94,50,98	18,19,25,0	57,48,25,1	273	273	0.0755964	0.321095	0.448,0.44,0.541,0.449	0.24,0.284,0.5,0.0	0.214
1708	FBgn0033159	NA	chr2R	-	7356972	7357096	7359441	7359565	7348130	7348975	7361717	7361867	1708	138,132,63,164	74,94,50,98	114,50,42,4	57,48,25,1	273	273	0.88652	1	0.651,0.584,0.558,0.626	0.667,0.51,0.627,0.8	-0.046
1709	FBgn0033159	NA	chr2R	-	7356972	7357096	7359666	7359790	7348130	7348975	7361717	7361867	1709	92,87,95,85	74,94,50,98	37,44,19,9	57,48,25,1	273	273	0.849886	1	0.554,0.481,0.655,0.464	0.394,0.478,0.432,0.9	-0.012
1710	FBgn0033159	NA	chr2R	-	7356972	7357096	7359874	7360007	7348130	7348975	7361717	7361867	1710	134110113153	74,94,50,98	35,38,10,0	57,48,25,1	282	273	0.00220083	0.0233465	0.637,0.531,0.686,0.602	0.373,0.434,0.279,0.0	0.343
1711	FBgn0033159	NA	chr2R	-	7356972	7357096	7360081	7360205	7348130	7348975	7361717	7361867	1711	133,155,72,137	74,94,50,98	25,39,18,0	57,48,25,1	273	273	0.00667318	0.0539735	0.643,0.622,0.59,0.583	0.305,0.448,0.419,0.0	0.316
1712	FBgn0033159	NA	chr2R	-	7356972	7357096	7360290	7360414	7348130	7348975	7361717	7361867	1712	50,49,47,67	74,94,50,98	18,50,17,1	57,48,25,1	273	273	0.722023	1	0.403,0.343,0.485,0.406	0.24,0.51,0.405,0.5	-0.005
1713	FBgn0033159	NA	chr2R	-	7356972	7357096	7360525	7360649	7348130	7348975	7361717	7361867	1713	109,79,97,108	74,94,50,98	54,90,26,0	57,48,25,1	273	273	0.771203	1	0.596,0.457,0.66,0.524	0.486,0.652,0.51,0.0	0.147
1714	FBgn0033159	NA	chr2R	-	7357182	7357306	7357399	7357523	7348130	7348975	7361717	7361867	1714	70,59,35,62	76,76,75,114	17,14,4,0	33,68,13,0	273	273	1	1	0.479,0.437,0.318,0.352	0.34,0.171,0.235,NA	0.148
1715	FBgn0033159	NA	chr2R	-	7357182	7357306	7357590	7357714	7348130	7348975	7361717	7361867	1715	72,37,61,69	76,76,75,114	20,13,19,3	33,68,13,0	273	273	0.751979	1	0.486,0.327,0.449,0.377	0.377,0.16,0.594,1.0	-0.123
1716	FBgn0033159	NA	chr2R	-	7357182	7357306	7357788	7357915	7348130	7348975	7361717	7361867	1716	35,49,42,67	76,76,75,114	30,14,20,0	33,68,13,0	276	273	1	1	0.313,0.389,0.356,0.368	0.473,0.169,0.603,NA	-0.059
1717	FBgn0033159	NA	chr2R	-	7357182	7357306	7358002	7358129	7348130	7348975	7361717	7361867	1717	84,47,35,64	76,76,75,114	24,30,11,0	33,68,13,0	276	273	1	1	0.522,0.38,0.316,0.357	0.418,0.304,0.456,NA	0.001
1718	FBgn0033159	NA	chr2R	-	7357182	7357306	7358215	7358339	7348130	7348975	7361717	7361867	1718	40,94,35,74	76,76,75,114	19,13,17,6	33,68,13,0	273	273	0.593554	1	0.345,0.553,0.318,0.394	0.365,0.16,0.567,1.0	-0.121
1719	FBgn0033159	NA	chr2R	-	7357182	7357306	7358428	7358546	7348130	7348975	7361717	7361867	1719	0,0,0,5	76,76,75,114	0,0,0,0	33,68,13,0	267	273	1	1	0.0,0.0,0.0,0.043	0.0,0.0,0.0,NA	0.011
1720	FBgn0033159	NA	chr2R	-	7357182	7357306	7358603	7358727	7348130	7348975	7361717	7361867	1720	65,46,63,116	76,76,75,114	19,47,16,0	33,68,13,0	273	273	1	1	0.461,0.377,0.457,0.504	0.365,0.409,0.552,NA	0.008
1721	FBgn0033159	NA	chr2R	-	7357182	7357306	7358806	7358930	7348130	7348975	7361717	7361867	1721	139,70,69,148	76,76,75,114	27,23,14,2	33,68,13,0	273	273	0.53306	1	0.647,0.479,0.479,0.565	0.45,0.253,0.519,1.0	-0.013
1722	FBgn0033159	NA	chr2R	-	7357182	7357306	7359015	7359139	7348130	7348975	7361717	7361867	1722	74,60,63,63	76,76,75,114	38,42,15,0	33,68,13,0	273	273	1	1	0.493,0.441,0.457,0.356	0.535,0.382,0.536,NA	-0.048
1723	FBgn0033159	NA	chr2R	-	7357182	7357306	7359221	7359345	7348130	7348975	7361717	7361867	1723	60,74,59,80	76,76,75,114	18,19,25,0	33,68,13,0	273	273	1	1	0.441,0.493,0.44,0.412	0.353,0.218,0.658,NA	0.037
1724	FBgn0033159	NA	chr2R	-	7357182	7357306	7359441	7359565	7348130	7348975	7361717	7361867	1724	138,132,63,164	76,76,75,114	114,50,42,4	33,68,13,0	273	273	0.172021	0.556958	0.645,0.635,0.457,0.59	0.776,0.424,0.764,1.0	-0.159
1725	FBgn0033159	NA	chr2R	-	7357182	7357306	7359666	7359790	7348130	7348975	7361717	7361867	1725	92,87,95,85	76,76,75,114	37,44,19,9	33,68,13,0	273	273	0.384285	0.919744	0.548,0.534,0.559,0.427	0.529,0.393,0.594,1.0	-0.112
1726	FBgn0033159	NA	chr2R	-	7357182	7357306	7359874	7360007	7348130	7348975	7361717	7361867	1726	134110113153	76,76,75,114	35,38,10,0	33,68,13,0	282	273	1	1	0.631,0.584,0.593,0.565	0.507,0.351,0.427,NA	0.165
1727	FBgn0033159	NA	chr2R	-	7357182	7357306	7360081	7360205	7348130	7348975	7361717	7361867	1727	133,155,72,137	76,76,75,114	25,39,18,0	33,68,13,0	273	273	1	1	0.636,0.671,0.49,0.546	0.431,0.364,0.581,NA	0.127
1728	FBgn0033159	NA	chr2R	-	7357182	7357306	7360290	7360414	7348130	7348975	7361717	7361867	1728	50,49,47,67	76,76,75,114	18,50,17,1	33,68,13,0	273	273	0.464692	1	0.397,0.392,0.385,0.37	0.353,0.424,0.567,1.0	-0.2
1729	FBgn0033159	NA	chr2R	-	7357182	7357306	7360525	7360649	7348130	7348975	7361717	7361867	1729	109,79,97,108	76,76,75,114	54,90,26,0	33,68,13,0	273	273	1	1	0.589,0.51,0.564,0.486	0.621,0.57,0.667,NA	-0.082
1730	FBgn0033159	NA	chr2R	-	7357399	7357523	7357590	7357714	7348130	7348975	7361717	7361867	1730	72,37,61,69	70,59,35,62	20,13,19,3	17,14,4,0	273	273	0.13145	0.469636	0.507,0.385,0.635,0.527	0.541,0.481,0.826,1.0	-0.198
1731	FBgn0033159	NA	chr2R	-	7357399	7357523	7357788	7357915	7348130	7348975	7361717	7361867	1731	35,49,42,67	70,59,35,62	30,14,20,0	17,14,4,0	276	273	1	1	0.331,0.451,0.543,0.517	0.636,0.497,0.832,NA	-0.194
1732	FBgn0033159	NA	chr2R	-	7357399	7357523	7358002	7358129	7348130	7348975	7361717	7361867	1732	84,47,35,64	70,59,35,62	24,30,11,0	17,14,4,0	276	273	1	1	0.543,0.441,0.497,0.505	0.583,0.679,0.731,NA	-0.168
1733	FBgn0033159	NA	chr2R	-	7357399	7357523	7358215	7358339	7348130	7348975	7361717	7361867	1733	40,94,35,74	70,59,35,62	19,13,17,6	17,14,4,0	273	273	0.0928463	0.372819	0.364,0.614,0.5,0.544	0.528,0.481,0.81,1.0	-0.199
1734	FBgn0033159	NA	chr2R	-	7357399	7357523	7358428	7358546	7348130	7348975	7361717	7361867	1734	0,0,0,5	70,59,35,62	0,0,0,0	17,14,4,0	267	273	1	1	0.0,0.0,0.0,0.076	0.0,0.0,0.0,NA	0.019
1735	FBgn0033159	NA	chr2R	-	7357399	7357523	7358603	7358727	7348130	7348975	7361717	7361867	1735	65,46,63,116	70,59,35,62	19,47,16,0	17,14,4,0	273	273	1	1	0.481,0.438,0.643,0.652	0.528,0.77,0.8,NA	-0.146
1736	FBgn0033159	NA	chr2R	-	7357399	7357523	7358806	7358930	7348130	7348975	7361717	7361867	1736	139,70,69,148	70,59,35,62	27,23,14,2	17,14,4,0	273	273	0.543761	1	0.665,0.543,0.663,0.705	0.614,0.622,0.778,1.0	-0.11
1737	FBgn0033159	NA	chr2R	-	7357399	7357523	7359015	7359139	7348130	7348975	7361717	7361867	1737	74,60,63,63	70,59,35,62	38,42,15,0	17,14,4,0	273	273	1	1	0.514,0.504,0.643,0.504	0.691,0.75,0.789,NA	-0.202
1738	FBgn0033159	NA	chr2R	-	7357399	7357523	7359221	7359345	7348130	7348975	7361717	7361867	1738	60,74,59,80	70,59,35,62	18,19,25,0	17,14,4,0	273	273	1	1	0.462,0.556,0.628,0.563	0.514,0.576,0.862,NA	-0.098
1739	FBgn0033159	NA	chr2R	-	7357399	7357523	7359441	7359565	7348130	7348975	7361717	7361867	1739	138,132,63,164	70,59,35,62	114,50,42,4	17,14,4,0	273	273	8.15733e-06	0.000170496	0.663,0.691,0.643,0.726	0.87,0.781,0.913,1.0	-0.21
1740	FBgn0033159	NA	chr2R	-	7357399	7357523	7359666	7359790	7348130	7348975	7361717	7361867	1740	92,87,95,85	70,59,35,62	37,44,19,9	17,14,4,0	273	273	0.00652171	0.0535491	0.568,0.596,0.731,0.578	0.685,0.759,0.826,1.0	-0.199
1741	FBgn0033159	NA	chr2R	-	7357399	7357523	7359874	7360007	7348130	7348975	7361717	7361867	1741	134110113153	70,59,35,62	35,38,10,0	17,14,4,0	282	273	1	1	0.65,0.643,0.758,0.705	0.666,0.724,0.708,NA	-0.01
1742	FBgn0033159	NA	chr2R	-	7357399	7357523	7360081	7360205	7348130	7348975	7361717	7361867	1742	133,155,72,137	70,59,35,62	25,39,18,0	17,14,4,0	273	273	1	1	0.655,0.724,0.673,0.688	0.595,0.736,0.818,NA	-0.031
1743	FBgn0033159	NA	chr2R	-	7357399	7357523	7360290	7360414	7348130	7348975	7361717	7361867	1743	50,49,47,67	70,59,35,62	18,50,17,1	17,14,4,0	273	273	0.00762997	0.0605521	0.417,0.454,0.573,0.519	0.514,0.781,0.81,1.0	-0.285
1744	FBgn0033159	NA	chr2R	-	7357399	7357523	7360525	7360649	7348130	7348975	7361717	7361867	1744	109,79,97,108	70,59,35,62	54,90,26,0	17,14,4,0	273	273	1	1	0.609,0.572,0.735,0.635	0.761,0.865,0.867,NA	-0.193
1745	FBgn0033159	NA	chr2R	-	7357590	7357714	7357788	7357915	7348130	7348975	7361717	7361867	1745	35,49,42,67	72,37,61,69	30,14,20,0	20,13,19,3	276	273	0.825667	1	0.325,0.567,0.405,0.49	0.597,0.516,0.51,0.0	0.041
1746	FBgn0033159	NA	chr2R	-	7357590	7357714	7358002	7358129	7348130	7348975	7361717	7361867	1746	84,47,35,64	72,37,61,69	24,30,11,0	20,13,19,3	276	273	0.839292	1	0.536,0.557,0.362,0.478	0.543,0.695,0.364,0.0	0.083
1747	FBgn0033159	NA	chr2R	-	7357590	7357714	7358215	7358339	7348130	7348975	7361717	7361867	1747	40,94,35,74	72,37,61,69	19,13,17,6	20,13,19,3	273	273	0.893183	1	0.357,0.718,0.365,0.517	0.487,0.5,0.472,0.667	-0.042
1748	FBgn0033159	NA	chr2R	-	7357590	7357714	7358428	7358546	7348130	7348975	7361717	7361867	1748	0,0,0,5	72,37,61,69	0,0,0,0	20,13,19,3	267	273	1	1	0.0,0.0,0.0,0.069	0.0,0.0,0.0,0.0	0.017
1749	FBgn0033159	NA	chr2R	-	7357590	7357714	7358603	7358727	7348130	7348975	7361717	7361867	1749	65,46,63,116	72,37,61,69	19,47,16,0	20,13,19,3	273	273	0.740953	1	0.474,0.554,0.508,0.627	0.487,0.783,0.457,0.0	0.109
1750	FBgn0033159	NA	chr2R	-	7357590	7357714	7358806	7358930	7348130	7348975	7361717	7361867	1750	139,70,69,148	72,37,61,69	27,23,14,2	20,13,19,3	273	273	0.169822	0.554943	0.659,0.654,0.531,0.682	0.574,0.639,0.424,0.4	0.122
1751	FBgn0033159	NA	chr2R	-	7357590	7357714	7359015	7359139	7348130	7348975	7361717	7361867	1751	74,60,63,63	72,37,61,69	38,42,15,0	20,13,19,3	273	273	0.935653	1	0.507,0.619,0.508,0.477	0.655,0.764,0.441,0.0	0.063
1752	FBgn0033159	NA	chr2R	-	7357590	7357714	7359221	7359345	7348130	7348975	7361717	7361867	1752	60,74,59,80	72,37,61,69	18,19,25,0	20,13,19,3	273	273	0.606467	1	0.455,0.667,0.492,0.537	0.474,0.594,0.568,0.0	0.129
1753	FBgn0033159	NA	chr2R	-	7357590	7357714	7359441	7359565	7348130	7348975	7361717	7361867	1753	138,132,63,164	72,37,61,69	114,50,42,4	20,13,19,3	273	273	0.0527513	0.258972	0.657,0.781,0.508,0.704	0.851,0.794,0.689,0.571	-0.064
1754	FBgn0033159	NA	chr2R	-	7357590	7357714	7359666	7359790	7348130	7348975	7361717	7361867	1754	92,87,95,85	72,37,61,69	37,44,19,9	20,13,19,3	273	273	0.29271	0.785146	0.561,0.702,0.609,0.552	0.649,0.772,0.5,0.75	-0.062
1755	FBgn0033159	NA	chr2R	-	7357590	7357714	7359874	7360007	7348130	7348975	7361717	7361867	1755	134110113153	72,37,61,69	35,38,10,0	20,13,19,3	282	273	0.143258	0.498217	0.643,0.742,0.642,0.682	0.629,0.739,0.338,0.0	0.251
1756	FBgn0033159	NA	chr2R	-	7357590	7357714	7360081	7360205	7348130	7348975	7361717	7361867	1756	133,155,72,137	72,37,61,69	25,39,18,0	20,13,19,3	273	273	0.232971	0.67977	0.649,0.807,0.541,0.665	0.556,0.75,0.486,0.0	0.217
1757	FBgn0033159	NA	chr2R	-	7357590	7357714	7360290	7360414	7348130	7348975	7361717	7361867	1757	50,49,47,67	72,37,61,69	18,50,17,1	20,13,19,3	273	273	0.382184	0.91785	0.41,0.57,0.435,0.493	0.474,0.794,0.472,0.25	-0.021
1758	FBgn0033159	NA	chr2R	-	7357590	7357714	7360525	7360649	7348130	7348975	7361717	7361867	1758	109,79,97,108	72,37,61,69	54,90,26,0	20,13,19,3	273	273	0.880645	1	0.602,0.681,0.614,0.61	0.73,0.874,0.578,0.0	0.081
1759	FBgn0033159	NA	chr2R	-	7357788	7357915	7358002	7358129	7348130	7348975	7361717	7361867	1759	84,47,35,64	35,49,42,67	24,30,11,0	30,14,20,0	276	276	1	1	0.706,0.49,0.455,0.489	0.444,0.682,0.355,NA	0.041
1760	FBgn0033159	NA	chr2R	-	7357788	7357915	7358215	7358339	7348130	7348975	7361717	7361867	1760	40,94,35,74	35,49,42,67	19,13,17,6	30,14,20,0	273	276	0.977059	1	0.536,0.66,0.457,0.528	0.39,0.484,0.462,1.0	-0.039
1761	FBgn0033159	NA	chr2R	-	7357788	7357915	7358428	7358546	7348130	7348975	7361717	7361867	1761	0,0,0,5	35,49,42,67	0,0,0,0	30,14,20,0	267	276	1	1	0.0,0.0,0.0,0.072	0.0,0.0,0.0,NA	0.018
1762	FBgn0033159	NA	chr2R	-	7357788	7357915	7358603	7358727	7348130	7348975	7361717	7361867	1762	65,46,63,116	35,49,42,67	19,47,16,0	30,14,20,0	273	276	1	1	0.652,0.487,0.603,0.636	0.39,0.772,0.447,NA	0.058
1763	FBgn0033159	NA	chr2R	-	7357788	7357915	7358806	7358930	7348130	7348975	7361717	7361867	1763	139,70,69,148	35,49,42,67	27,23,14,2	30,14,20,0	273	276	0.250868	0.710848	0.801,0.591,0.624,0.691	0.476,0.624,0.414,1.0	0.048
1764	FBgn0033159	NA	chr2R	-	7357788	7357915	7359015	7359139	7348130	7348975	7361717	7361867	1764	74,60,63,63	35,49,42,67	38,42,15,0	30,14,20,0	273	276	1	1	0.681,0.553,0.603,0.487	0.562,0.752,0.431,NA	-0.001
1765	FBgn0033159	NA	chr2R	-	7357788	7357915	7359221	7359345	7348130	7348975	7361717	7361867	1765	60,74,59,80	35,49,42,67	18,19,25,0	30,14,20,0	273	276	1	1	0.634,0.604,0.587,0.547	0.378,0.578,0.558,NA	0.088
1766	FBgn0033159	NA	chr2R	-	7357788	7357915	7359441	7359565	7348130	7348975	7361717	7361867	1766	138,132,63,164	35,49,42,67	114,50,42,4	30,14,20,0	273	276	0.282495	0.768248	0.799,0.731,0.603,0.712	0.793,0.783,0.68,1.0	-0.103
1767	FBgn0033159	NA	chr2R	-	7357788	7357915	7359666	7359790	7348130	7348975	7361717	7361867	1767	92,87,95,85	35,49,42,67	37,44,19,9	30,14,20,0	273	276	0.708977	1	0.727,0.642,0.696,0.562	0.555,0.761,0.49,1.0	-0.045
1768	FBgn0033159	NA	chr2R	-	7357788	7357915	7359874	7360007	7348130	7348975	7361717	7361867	1768	134110113153	35,49,42,67	35,38,10,0	30,14,20,0	282	276	1	1	0.789,0.687,0.725,0.691	0.533,0.727,0.329,NA	0.193
1769	FBgn0033159	NA	chr2R	-	7357788	7357915	7360081	7360205	7348130	7348975	7361717	7361867	1769	133,155,72,137	35,49,42,67	25,39,18,0	30,14,20,0	273	276	1	1	0.793,0.762,0.634,0.674	0.457,0.738,0.476,NA	0.159
1770	FBgn0033159	NA	chr2R	-	7357788	7357915	7360290	7360414	7348130	7348975	7361717	7361867	1770	50,49,47,67	35,49,42,67	18,50,17,1	30,14,20,0	273	276	0.59617	1	0.591,0.503,0.531,0.503	0.378,0.783,0.462,1.0	-0.124
1771	FBgn0033159	NA	chr2R	-	7357788	7357915	7360525	7360649	7348130	7348975	7361717	7361867	1771	109,79,97,108	35,49,42,67	54,90,26,0	30,14,20,0	273	276	1	1	0.759,0.62,0.7,0.62	0.645,0.867,0.568,NA	-0.019
1772	FBgn0033159	NA	chr2R	-	7358002	7358129	7358215	7358339	7348130	7348975	7361717	7361867	1772	40,94,35,74	84,47,35,64	19,13,17,6	24,30,11,0	273	276	0.696491	1	0.325,0.669,0.503,0.539	0.445,0.305,0.61,1.0	-0.081
1773	FBgn0033159	NA	chr2R	-	7358002	7358129	7358428	7358546	7348130	7348975	7361717	7361867	1773	0,0,0,5	84,47,35,64	0,0,0,0	24,30,11,0	267	276	1	1	0.0,0.0,0.0,0.075	0.0,0.0,0.0,NA	0.019
1774	FBgn0033159	NA	chr2R	-	7358002	7358129	7358603	7358727	7348130	7348975	7361717	7361867	1774	65,46,63,116	84,47,35,64	19,47,16,0	24,30,11,0	273	276	1	1	0.439,0.497,0.645,0.647	0.445,0.613,0.595,NA	0.006
1775	FBgn0033159	NA	chr2R	-	7358002	7358129	7358806	7358930	7348130	7348975	7361717	7361867	1775	139,70,69,148	84,47,35,64	27,23,14,2	24,30,11,0	273	276	0.37459	0.908433	0.626,0.601,0.666,0.7	0.532,0.437,0.563,1.0	0.015
1776	FBgn0033159	NA	chr2R	-	7358002	7358129	7359015	7359139	7348130	7348975	7361717	7361867	1776	74,60,63,63	84,47,35,64	38,42,15,0	24,30,11,0	273	276	1	1	0.471,0.563,0.645,0.499	0.615,0.586,0.58,NA	-0.049
1777	FBgn0033159	NA	chr2R	-	7358002	7358129	7359221	7359345	7348130	7348975	7361717	7361867	1777	60,74,59,80	84,47,35,64	18,19,25,0	24,30,11,0	273	276	1	1	0.419,0.614,0.63,0.558	0.431,0.39,0.697,NA	0.049
1778	FBgn0033159	NA	chr2R	-	7358002	7358129	7359441	7359565	7348130	7348975	7361717	7361867	1778	138,132,63,164	84,47,35,64	114,50,42,4	24,30,11,0	273	276	0.104844	0.40241	0.624,0.74,0.645,0.721	0.828,0.628,0.794,1.0	-0.13
1779	FBgn0033159	NA	chr2R	-	7358002	7358129	7359666	7359790	7348130	7348975	7361717	7361867	1779	92,87,95,85	84,47,35,64	37,44,19,9	24,30,11,0	273	276	0.453918	0.999187	0.525,0.652,0.733,0.573	0.609,0.597,0.636,1.0	-0.09
1780	FBgn0033159	NA	chr2R	-	7358002	7358129	7359874	7360007	7348130	7348975	7361717	7361867	1780	134110113153	84,47,35,64	35,38,10,0	24,30,11,0	282	276	1	1	0.61,0.696,0.76,0.701	0.588,0.554,0.471,NA	0.154
1781	FBgn0033159	NA	chr2R	-	7358002	7358129	7360081	7360205	7348130	7348975	7361717	7361867	1781	133,155,72,137	84,47,35,64	25,39,18,0	24,30,11,0	273	276	1	1	0.615,0.769,0.675,0.684	0.513,0.568,0.623,NA	0.118
1782	FBgn0033159	NA	chr2R	-	7358002	7358129	7360290	7360414	7348130	7348975	7361717	7361867	1782	50,49,47,67	84,47,35,64	18,50,17,1	24,30,11,0	273	276	0.380396	0.916028	0.376,0.513,0.576,0.514	0.431,0.628,0.61,1.0	-0.173
1783	FBgn0033159	NA	chr2R	-	7358002	7358129	7360525	7360649	7348130	7348975	7361717	7361867	1783	109,79,97,108	84,47,35,64	54,90,26,0	24,30,11,0	273	276	1	1	0.567,0.63,0.737,0.63	0.695,0.752,0.705,NA	-0.076
1784	FBgn0033159	NA	chr2R	-	7358215	7358339	7358428	7358546	7348130	7348975	7361717	7361867	1784	0,0,0,5	40,94,35,74	0,0,0,0	19,13,17,6	267	273	1	1	0.0,0.0,0.0,0.065	0.0,0.0,0.0,0.0	0.016
1785	FBgn0033159	NA	chr2R	-	7358215	7358339	7358603	7358727	7348130	7348975	7361717	7361867	1785	65,46,63,116	40,94,35,74	19,47,16,0	19,13,17,6	273	273	0.603936	1	0.619,0.329,0.643,0.611	0.5,0.783,0.485,0.0	0.109
1786	FBgn0033159	NA	chr2R	-	7358215	7358339	7358806	7358930	7348130	7348975	7361717	7361867	1786	139,70,69,148	40,94,35,74	27,23,14,2	19,13,17,6	273	273	0.197087	0.607248	0.777,0.427,0.663,0.667	0.587,0.639,0.452,0.25	0.151
1787	FBgn0033159	NA	chr2R	-	7358215	7358339	7359015	7359139	7348130	7348975	7361717	7361867	1787	74,60,63,63	40,94,35,74	38,42,15,0	19,13,17,6	273	273	0.884676	1	0.649,0.39,0.643,0.46	0.667,0.764,0.469,0.0	0.061
1788	FBgn0033159	NA	chr2R	-	7358215	7358339	7359221	7359345	7348130	7348975	7361717	7361867	1788	60,74,59,80	40,94,35,74	18,19,25,0	19,13,17,6	273	273	0.460824	1	0.6,0.44,0.628,0.519	0.486,0.594,0.595,0.0	0.128
1789	FBgn0033159	NA	chr2R	-	7358215	7358339	7359441	7359565	7348130	7348975	7361717	7361867	1789	138,132,63,164	40,94,35,74	114,50,42,4	19,13,17,6	273	273	0.268204	0.746937	0.775,0.584,0.643,0.689	0.857,0.794,0.712,0.4	-0.018
1790	FBgn0033159	NA	chr2R	-	7358215	7358339	7359666	7359790	7348130	7348975	7361717	7361867	1790	92,87,95,85	40,94,35,74	37,44,19,9	19,13,17,6	273	273	0.44225	0.987067	0.697,0.481,0.731,0.535	0.661,0.772,0.528,0.6	-0.029
1791	FBgn0033159	NA	chr2R	-	7358215	7358339	7359874	7360007	7348130	7348975	7361717	7361867	1791	134110113153	40,94,35,74	35,38,10,0	19,13,17,6	282	273	0.0940945	0.373205	0.764,0.531,0.758,0.667	0.641,0.739,0.363,0.0	0.244
1792	FBgn0033159	NA	chr2R	-	7358215	7358339	7360081	7360205	7348130	7348975	7361717	7361867	1792	133,155,72,137	40,94,35,74	25,39,18,0	19,13,17,6	273	273	0.141113	0.495657	0.769,0.622,0.673,0.649	0.568,0.75,0.514,0.0	0.22
1793	FBgn0033159	NA	chr2R	-	7358215	7358339	7360290	7360414	7348130	7348975	7361717	7361867	1793	50,49,47,67	40,94,35,74	18,50,17,1	19,13,17,6	273	273	0.674349	1	0.556,0.343,0.573,0.475	0.486,0.794,0.5,0.143	0.006
1794	FBgn0033159	NA	chr2R	-	7358215	7358339	7360525	7360649	7348130	7348975	7361717	7361867	1794	109,79,97,108	40,94,35,74	54,90,26,0	19,13,17,6	273	273	0.915133	1	0.732,0.457,0.735,0.593	0.74,0.874,0.605,0.0	0.075
1795	FBgn0033159	NA	chr2R	-	7358428	7358546	7358603	7358727	7348130	7348975	7361717	7361867	1795	65,46,63,116	0,0,0,5	19,47,16,0	0,0,0,0	273	267	1	1	1.0,1.0,1.0,0.958	1.0,1.0,1.0,NA	-0.01
1796	FBgn0033159	NA	chr2R	-	7358428	7358546	7358806	7358930	7348130	7348975	7361717	7361867	1796	139,70,69,148	0,0,0,5	27,23,14,2	0,0,0,0	273	267	1	1	1.0,1.0,1.0,0.967	1.0,1.0,1.0,1.0	-0.008
1797	FBgn0033159	NA	chr2R	-	7358428	7358546	7359015	7359139	7348130	7348975	7361717	7361867	1797	74,60,63,63	0,0,0,5	38,42,15,0	0,0,0,0	273	267	1	1	1.0,1.0,1.0,0.925	1.0,1.0,1.0,NA	-0.019
1798	FBgn0033159	NA	chr2R	-	7358428	7358546	7359221	7359345	7348130	7348975	7361717	7361867	1798	60,74,59,80	0,0,0,5	18,19,25,0	0,0,0,0	273	267	1	1	1.0,1.0,1.0,0.94	1.0,1.0,1.0,NA	-0.015
1799	FBgn0033159	NA	chr2R	-	7358428	7358546	7359441	7359565	7348130	7348975	7361717	7361867	1799	138,132,63,164	0,0,0,5	114,50,42,4	0,0,0,0	273	267	1	1	1.0,1.0,1.0,0.97	1.0,1.0,1.0,1.0	-0.008
1800	FBgn0033159	NA	chr2R	-	7358428	7358546	7359666	7359790	7348130	7348975	7361717	7361867	1800	92,87,95,85	0,0,0,5	37,44,19,9	0,0,0,0	273	267	1	1	1.0,1.0,1.0,0.943	1.0,1.0,1.0,1.0	-0.014
1801	FBgn0033159	NA	chr2R	-	7358428	7358546	7359874	7360007	7348130	7348975	7361717	7361867	1801	134110113153	0,0,0,5	35,38,10,0	0,0,0,0	282	267	1	1	1.0,1.0,1.0,0.967	1.0,1.0,1.0,NA	-0.008
1802	FBgn0033159	NA	chr2R	-	7358428	7358546	7360081	7360205	7348130	7348975	7361717	7361867	1802	133,155,72,137	0,0,0,5	25,39,18,0	0,0,0,0	273	267	1	1	1.0,1.0,1.0,0.964	1.0,1.0,1.0,NA	-0.009
1803	FBgn0033159	NA	chr2R	-	7358428	7358546	7360290	7360414	7348130	7348975	7361717	7361867	1803	50,49,47,67	0,0,0,5	18,50,17,1	0,0,0,0	273	267	0.704947	1	1.0,1.0,1.0,0.929	1.0,1.0,1.0,1.0	-0.018
1804	FBgn0033159	NA	chr2R	-	7358428	7358546	7360525	7360649	7348130	7348975	7361717	7361867	1804	109,79,97,108	0,0,0,5	54,90,26,0	0,0,0,0	273	267	1	1	1.0,1.0,1.0,0.955	1.0,1.0,1.0,NA	-0.011
1805	FBgn0033159	NA	chr2R	-	7358603	7358727	7358806	7358930	7348130	7348975	7361717	7361867	1805	139,70,69,148	65,46,63,116	27,23,14,2	19,47,16,0	273	273	0.526142	1	0.681,0.603,0.523,0.561	0.587,0.329,0.467,1.0	-0.004
1806	FBgn0033159	NA	chr2R	-	7358603	7358727	7359015	7359139	7348130	7348975	7361717	7361867	1806	74,60,63,63	65,46,63,116	38,42,15,0	19,47,16,0	273	273	1	1	0.532,0.566,0.5,0.352	0.667,0.472,0.484,NA	-0.054
1807	FBgn0033159	NA	chr2R	-	7358603	7358727	7359221	7359345	7348130	7348975	7361717	7361867	1807	60,74,59,80	65,46,63,116	18,19,25,0	19,47,16,0	273	273	1	1	0.48,0.617,0.484,0.408	0.486,0.288,0.61,NA	0.036
1808	FBgn0033159	NA	chr2R	-	7358603	7358727	7359441	7359565	7348130	7348975	7361717	7361867	1808	138,132,63,164	65,46,63,116	114,50,42,4	19,47,16,0	273	273	0.135573	0.478587	0.68,0.742,0.5,0.586	0.857,0.515,0.724,1.0	-0.147
1809	FBgn0033159	NA	chr2R	-	7358603	7358727	7359666	7359790	7348130	7348975	7361717	7361867	1809	92,87,95,85	65,46,63,116	37,44,19,9	19,47,16,0	273	273	0.377451	0.912714	0.586,0.654,0.601,0.423	0.661,0.484,0.543,1.0	-0.106
1810	FBgn0033159	NA	chr2R	-	7358603	7358727	7359874	7360007	7348130	7348975	7361717	7361867	1810	134110113153	65,46,63,116	35,38,10,0	19,47,16,0	282	273	1	1	0.666,0.698,0.635,0.561	0.641,0.439,0.377,NA	0.154
1811	FBgn0033159	NA	chr2R	-	7358603	7358727	7360081	7360205	7348130	7348975	7361717	7361867	1811	133,155,72,137	65,46,63,116	25,39,18,0	19,47,16,0	273	273	1	1	0.672,0.771,0.533,0.542	0.568,0.453,0.529,NA	0.113
1812	FBgn0033159	NA	chr2R	-	7358603	7358727	7360290	7360414	7348130	7348975	7361717	7361867	1812	50,49,47,67	65,46,63,116	18,50,17,1	19,47,16,0	273	273	0.354251	0.88322	0.435,0.516,0.427,0.366	0.486,0.515,0.515,1.0	-0.193
1813	FBgn0033159	NA	chr2R	-	7358603	7358727	7360525	7360649	7348130	7348975	7361717	7361867	1813	109,79,97,108	65,46,63,116	54,90,26,0	19,47,16,0	273	273	1	1	0.626,0.632,0.606,0.482	0.74,0.657,0.619,NA	-0.086
1814	FBgn0033159	NA	chr2R	-	7358806	7358930	7359015	7359139	7348130	7348975	7361717	7361867	1814	74,60,63,63	139,70,69,148	38,42,15,0	27,23,14,2	273	273	0.278674	0.762593	0.347,0.462,0.477,0.299	0.585,0.646,0.517,0.0	-0.041
1815	FBgn0033159	NA	chr2R	-	7358806	7358930	7359221	7359345	7348130	7348975	7361717	7361867	1815	60,74,59,80	139,70,69,148	18,19,25,0	27,23,14,2	273	273	0.716031	1	0.302,0.514,0.461,0.351	0.4,0.452,0.641,0.0	0.034
1816	FBgn0033159	NA	chr2R	-	7358806	7358930	7359441	7359565	7348130	7348975	7361717	7361867	1816	138,132,63,164	139,70,69,148	114,50,42,4	27,23,14,2	273	273	3.29392e-06	7.72608e-05	0.498,0.653,0.477,0.526	0.809,0.685,0.75,0.667	-0.189
1817	FBgn0033159	NA	chr2R	-	7358806	7358930	7359666	7359790	7348130	7348975	7361717	7361867	1817	92,87,95,85	139,70,69,148	37,44,19,9	27,23,14,2	273	273	0.0166518	0.10985	0.398,0.554,0.579,0.365	0.578,0.657,0.576,0.818	-0.183
1818	FBgn0033159	NA	chr2R	-	7358806	7358930	7359874	7360007	7348130	7348975	7361717	7361867	1818	134110113153	139,70,69,148	35,38,10,0	27,23,14,2	282	273	0.565843	1	0.483,0.603,0.613,0.5	0.557,0.615,0.409,0.0	0.154
1819	FBgn0033159	NA	chr2R	-	7358806	7358930	7360081	7360205	7348130	7348975	7361717	7361867	1819	133,155,72,137	139,70,69,148	25,39,18,0	27,23,14,2	273	273	0.747055	1	0.489,0.689,0.511,0.481	0.481,0.629,0.562,0.0	0.124
1820	FBgn0033159	NA	chr2R	-	7358806	7358930	7360290	7360414	7348130	7348975	7361717	7361867	1820	50,49,47,67	139,70,69,148	18,50,17,1	27,23,14,2	273	273	0.0107987	0.0788749	0.265,0.412,0.405,0.312	0.4,0.685,0.548,0.333	-0.143
1821	FBgn0033159	NA	chr2R	-	7358806	7358930	7360525	7360649	7348130	7348975	7361717	7361867	1821	109,79,97,108	139,70,69,148	54,90,26,0	27,23,14,2	273	273	0.301077	0.798459	0.44,0.53,0.584,0.422	0.667,0.796,0.65,0.0	-0.034
1822	FBgn0033159	NA	chr2R	-	7359015	7359139	7359221	7359345	7348130	7348975	7361717	7361867	1822	60,74,59,80	74,60,63,63	18,19,25,0	38,42,15,0	273	273	1	1	0.448,0.552,0.484,0.559	0.321,0.311,0.625,NA	0.092
1823	FBgn0033159	NA	chr2R	-	7359015	7359139	7359441	7359565	7348130	7348975	7361717	7361867	1823	138,132,63,164	74,60,63,63	114,50,42,4	38,42,15,0	273	273	0.372716	0.9083	0.651,0.688,0.5,0.722	0.75,0.543,0.737,1.0	-0.117
1824	FBgn0033159	NA	chr2R	-	7359015	7359139	7359666	7359790	7348130	7348975	7361717	7361867	1824	92,87,95,85	74,60,63,63	37,44,19,9	38,42,15,0	273	273	0.715308	1	0.554,0.592,0.601,0.574	0.493,0.512,0.559,1.0	-0.061
1825	FBgn0033159	NA	chr2R	-	7359015	7359139	7359874	7360007	7348130	7348975	7361717	7361867	1825	134110113153	74,60,63,63	35,38,10,0	38,42,15,0	282	273	1	1	0.637,0.64,0.635,0.702	0.471,0.467,0.392,NA	0.21
1826	FBgn0033159	NA	chr2R	-	7359015	7359139	7360081	7360205	7348130	7348975	7361717	7361867	1826	133,155,72,137	74,60,63,63	25,39,18,0	38,42,15,0	273	273	1	1	0.643,0.721,0.533,0.685	0.397,0.481,0.545,NA	0.171
1827	FBgn0033159	NA	chr2R	-	7359015	7359139	7360290	7360414	7348130	7348975	7361717	7361867	1827	50,49,47,67	74,60,63,63	18,50,17,1	38,42,15,0	273	273	0.715998	1	0.403,0.45,0.427,0.515	0.321,0.543,0.531,1.0	-0.15
1828	FBgn0033159	NA	chr2R	-	7359015	7359139	7360525	7360649	7348130	7348975	7361717	7361867	1828	109,79,97,108	74,60,63,63	54,90,26,0	38,42,15,0	273	273	1	1	0.596,0.568,0.606,0.632	0.587,0.682,0.634,NA	-0.034
1829	FBgn0033159	NA	chr2R	-	7359221	7359345	7359441	7359565	7348130	7348975	7361717	7361867	1829	138,132,63,164	60,74,59,80	114,50,42,4	18,19,25,0	273	273	0.0313037	0.180539	0.697,0.641,0.516,0.672	0.864,0.725,0.627,1.0	-0.172
1830	FBgn0033159	NA	chr2R	-	7359221	7359345	7359666	7359790	7348130	7348975	7361717	7361867	1830	92,87,95,85	60,74,59,80	37,44,19,9	18,19,25,0	273	273	0.191847	0.595573	0.605,0.54,0.617,0.515	0.673,0.698,0.432,1.0	-0.131
1831	FBgn0033159	NA	chr2R	-	7359221	7359345	7359874	7360007	7348130	7348975	7361717	7361867	1831	134110113153	60,74,59,80	35,38,10,0	18,19,25,0	282	273	1	1	0.684,0.59,0.65,0.649	0.653,0.659,0.279,NA	0.113
1832	FBgn0033159	NA	chr2R	-	7359221	7359345	7360081	7360205	7348130	7348975	7361717	7361867	1832	133,155,72,137	60,74,59,80	25,39,18,0	18,19,25,0	273	273	1	1	0.689,0.677,0.55,0.631	0.581,0.672,0.419,NA	0.079
1833	FBgn0033159	NA	chr2R	-	7359221	7359345	7360290	7360414	7348130	7348975	7361717	7361867	1833	50,49,47,67	60,74,59,80	18,50,17,1	18,19,25,0	273	273	0.208865	0.631683	0.455,0.398,0.443,0.456	0.5,0.725,0.405,1.0	-0.219
1834	FBgn0033159	NA	chr2R	-	7359221	7359345	7360525	7360649	7348130	7348975	7361717	7361867	1834	109,79,97,108	60,74,59,80	54,90,26,0	18,19,25,0	273	273	1	1	0.645,0.516,0.622,0.574	0.75,0.826,0.51,NA	-0.106
1835	FBgn0033159	NA	chr2R	-	7359441	7359565	7359666	7359790	7348130	7348975	7361717	7361867	1835	92,87,95,85	138,132,63,164	37,44,19,9	114,50,42,4	273	273	0.620414	1	0.4,0.397,0.601,0.341	0.245,0.468,0.311,0.692	0.006
1836	FBgn0033159	NA	chr2R	-	7359441	7359565	7359874	7360007	7348130	7348975	7361717	7361867	1836	134110113153	138,132,63,164	35,38,10,0	114,50,42,4	282	273	0.000512566	0.00693606	0.485,0.447,0.635,0.475	0.229,0.424,0.187,0.0	0.3
1837	FBgn0033159	NA	chr2R	-	7359441	7359565	7360081	7360205	7348130	7348975	7361717	7361867	1837	133,155,72,137	138,132,63,164	25,39,18,0	114,50,42,4	273	273	0.00151944	0.0171526	0.491,0.54,0.533,0.455	0.18,0.438,0.3,0.0	0.275
1838	FBgn0033159	NA	chr2R	-	7359441	7359565	7360290	7360414	7348130	7348975	7361717	7361867	1838	50,49,47,67	138,132,63,164	18,50,17,1	114,50,42,4	273	273	0.636455	1	0.266,0.271,0.427,0.29	0.136,0.5,0.288,0.2	0.033
1839	FBgn0033159	NA	chr2R	-	7359441	7359565	7360525	7360649	7348130	7348975	7361717	7361867	1839	109,79,97,108	138,132,63,164	54,90,26,0	114,50,42,4	273	273	0.522302	1	0.441,0.374,0.606,0.397	0.321,0.643,0.382,0.0	0.118
1840	FBgn0033159	NA	chr2R	-	7359666	7359790	7359874	7360007	7348130	7348975	7361717	7361867	1840	134110113153	92,87,95,85	35,38,10,0	37,44,19,9	282	273	0.0099364	0.0738582	0.585,0.55,0.535,0.635	0.478,0.455,0.338,0.0	0.258
1841	FBgn0033159	NA	chr2R	-	7359666	7359790	7360081	7360205	7348130	7348975	7361717	7361867	1841	133,155,72,137	92,87,95,85	25,39,18,0	37,44,19,9	273	273	0.0324884	0.183869	0.591,0.64,0.431,0.617	0.403,0.47,0.486,0.0	0.23
1842	FBgn0033159	NA	chr2R	-	7359666	7359790	7360290	7360414	7348130	7348975	7361717	7361867	1842	50,49,47,67	92,87,95,85	18,50,17,1	37,44,19,9	273	273	0.873753	1	0.352,0.36,0.331,0.441	0.327,0.532,0.472,0.1	0.013
1843	FBgn0033159	NA	chr2R	-	7359666	7359790	7360525	7360649	7348130	7348975	7361717	7361867	1843	109,79,97,108	92,87,95,85	54,90,26,0	37,44,19,9	273	273	0.737787	1	0.542,0.476,0.505,0.56	0.593,0.672,0.578,0.0	0.06
1844	FBgn0033159	NA	chr2R	-	7359874	7360007	7360081	7360205	7348130	7348975	7361717	7361867	1844	133,155,72,137	134110113153	25,39,18,0	35,38,10,0	273	282	1	1	0.506,0.593,0.397,0.481	0.425,0.515,0.65,NA	-0.036
1845	FBgn0033159	NA	chr2R	-	7359874	7360007	7360290	7360414	7348130	7348975	7361717	7361867	1845	50,49,47,67	134110113153	18,50,17,1	35,38,10,0	273	282	0.0294154	0.172011	0.278,0.315,0.301,0.311	0.347,0.576,0.637,1.0	-0.339
1846	FBgn0033159	NA	chr2R	-	7359874	7360007	7360525	7360649	7348130	7348975	7361717	7361867	1846	109,79,97,108	134110113153	54,90,26,0	35,38,10,0	273	282	1	1	0.457,0.426,0.47,0.422	0.614,0.71,0.729,NA	-0.241
1847	FBgn0033159	NA	chr2R	-	7360081	7360205	7360290	7360414	7348130	7348975	7361717	7361867	1847	50,49,47,67	133,155,72,137	18,50,17,1	25,39,18,0	273	273	0.0547141	0.261273	0.273,0.24,0.395,0.328	0.419,0.562,0.486,1.0	-0.308
1848	FBgn0033159	NA	chr2R	-	7360081	7360205	7360525	7360649	7348130	7348975	7361717	7361867	1848	109,79,97,108	133,155,72,137	54,90,26,0	25,39,18,0	273	273	1	1	0.45,0.338,0.574,0.441	0.684,0.698,0.591,NA	-0.207
1849	FBgn0033159	NA	chr2R	-	7360290	7360414	7360525	7360649	7348130	7348975	7361717	7361867	1849	109,79,97,108	50,49,47,67	54,90,26,0	18,50,17,1	273	273	0.931408	1	0.686,0.617,0.674,0.617	0.75,0.643,0.605,0.0	0.149
1850	FBgn0033159	NA	chr2R	-	7363023	7363194	7363331	7363490	7361717	7361867	7368387	7368732	1850	249244214289	323341239364	97,123,55,7	174,122,87,8	308	320	0.527386	1	0.445,0.426,0.482,0.452	0.367,0.512,0.396,0.476	0.014
1851	FBgn0033159	NA	chr2R	-	7363023	7363194	7363594	7363765	7361717	7361867	7368387	7368732	1851	309320210410	323341239364	139,111,64,10	174,122,87,8	320	320	0.237507	0.688705	0.489,0.484,0.468,0.53	0.444,0.476,0.424,0.556	0.018
1852	FBgn0033159	NA	chr2R	-	7363023	7363194	7363880	7364048	7361717	7361867	7368387	7368732	1852	91,107,60,97	323341239364	59,70,41,11	174,122,87,8	317	320	0.00853991	0.0650821	0.221,0.241,0.202,0.212	0.255,0.367,0.322,0.581	-0.162
1853	FBgn0033159	NA	chr2R	-	7363023	7363194	7364177	7364348	7361717	7361867	7368387	7368732	1853	496430406602	323341239364	155,224,111,17	174,122,87,8	320	320	0.467969	1	0.606,0.558,0.629,0.623	0.471,0.647,0.561,0.68	0.014
1854	FBgn0033159	NA	chr2R	-	7363023	7363194	7364455	7364617	7361717	7361867	7368387	7368732	1854	214221197287	323341239364	146,123,51,6	174,122,87,8	311	320	0.407357	0.948104	0.405,0.4,0.459,0.448	0.463,0.509,0.376,0.436	-0.018
1855	FBgn0033159	NA	chr2R	-	7363023	7363194	7364731	7364893	7361717	7361867	7368387	7368732	1855	265274278301	323341239364	116,96,52,4	174,122,87,8	311	320	0.0354385	0.196354	0.458,0.453,0.545,0.46	0.407,0.447,0.381,0.34	0.085
1856	FBgn0033159	NA	chr2R	-	7363023	7363194	7365017	7365179	7361717	7361867	7368387	7368732	1856	182163174139	323341239364	51,69,17,4	174,122,87,8	311	320	0.0309715	0.180112	0.367,0.33,0.428,0.282	0.232,0.368,0.167,0.34	0.075
1857	FBgn0033159	NA	chr2R	-	7363023	7363194	7365311	7365482	7361717	7361867	7368387	7368732	1857	385402366518	323341239364	185,104,82,8	174,122,87,8	320	320	0.00446988	0.0391648	0.544,0.541,0.605,0.587	0.515,0.46,0.485,0.5	0.079
1858	FBgn0033159	NA	chr2R	-	7363023	7363194	7365942	7366104	7361717	7361867	7368387	7368732	1858	414422362438	323341239364	165,193,84,4	174,122,87,8	311	320	0.315277	0.823701	0.569,0.56,0.609,0.553	0.494,0.619,0.498,0.34	0.085
1859	FBgn0033159	NA	chr2R	-	7363023	7363194	7366465	7366627	7361717	7361867	7368387	7368732	1859	92,86,83,105	323341239364	31,27,36,2	174,122,87,8	311	320	0.309232	0.812937	0.227,0.206,0.263,0.229	0.155,0.185,0.299,0.205	0.02
1860	FBgn0033159	NA	chr2R	-	7363023	7363194	7366804	7366966	7361717	7361867	7368387	7368732	1860	622621394678	323341239364	180,248,167,7	174,122,87,8	311	320	0.318029	0.827016	0.665,0.652,0.629,0.657	0.516,0.677,0.664,0.474	0.068
1861	FBgn0033159	NA	chr2R	-	7363331	7363490	7363594	7363765	7361717	7361867	7368387	7368732	1861	309320210410	249244214289	139,111,64,10	97,123,55,7	320	308	0.631044	1	0.544,0.558,0.486,0.577	0.58,0.465,0.528,0.579	0.003
1862	FBgn0033159	NA	chr2R	-	7363331	7363490	7363880	7364048	7361717	7361867	7368387	7368732	1862	91,107,60,97	249244214289	59,70,41,11	97,123,55,7	317	308	0.00122493	0.0142079	0.262,0.299,0.214,0.246	0.371,0.356,0.42,0.604	-0.182
1863	FBgn0033159	NA	chr2R	-	7363331	7363490	7364177	7364348	7361717	7361867	7368387	7368732	1863	496430406602	249244214289	155,224,111,17	97,123,55,7	320	308	0.614912	1	0.657,0.629,0.646,0.667	0.606,0.637,0.66,0.7	-0.001
1864	FBgn0033159	NA	chr2R	-	7363331	7363490	7364455	7364617	7361717	7361867	7368387	7368732	1864	214221197287	249244214289	146,123,51,6	97,123,55,7	311	308	0.160251	0.533582	0.46,0.473,0.477,0.496	0.598,0.498,0.479,0.459	-0.032
1865	FBgn0033159	NA	chr2R	-	7363331	7363490	7364731	7364893	7361717	7361867	7368387	7368732	1865	265274278301	249244214289	116,96,52,4	97,123,55,7	311	308	0.245454	0.703058	0.513,0.527,0.563,0.508	0.542,0.436,0.484,0.361	0.072
1866	FBgn0033159	NA	chr2R	-	7363331	7363490	7365017	7365179	7361717	7361867	7368387	7368732	1866	182163174139	249244214289	51,69,17,4	97,123,55,7	311	308	0.0521145	0.257041	0.42,0.398,0.446,0.323	0.342,0.357,0.234,0.361	0.073
1867	FBgn0033159	NA	chr2R	-	7363331	7363490	7365311	7365482	7361717	7361867	7368387	7368732	1867	385402366518	249244214289	185,104,82,8	97,123,55,7	320	308	0.163367	0.543098	0.598,0.613,0.622,0.633	0.647,0.449,0.589,0.524	0.064
1868	FBgn0033159	NA	chr2R	-	7363331	7363490	7365942	7366104	7361717	7361867	7368387	7368732	1868	414422362438	249244214289	165,193,84,4	97,123,55,7	311	308	0.605407	1	0.622,0.631,0.626,0.6	0.628,0.608,0.602,0.361	0.07
1869	FBgn0033159	NA	chr2R	-	7363331	7363490	7366465	7366627	7361717	7361867	7368387	7368732	1869	92,86,83,105	249244214289	31,27,36,2	97,123,55,7	311	308	0.715669	1	0.268,0.259,0.278,0.265	0.24,0.179,0.393,0.221	0.009
1870	FBgn0033159	NA	chr2R	-	7363331	7363490	7366804	7366966	7361717	7361867	7368387	7368732	1870	622621394678	249244214289	180,248,167,7	97,123,55,7	311	308	0.643973	1	0.712,0.716,0.646,0.699	0.648,0.666,0.75,0.498	0.053
1871	FBgn0033159	NA	chr2R	-	7363594	7363765	7363880	7364048	7361717	7361867	7368387	7368732	1871	91,107,60,97	309320210410	59,70,41,11	139,111,64,10	317	320	8.55969e-05	0.00135861	0.229,0.252,0.224,0.193	0.3,0.389,0.393,0.526	-0.178
1872	FBgn0033159	NA	chr2R	-	7363594	7363765	7364177	7364348	7361717	7361867	7368387	7368732	1872	496430406602	309320210410	155,224,111,17	139,111,64,10	320	320	0.930843	1	0.616,0.573,0.659,0.595	0.527,0.669,0.634,0.63	-0.004
1873	FBgn0033159	NA	chr2R	-	7363594	7363765	7364455	7364617	7361717	7361867	7368387	7368732	1873	214221197287	309320210410	146,123,51,6	139,111,64,10	311	320	0.0823576	0.340229	0.416,0.415,0.491,0.419	0.519,0.533,0.451,0.382	-0.036
1874	FBgn0033159	NA	chr2R	-	7363594	7363765	7364731	7364893	7361717	7361867	7368387	7368732	1874	265274278301	309320210410	116,96,52,4	139,111,64,10	311	320	0.447437	0.993208	0.469,0.468,0.577,0.43	0.462,0.471,0.455,0.292	0.066
1875	FBgn0033159	NA	chr2R	-	7363594	7363765	7365017	7365179	7361717	7361867	7368387	7368732	1875	182163174139	309320210410	51,69,17,4	139,111,64,10	311	320	0.168617	0.553576	0.377,0.344,0.46,0.259	0.274,0.39,0.215,0.292	0.067
1876	FBgn0033159	NA	chr2R	-	7363594	7363765	7365311	7365482	7361717	7361867	7368387	7368732	1876	385402366518	309320210410	185,104,82,8	139,111,64,10	320	320	0.232463	0.679684	0.555,0.557,0.635,0.558	0.571,0.484,0.562,0.444	0.061
1877	FBgn0033159	NA	chr2R	-	7363594	7363765	7365942	7366104	7361717	7361867	7368387	7368732	1877	414422362438	309320210410	165,193,84,4	139,111,64,10	311	320	0.683808	1	0.58,0.576,0.639,0.524	0.55,0.641,0.575,0.292	0.065
1878	FBgn0033159	NA	chr2R	-	7363594	7363765	7366465	7366627	7361717	7361867	7368387	7368732	1878	92,86,83,105	309320210410	31,27,36,2	139,111,64,10	311	320	0.962683	1	0.235,0.217,0.289,0.209	0.187,0.2,0.367,0.171	0.006
1879	FBgn0033159	NA	chr2R	-	7363594	7363765	7366804	7366966	7361717	7361867	7368387	7368732	1879	622621394678	309320210410	180,248,167,7	139,111,64,10	311	320	0.74892	1	0.674,0.666,0.659,0.63	0.571,0.697,0.729,0.419	0.053
1880	FBgn0033159	NA	chr2R	-	7363880	7364048	7364177	7364348	7361717	7361867	7368387	7368732	1880	496430406602	91,107,60,97	155,224,111,17	59,70,41,11	320	317	8.38804e-06	0.000171914	0.844,0.799,0.87,0.86	0.722,0.76,0.728,0.605	0.139
1881	FBgn0033159	NA	chr2R	-	7363880	7364048	7364455	7364617	7361717	7361867	7368387	7368732	1881	214221197287	91,107,60,97	146,123,51,6	59,70,41,11	311	317	0.0351865	0.195986	0.706,0.678,0.77,0.751	0.716,0.642,0.559,0.357	0.158
1882	FBgn0033159	NA	chr2R	-	7363880	7364048	7364731	7364893	7361717	7361867	7368387	7368732	1882	265274278301	91,107,60,97	116,96,52,4	59,70,41,11	311	317	0.000860479	0.0106851	0.748,0.723,0.825,0.76	0.667,0.583,0.564,0.27	0.243
1883	FBgn0033159	NA	chr2R	-	7363880	7364048	7365017	7365179	7361717	7361867	7368387	7368732	1883	182163174139	91,107,60,97	51,69,17,4	59,70,41,11	311	317	2.30217e-05	0.000430079	0.671,0.608,0.747,0.594	0.468,0.501,0.297,0.27	0.271
1884	FBgn0033159	NA	chr2R	-	7363880	7364048	7365311	7365482	7361717	7361867	7368387	7368732	1884	385402366518	91,107,60,97	185,104,82,8	59,70,41,11	320	317	8.07959e-05	0.00129212	0.807,0.788,0.858,0.841	0.756,0.595,0.665,0.419	0.215
1885	FBgn0033159	NA	chr2R	-	7363880	7364048	7365942	7366104	7361717	7361867	7368387	7368732	1885	414422362438	91,107,60,97	165,193,84,4	59,70,41,11	311	317	0.00660965	0.0538725	0.823,0.801,0.86,0.822	0.74,0.738,0.676,0.27	0.221
1886	FBgn0033159	NA	chr2R	-	7363880	7364048	7366465	7366627	7361717	7361867	7368387	7368732	1886	92,86,83,105	91,107,60,97	31,27,36,2	59,70,41,11	311	317	0.00343119	0.0324809	0.508,0.45,0.585,0.525	0.349,0.282,0.472,0.156	0.202
1887	FBgn0033159	NA	chr2R	-	7363880	7364048	7366804	7366966	7361717	7361867	7368387	7368732	1887	622621394678	91,107,60,97	180,248,167,7	59,70,41,11	311	317	0.0032199	0.0307566	0.874,0.855,0.87,0.877	0.757,0.783,0.806,0.393	0.184
1888	FBgn0033159	NA	chr2R	-	7364177	7364348	7364455	7364617	7361717	7361867	7368387	7368732	1888	214221197287	496430406602	146,123,51,6	155,224,111,17	311	320	0.214036	0.637279	0.307,0.346,0.333,0.329	0.492,0.361,0.321,0.266	-0.031
1889	FBgn0033159	NA	chr2R	-	7364177	7364348	7364731	7364893	7361717	7361867	7368387	7368732	1889	265274278301	496430406602	116,96,52,4	155,224,111,17	311	320	0.351103	0.879214	0.355,0.396,0.413,0.34	0.435,0.306,0.325,0.195	0.061
1890	FBgn0033159	NA	chr2R	-	7364177	7364348	7365017	7365179	7361717	7361867	7368387	7368732	1890	182163174139	496430406602	51,69,17,4	155,224,111,17	311	320	0.0826919	0.340942	0.274,0.281,0.306,0.192	0.253,0.241,0.136,0.195	0.057
1891	FBgn0033159	NA	chr2R	-	7364177	7364348	7365311	7365482	7361717	7361867	7368387	7368732	1891	385402366518	496430406602	185,104,82,8	155,224,111,17	320	320	0.256804	0.723782	0.437,0.483,0.474,0.462	0.544,0.317,0.425,0.32	0.062
1892	FBgn0033159	NA	chr2R	-	7364177	7364348	7365942	7366104	7361717	7361867	7368387	7368732	1892	414422362438	496430406602	165,193,84,4	155,224,111,17	311	320	0.570744	1	0.462,0.502,0.478,0.428	0.523,0.47,0.438,0.195	0.061
1893	FBgn0033159	NA	chr2R	-	7364177	7364348	7366465	7366627	7361717	7361867	7368387	7368732	1893	92,86,83,105	496430406602	31,27,36,2	155,224,111,17	311	320	0.964667	1	0.16,0.171,0.174,0.152	0.171,0.11,0.25,0.108	0.005
1894	FBgn0033159	NA	chr2R	-	7364177	7364348	7366804	7366966	7361717	7361867	7368387	7368732	1894	622621394678	496430406602	180,248,167,7	155,224,111,17	311	320	0.624589	1	0.563,0.598,0.5,0.537	0.544,0.533,0.608,0.298	0.054
1895	FBgn0033159	NA	chr2R	-	7364455	7364617	7364731	7364893	7361717	7361867	7368387	7368732	1895	265274278301	214221197287	116,96,52,4	146,123,51,6	311	311	0.00218806	0.0233465	0.553,0.554,0.585,0.512	0.443,0.438,0.505,0.4	0.105
1896	FBgn0033159	NA	chr2R	-	7364455	7364617	7365017	7365179	7361717	7361867	7368387	7368732	1896	182163174139	214221197287	51,69,17,4	146,123,51,6	311	311	0.0038846	0.0354995	0.46,0.424,0.469,0.326	0.259,0.359,0.25,0.4	0.103
1897	FBgn0033159	NA	chr2R	-	7364455	7364617	7365311	7365482	7361717	7361867	7368387	7368732	1897	385402366518	214221197287	185,104,82,8	146,123,51,6	320	311	0.00317341	0.0304503	0.636,0.639,0.644,0.637	0.552,0.451,0.61,0.564	0.095
1898	FBgn0033159	NA	chr2R	-	7364455	7364617	7365942	7366104	7361717	7361867	7368387	7368732	1898	414422362438	214221197287	165,193,84,4	146,123,51,6	311	311	0.140266	0.493503	0.659,0.656,0.648,0.604	0.531,0.611,0.622,0.4	0.101
1899	FBgn0033159	NA	chr2R	-	7364455	7364617	7366465	7366627	7361717	7361867	7368387	7368732	1899	92,86,83,105	214221197287	31,27,36,2	146,123,51,6	311	311	0.232464	0.679684	0.301,0.28,0.296,0.268	0.175,0.18,0.414,0.25	0.032
1900	FBgn0033159	NA	chr2R	-	7364455	7364617	7366804	7366966	7361717	7361867	7368387	7368732	1900	622621394678	214221197287	180,248,167,7	146,123,51,6	311	311	0.157217	0.529323	0.744,0.738,0.667,0.703	0.552,0.668,0.766,0.538	0.082
1901	FBgn0033159	NA	chr2R	-	7364731	7364893	7365017	7365179	7361717	7361867	7368387	7368732	1901	182163174139	265274278301	51,69,17,4	116,96,52,4	311	311	0.474504	1	0.407,0.373,0.385,0.316	0.305,0.418,0.246,0.5	0.003
1902	FBgn0033159	NA	chr2R	-	7364731	7364893	7365311	7365482	7361717	7361867	7368387	7368732	1902	385402366518	265274278301	185,104,82,8	116,96,52,4	320	311	0.755736	1	0.585,0.588,0.561,0.626	0.608,0.513,0.605,0.66	-0.007
1903	FBgn0033159	NA	chr2R	-	7364731	7364893	7365942	7366104	7361717	7361867	7368387	7368732	1903	414422362438	265274278301	165,193,84,4	116,96,52,4	311	311	0.415632	0.959054	0.61,0.606,0.566,0.593	0.587,0.668,0.618,0.5	0.001
1904	FBgn0033159	NA	chr2R	-	7364731	7364893	7366465	7366627	7361717	7361867	7368387	7368732	1904	92,86,83,105	265274278301	31,27,36,2	116,96,52,4	311	311	0.609864	1	0.258,0.239,0.23,0.259	0.211,0.22,0.409,0.333	-0.047
1905	FBgn0033159	NA	chr2R	-	7364731	7364893	7366804	7366966	7361717	7361867	7368387	7368732	1905	622621394678	265274278301	180,248,167,7	116,96,52,4	311	311	0.438906	0.982535	0.701,0.694,0.586,0.693	0.608,0.721,0.763,0.636	-0.014
1906	FBgn0033159	NA	chr2R	-	7365017	7365179	7365311	7365482	7361717	7361867	7368387	7368732	1906	385402366518	182163174139	185,104,82,8	51,69,17,4	320	311	0.588263	1	0.673,0.706,0.672,0.784	0.779,0.594,0.824,0.66	-0.006
1907	FBgn0033159	NA	chr2R	-	7365017	7365179	7365942	7366104	7361717	7361867	7368387	7368732	1907	414422362438	182163174139	165,193,84,4	51,69,17,4	311	311	0.304305	0.804997	0.695,0.721,0.675,0.759	0.764,0.737,0.832,0.5	0.004
1908	FBgn0033159	NA	chr2R	-	7365017	7365179	7366465	7366627	7361717	7361867	7368387	7368732	1908	92,86,83,105	182163174139	31,27,36,2	51,69,17,4	311	311	0.403129	0.941378	0.336,0.345,0.323,0.43	0.378,0.281,0.679,0.333	-0.059
1909	FBgn0033159	NA	chr2R	-	7365017	7365179	7366804	7366966	7361717	7361867	7368387	7368732	1909	622621394678	182163174139	180,248,167,7	51,69,17,4	311	311	0.208659	0.631683	0.774,0.792,0.694,0.83	0.779,0.782,0.908,0.636	-0.004
1910	FBgn0033159	NA	chr2R	-	7365311	7365482	7365942	7366104	7361717	7361867	7368387	7368732	1910	414422362438	385402366518	165,193,84,4	185,104,82,8	311	320	0.602759	1	0.525,0.519,0.504,0.465	0.479,0.656,0.513,0.34	0.006
1911	FBgn0033159	NA	chr2R	-	7365311	7365482	7366465	7366627	7361717	7361867	7368387	7368732	1911	92,86,83,105	385402366518	31,27,36,2	185,104,82,8	311	320	0.39482	0.933096	0.197,0.18,0.189,0.173	0.147,0.211,0.311,0.205	-0.034
1912	FBgn0033159	NA	chr2R	-	7365311	7365482	7366804	7366966	7361717	7361867	7368387	7368732	1912	622621394678	385402366518	180,248,167,7	185,104,82,8	311	320	0.503666	1	0.624,0.614,0.526,0.574	0.5,0.71,0.677,0.474	-0.006
1913	FBgn0033159	NA	chr2R	-	7365942	7366104	7366465	7366627	7361717	7361867	7368387	7368732	1913	92,86,83,105	414422362438	31,27,36,2	165,193,84,4	311	311	0.966906	1	0.182,0.169,0.187,0.193	0.158,0.123,0.3,0.333	-0.046
1914	FBgn0033159	NA	chr2R	-	7365942	7366104	7366804	7366966	7361717	7361867	7368387	7368732	1914	622621394678	414422362438	180,248,167,7	165,193,84,4	311	311	0.982515	1	0.6,0.595,0.521,0.608	0.522,0.562,0.665,0.636	-0.015
1915	FBgn0033159	NA	chr2R	-	7366465	7366627	7366804	7366966	7361717	7361867	7368387	7368732	1915	622621394678	92,86,83,105	180,248,167,7	31,27,36,2	311	311	0.923578	1	0.871,0.878,0.826,0.866	0.853,0.902,0.823,0.778	0.021
1916	FBgn0010548	NA	chr2R	-	7468421	7468537	7469109	7469225	7467690	7467826	7469359	7469557	1916	419546457509	3388474843124500	449,778,489,33	214531412151259	265	265	3.16414e-14	2.78312e-12	0.11,0.103,0.096,0.101	0.173,0.199,0.185,0.113	-0.065
1917	FBgn0053558	NA	chr2R	-	6926669	6926821	6927389	6928151	6926018	6926298	6928508	6928836	1917	5030543647625480	2846379932843720	338040023287311	209330141908234	911	301	0.872851	1	0.369,0.321,0.324,0.327	0.348,0.305,0.363,0.305	0.005
1918	FBgn0053558	NA	chr2R	-	6931842	6932697	6933123	6933927	6930248	6930370	6934065	6934180	1918	9.26811e+17	2882351130293680	594464894603490	202420991180117	953	1004	0.0675569	0.300237	0.772,0.762,0.747,0.748	0.756,0.765,0.804,0.815	-0.028
1919	FBgn0011300	NA	chr2R	+	8954958	8955167	8955712	8955858	8954733	8954851	8959106	8959334	1919	244182191210	1319154013031460	152,150,115,10	681,877,569,48	358	295	0.00364326	0.0340307	0.132,0.089,0.108,0.106	0.155,0.124,0.143,0.147	-0.034
1920	FBgn0011300	NA	chr2R	+	8954958	8955167	8957028	8957156	8954733	8954851	8959106	8959334	1920	244182191210	27,24,5,29	152,150,115,10	7,7,16,2	358	277	0.157747	0.52995	0.875,0.854,0.967,0.849	0.944,0.943,0.848,0.795	0.004
1921	FBgn0011300	NA	chr2R	+	8955712	8955858	8957028	8957156	8954733	8954851	8959106	8959334	1921	1319154013031460	27,24,5,29	681,877,569,48	7,7,16,2	295	277	0.738604	1	0.979,0.984,0.996,0.979	0.989,0.992,0.971,0.958	0.007
1923	FBgn0011286	NA	chr2R	+	8882303	8882416	8882728	8882838	8879856	8881954	8883053	8883399	1923	41,64,28,55	100,122,65,116	29,71,38,0	71,83,39,0	262	259	1	1	0.288,0.341,0.299,0.319	0.288,0.458,0.491,NA	-0.101
1924	FBgn0024189	NA	chr2R	+	8833792	8833981	8834951	8835101	8832703	8832870	8841356	8841511	1924	325280231387	54,56,73,71	167,172,65,2	84,31,9,0	338	299	0.749147	1	0.842,0.816,0.737,0.828	0.638,0.831,0.865,1.0	-0.028
1925	FBgn0027561	NA	chr2R	-	9126180	9126213	9127026	9127162	9125550	9126066	9127418	9127877	1925	26,38,13,54	315361269315	13,12,28,0	193,209,174,11	285	182	0.354376	0.88322	0.05,0.063,0.03,0.099	0.041,0.035,0.093,0.0	0.018
1926	FBgn0259685	NA	chr3R	+	24307012	24307141	24307353	24307674	24305890	24306883	24308195	24308728	1926	0,0,0,4	139,89,78,141	4,0,0,0	35,63,46,0	278	470	1	1	0.0,0.0,0.0,0.046	0.162,0.0,0.0,NA	-0.042
1927	FBgn0020621	NA	chr2R	-	9255828	9256038	9257409	9257673	9255088	9255709	9258839	9260144	1927	115200169192	32,34,36,53	91,110,71,0	55,95,36,4	413	359	0.00260775	0.0260898	0.758,0.836,0.803,0.759	0.59,0.502,0.632,0.0	0.358
1928	FBgn0020621	NA	chr2R	-	9255828	9256038	9257409	9257679	9255088	9255709	9258839	9260144	1928	124204179206	32,34,36,53	97,113,71,0	55,95,36,4	419	359	0.00219354	0.0233465	0.769,0.837,0.81,0.769	0.602,0.505,0.628,0.0	0.363
1929	FBgn0020621	NA	chr2R	-	9255828	9256038	9257409	9258060	9255088	9255709	9258839	9260144	1929	425568473498	32,34,36,53	266,379,277,26	55,95,36,4	800	359	1.04774e-08	3.40274e-07	0.856,0.882,0.855,0.808	0.685,0.642,0.775,0.745	0.138
1930	FBgn0003071	NA	chr2R	+	10113284	10113393	10113542	10113651	10113015	10113170	10114916	10115105	1930	1,2,0,0	701879529933	0,2,0,0	280,300,361,34	258	258	1	1	0.001,0.002,0.0,0.0	0.0,0.007,0.0,0.0	-0.001
1931	FBgn0003071	NA	chr2R	+	10113284	10113393	10114125	10114234	10113015	10113170	10114916	10115105	1931	1,2,0,0	535668426593	0,2,0,0	124,236,207,25	258	258	1	1	0.002,0.003,0.0,0.0	0.0,0.008,0.0,0.0	-0.001
1932	FBgn0003071	NA	chr2R	+	10113542	10113651	10114125	10114234	10113015	10113170	10114916	10115105	1932	701879529933	535668426593	280,300,361,34	124,236,207,25	258	258	0.0929023	0.372819	0.567,0.568,0.554,0.611	0.693,0.56,0.636,0.576	-0.041
1933	FBgn0085432	NA	chr4	+	94836	95002	97821	97975	94422	94615	99405	99475	1933	971122211131168	208310226342	689,697,465,40	201,236,144,5	315	303	0.111564	0.418316	0.818,0.791,0.826,0.767	0.767,0.74,0.756,0.885	0.014
1935	FBgn0041781	NA	chr2L	+	10978879	10978963	10979632	10979713	10977897	10978706	10980444	10981112	1935	0,4,2,1	156234199228	1,0,0,0	119,262,107,14	233	230	1	1	0.0,0.017,0.01,0.004	0.008,0.0,0.0,0.0	0.006
1936	FBgn0041781	NA	chr2L	+	10978879	10978981	10979632	10979713	10977897	10978706	10980444	10981112	1936	0,0,2,1	156234199228	1,0,0,0	119,262,107,14	251	230	1	1	0.0,0.0,0.009,0.004	0.008,0.0,0.0,0.0	0.001
1937	FBgn0266262	NA	chrX	-	4313084	4313309	4313744	4314037	4311988	4312349	4314588	4315059	1937	65,53,37,66	31,21,61,58	29,43,28,0	41,50,17,2	442	374	0.286714	0.773923	0.64,0.681,0.339,0.491	0.374,0.421,0.582,0.0	0.194
1939	FBgn0027066	NA	chr2R	+	6753226	6753503	6754179	6754438	6752842	6752988	6754701	6754844	1939	8701108994930	1.06151e+19	372,574,457,27	606084135655576	426	408	0.019288	0.121907	0.073,0.074,0.079,0.064	0.056,0.061,0.072,0.043	0.014
1940	FBgn0266579	NA	chr3R	-	27644404	27644422	27644701	27644827	27643814	27643973	27645224	27645410	1940	3,2,12,6	55,66,39,69	2,4,9,0	43,71,42,0	275	167	1	1	0.032,0.018,0.157,0.05	0.027,0.033,0.115,NA	0.006
1941	FBgn0004435	NA	chr2R	+	12617071	12617200	12617455	12617584	12616786	12616941	12617794	12617924	1941	3581408636504210	0,2,0,8	191525701621190	0,3,0,0	278	278	1	1	1.0,1.0,1.0,0.998	1.0,0.999,1.0,1.0	0
1942	FBgn0004435	NA	chr2R	+	12618203	12618311	12618442	12618550	12617986	12618140	12618780	12618983	1942	6,4,5,4	521592551663	0,9,4,0	340,443,358,40	257	257	0.921556	1	0.011,0.007,0.009,0.006	0.0,0.02,0.011,0.0	0
1943	FBgn0050463	NA	chr2R	-	16678410	16678512	16678745	16678856	16675140	16675248	16678980	16679071	1943	196342265313	1,8,11,0	156,232,124,8	0,0,4,0	260	251	0.178464	0.568232	0.995,0.976,0.959,1.0	1.0,1.0,0.968,1.0	-0.009
1944	FBgn0003091	NA	chr2R	+	16932463	16932578	16936418	16936530	16931198	16931278	16940092	16940221	1944	261331303405	5,10,8,5	153,292,168,4	1,5,4,0	264	261	0.165488	0.54673	0.981,0.97,0.974,0.988	0.993,0.983,0.976,1.0	-0.01
1945	FBgn0027611	NA	chr2L	+	10459383	10459517	10459661	10459795	10459143	10459280	10459879	10460520	1945	1941247223652820	1326178419471990	161927871718184	292,393,241,24	283	283	0	0	0.594,0.581,0.548,0.587	0.847,0.876,0.877,0.885	-0.294
1946	FBgn0050296	NA	chr2R	+	21021500	21021521	21021885	21022133	21021190	21021317	21023064	21023165	1946	31,71,74,60	676841677891	43,57,41,0	627,756,562,34	170	397	0.528505	1	0.097,0.165,0.203,0.136	0.138,0.15,0.146,0.0	0.042
1947	FBgn0050296	NA	chr2R	+	21021885	21022133	21023064	21023165	21021190	21021317	21023433	21023586	1947	1221141912501720	151138176183	1090,1448,944,50	133,151,106,0	397	250	0.441731	0.987067	0.836,0.866,0.817,0.856	0.838,0.858,0.849,1.0	-0.042
1948	FBgn0050296	NA	chr2R	+	21021885	21022133	21023064	21023165	21021500	21021521	21023433	21023586	1948	1395164513691890	176142176193	1204,1643,1102,56	152,162,114,0	397	250	0.528974	1	0.833,0.879,0.83,0.861	0.833,0.865,0.859,1.0	-0.039
1949	FBgn0050296	NA	chr2R	+	21022333	21022462	21023064	21023165	21021885	21022133	21023433	21023586	1949	3,5,3,17	157140174179	0,4,0,2	134,158,108,0	278	250	0.718802	1	0.017,0.031,0.015,0.079	0.0,0.022,0.0,1.0	-0.22
1950	FBgn0032006	NA	chr2L	-	8227651	8227826	8228082	8228257	8226457	8226603	8228493	8229011	1950	136,139,48,89	256347173212	8,10,28,0	42,72,133,8	324	324	3.40305e-05	0.000593705	0.347,0.286,0.217,0.296	0.16,0.122,0.174,0.0	0.172
1951	FBgn0032006	NA	chr2L	-	8227651	8227826	8228082	8228257	8226457	8226606	8228493	8229011	1951	171,170,75,115	260362185222	20,16,35,0	42,72,133,8	324	324	0.00830539	0.0637552	0.397,0.32,0.288,0.341	0.323,0.182,0.208,0.0	0.158
1952	FBgn0032006	NA	chr2L	-	8227669	8227826	8228082	8228257	8226457	8226606	8228493	8229011	1952	171,170,75,115	215257139164	20,16,35,0	35,66,112,8	324	306	0.00197773	0.0215206	0.429,0.385,0.338,0.398	0.351,0.186,0.228,0.0	0.196
1953	FBgn0030087	NA	chrX	-	9099313	9099461	9100512	9100657	9098083	9098413	9101095	9101419	1953	11,45,36,31	83311367601052	14,10,42,0	495,525,412,52	294	297	0.125725	0.45524	0.013,0.038,0.046,0.029	0.028,0.019,0.093,0.0	-0.004
1954	FBgn0003656	NA	chrX	-	7958977	7959094	7959995	7960112	7958270	7958482	7961176	7961363	1954	733868719947	225263177273	362,429,353,49	172,203,109,11	266	266	0.0199546	0.125359	0.765,0.767,0.802,0.776	0.678,0.679,0.764,0.817	0.043
1955	FBgn0004657	NA	chrX	+	8065447	8065532	8066097	8066182	8064532	8064761	8067061	8067496	1955	2878374425993630	5,14,0,13	117213421218148	0,7,2,0	234	234	1	1	0.998,0.996,1.0,0.996	1.0,0.995,0.998,1.0	-0.001
1956	FBgn0062413	NA	chrX	+	6662239	6662341	6663663	6663761	6661646	6661801	6664999	6665078	1956	368495464452	1,0,1,5	135,200,160,22	0,0,0,0	251	247	1	1	0.997,1.0,0.998,0.989	1.0,1.0,1.0,1.0	-0.004
1957	FBgn0000479	NA	chrX	+	3189533	3189811	3244734	3244854	3176439	3176685	3245072	3246195	1957	173170110179	30,18,27,26	113,136,63,0	24,16,11,0	427	269	1	1	0.784,0.856,0.72,0.813	0.748,0.843,0.783,NA	0.002
1958	FBgn0000479	NA	chrX	+	3189533	3190576	3244734	3244854	3176439	3176685	3245072	3246195	1958	294271218354	30,18,27,26	223,174,100,0	24,16,11,0	1192	269	1	1	0.689,0.773,0.646,0.754	0.677,0.71,0.672,NA	0.029
1959	FBgn0010434	NA	chr2R	+	19237327	19237441	19237741	19237771	19236941	19237063	19238151	19238314	1959	372436274435	5,5,4,2	272,303,188,22	3,7,0,0	263	179	0.920069	1	0.981,0.983,0.979,0.993	0.984,0.967,1.0,1.0	-0.004
1960	FBgn0010434	NA	chr2R	+	19237339	19237441	19237741	19237771	19236941	19237063	19238151	19238314	1960	174192130234	5,5,4,2	150,160,93,14	3,7,0,0	251	179	0.831609	1	0.961,0.965,0.959,0.988	0.973,0.942,1.0,1.0	-0.011
1961	FBgn0010434	NA	chr2R	+	19238788	19241785	19242173	19242395	19238381	19238434	19242703	19242859	1961	4.18305e+19	2762372530953090	1.74632e+18	142420311579145	3146	371	0.000452229	0.00619907	0.641,0.627,0.639,0.657	0.591,0.587,0.555,0.586	0.061
1962	FBgn0025720	NA	chr2R	-	20255885	20256035	20256082	20256235	20255627	20255809	20256435	20256608	1962	469702550607	413551477574	315,450,312,24	201,391,288,24	302	299	0.571528	1	0.529,0.558,0.533,0.511	0.608,0.533,0.518,0.498	-0.006
1963	FBgn0034002	NA	chr2R	+	15221898	15221980	15222043	15222425	15221727	15221823	15222496	15222982	1963	41,23,61,59	1274186815581680	28,44,31,11	942,1306,863,75	231	531	0.109877	0.415586	0.069,0.028,0.083,0.075	0.064,0.072,0.076,0.252	-0.052
1965	FBgn0011224	NA	chr3R	-	31921632	31921674	31932071	31932614	31881747	31881871	31959034	31959127	1965	9339468191026	1,2,7,7	418,556,359,30	1,0,3,0	692	191	0.508327	1	0.996,0.992,0.97,0.976	0.991,1.0,0.971,1.0	-0.007
1966	FBgn0011224	NA	chr3R	-	31921632	31921674	31945621	31945658	31881747	31881871	31959034	31959127	1966	0,16,23,8	1,2,7,7	14,2,3,0	1,0,3,0	186	191	1	1	0.0,0.891,0.771,0.54	0.935,1.0,0.507,NA	-0.264
1967	FBgn0011224	NA	chr3R	-	31932071	31932614	31945621	31945658	31881747	31881871	31959034	31959127	1967	0,16,23,8	9339468191026	14,2,3,0	418,556,359,30	186	692	0.833268	1	0.0,0.059,0.095,0.028	0.111,0.013,0.03,0.0	0.007
1968	FBgn0011224	NA	chr3R	-	31969755	31969785	31972501	31972553	31959034	31959127	31979522	31979619	1968	8,1,11,18	103117101139	0,7,4,0	67,67,27,2	201	179	0.212144	0.634797	0.065,0.008,0.088,0.103	0.0,0.085,0.117,0.0	0.015
1969	FBgn0011224	NA	chr3R	-	31969755	31969785	31975447	31975965	31959034	31959127	31979522	31979619	1969	2639357428033640	103117101139	130717871205116	67,67,27,2	667	179	0.872252	1	0.873,0.891,0.882,0.876	0.84,0.877,0.923,0.94	-0.015
1970	FBgn0011224	NA	chr3R	-	31972501	31972553	31975447	31975965	31959034	31959127	31979522	31979619	1970	2639357428033640	8,1,11,18	130717871205116	0,7,4,0	667	201	0.750039	1	0.99,0.999,0.987,0.984	1.0,0.987,0.989,1.0	-0.004
1971	FBgn0011224	NA	chr3R	-	31972501	31972553	31975447	31975965	31969755	31969785	31979522	31979619	1971	2266314023443160	6,1,3,3	1088,1489,1022,95	0,7,4,0	667	201	1	1	0.991,0.999,0.996,0.997	1.0,0.985,0.987,1.0	0.003
1972	FBgn0011224	NA	chr3R	-	31975447	31975602	31979522	31979619	31959034	31959127	31985510	31985768	1972	36,50,22,29	447608563635	2,13,7,2	276,373,242,29	246	304	1.94873e-05	0.000377409	0.091,0.092,0.046,0.053	0.009,0.041,0.035,0.079	0.029
1974	FBgn0034408	NA	chr2R	+	18879825	18880128	18902865	18902912	18878390	18878640	18913442	18913494	1974	9,12,12,4	10,12,10,14	9,5,6,0	13,13,1,1	452	196	0.736598	1	0.281,0.302,0.342,0.11	0.231,0.143,0.722,0.0	-0.015
1975	FBgn0034433	NA	chr2R	-	19308572	19308813	19309026	19309231	19307446	19308515	19309392	19309583	1975	69,59,56,88	1873194316522100	64,76,28,9	1080,1288,968,64	354	390	0.00545936	0.0462839	0.039,0.032,0.036,0.044	0.061,0.061,0.031,0.134	-0.034
1976	FBgn0259994	NA	chrX	-	5635355	5635466	5640917	5640980	5634240	5634425	5641892	5642026	1976	0,0,2,0	0,18,8,5	0,0,0,0	0,10,14,0	212	260	1	1	NA,0.0,0.235,0.0	NA,0.0,0.0,NA	0.078
1977	FBgn0259994	NA	chrX	-	5635355	5635466	5641522	5641561	5634240	5634425	5641892	5642026	1977	28,15,5,19	0,18,8,5	13,17,13,0	0,10,14,0	188	260	1	1	1.0,0.535,0.464,0.84	1.0,0.702,0.562,NA	-0.045
1978	FBgn0259994	NA	chrX	-	5640917	5640980	5641522	5641561	5634240	5634425	5641892	5642026	1978	28,15,5,19	0,0,2,0	13,17,13,0	0,0,0,0	188	212	1	1	1.0,1.0,0.738,1.0	1.0,1.0,1.0,NA	-0.066
1979	FBgn0003890	NA	chr3R	-	27969382	27969550	27969659	27969827	27968926	27969191	27972920	27973150	1979	923149110541189	8,1,1,4	417,608,490,62	4,0,1,0	317	317	1	1	0.991,0.999,0.999,0.997	0.99,1.0,0.998,1.0	-0.001
1980	FBgn0051092	NA	chr3R	-	25710024	25710147	25713536	25713656	25709290	25709517	25713841	25713961	1980	107,100,95,127	415531438602	20,59,21,2	282,354,283,20	269	272	7.41719e-08	2.06022e-06	0.207,0.16,0.18,0.176	0.067,0.144,0.07,0.092	0.087
1981	FBgn0011288	NA	chr3L	+	24161130	24161179	24167762	24167811	24131195	24131237	24210020	24210138	1981	15,22,63,41	11,0,15,1	11,34,26,0	5,8,0,4	198	198	0.416107	0.959054	0.577,1.0,0.808,0.976	0.688,0.81,1.0,0.0	0.216
1982	FBgn0264087	NA	chr2L	-	7656678	7656742	7657184	7657235	7655999	7656463	7659191	7659567	1982	4,10,7,0	0,0,1,0	0,4,0,3	1,0,0,0	200	213	1	1	1.0,1.0,0.882,NA	0.0,1.0,NA,1.0	0.294
1983	FBgn0039198	NA	chr3R	-	24386598	24386810	24389639	24389851	24386365	24386476	24390037	24390339	1983	18,19,14,26	1,0,6,0	9,15,12,0	0,0,0,2	361	361	0.543128	1	0.947,1.0,0.7,1.0	1.0,1.0,1.0,0.0	0.162
1984	FBgn0032456	NA	chr2L	+	12724471	12724618	12724764	12724911	12724205	12724343	12725711	12725796	1984	67,42,23,44	6551070453788	21,16,16,6	173,242,273,18	296	296	0.10257	0.396567	0.093,0.038,0.048,0.053	0.108,0.062,0.055,0.25	-0.061
1985	FBgn0032456	NA	chr2L	+	12728020	12728241	12728577	12728798	12726745	12727116	12737958	12738176	1985	294386195308	101,115,76,76	73,69,247,31	38,9,50,0	370	370	0.0539951	0.260551	0.744,0.77,0.72,0.802	0.658,0.885,0.832,1.0	-0.085
1986	FBgn0032456	NA	chr2L	+	12728020	12728241	12729184	12729405	12726745	12727116	12737958	12738176	1986	294386195308	61,71,47,74	73,69,247,31	25,15,60,0	370	370	0.907738	1	0.828,0.845,0.806,0.806	0.745,0.821,0.805,1.0	-0.021
1987	FBgn0032456	NA	chr2L	+	12728020	12728241	12729930	12730151	12726745	12727116	12737958	12738176	1987	294386195308	7691055515816	73,69,247,31	181,218,405,43	370	370	0.119453	0.438549	0.277,0.268,0.275,0.274	0.287,0.24,0.379,0.419	-0.058
1988	FBgn0032456	NA	chr2L	+	12728020	12728241	12730842	12731066	12726745	12727116	12737958	12738176	1988	294386195308	166,233,63,163	73,69,247,31	33,68,105,3	370	373	0.573826	1	0.641,0.625,0.757,0.656	0.69,0.506,0.703,0.912	-0.033
1989	FBgn0032456	NA	chr2L	+	12728020	12728241	12736035	12736256	12726745	12727116	12737958	12738176	1989	294386195308	294344211322	73,69,247,31	201,179,213,12	370	370	0.396618	0.9334	0.5,0.529,0.48,0.489	0.266,0.278,0.537,0.721	0.049
1990	FBgn0032456	NA	chr2L	+	12728020	12728241	12736592	12736813	12726745	12727116	12737958	12738176	1990	294386195308	96,128,129,82	73,69,247,31	27,27,69,3	370	370	0.242385	0.697268	0.754,0.751,0.602,0.79	0.73,0.719,0.782,0.912	-0.061
1991	FBgn0032456	NA	chr2L	+	12728020	12728241	12737397	12737618	12726745	12727116	12737958	12738176	1991	294386195308	265390149291	73,69,247,31	27,79,131,35	370	370	0.218601	0.645407	0.526,0.497,0.567,0.514	0.73,0.466,0.653,0.47	-0.054
1992	FBgn0032456	NA	chr2L	+	12728577	12728798	12729184	12729405	12726745	12727116	12737958	12738176	1992	101,115,76,76	61,71,47,74	38,9,50,0	25,15,60,0	370	370	1	1	0.623,0.618,0.618,0.507	0.603,0.375,0.455,NA	0.114
1993	FBgn0032456	NA	chr2L	+	12728577	12728798	12729930	12730151	12726745	12727116	12737958	12738176	1993	101,115,76,76	7691055515816	38,9,50,0	181,218,405,43	370	370	0.431659	0.974686	0.116,0.098,0.129,0.085	0.174,0.04,0.11,0.0	0.026
1994	FBgn0032456	NA	chr2L	+	12728577	12728798	12730842	12731066	12726745	12727116	12737958	12738176	1994	101,115,76,76	166,233,63,163	38,9,50,0	33,68,105,3	370	373	0.176587	0.565117	0.38,0.332,0.549,0.32	0.537,0.118,0.324,0.0	0.151
1995	FBgn0032456	NA	chr2L	+	12728577	12728798	12736035	12736256	12726745	12727116	12737958	12738176	1995	101,115,76,76	294344211322	38,9,50,0	201,179,213,12	370	370	2.51808e-05	0.000458247	0.256,0.251,0.265,0.191	0.159,0.048,0.19,0.0	0.142
1996	FBgn0032456	NA	chr2L	+	12728577	12728798	12736592	12736813	12726745	12727116	12737958	12738176	1996	101,115,76,76	96,128,129,82	38,9,50,0	27,27,69,3	370	370	0.355608	0.884146	0.513,0.473,0.371,0.481	0.585,0.25,0.42,0.0	0.146
1997	FBgn0032456	NA	chr2L	+	12728577	12728798	12737397	12737618	12726745	12727116	12737958	12738176	1997	101,115,76,76	265390149291	38,9,50,0	27,79,131,35	370	370	0.356841	0.884146	0.276,0.228,0.338,0.207	0.585,0.102,0.276,0.0	0.022
1998	FBgn0032456	NA	chr2L	+	12729184	12729405	12729930	12730151	12726745	12727116	12737958	12738176	1998	61,71,47,74	7691055515816	25,15,60,0	181,218,405,43	370	370	0.0932489	0.372819	0.073,0.063,0.084,0.083	0.121,0.064,0.129,0.0	-0.003
1999	FBgn0032456	NA	chr2L	+	12729184	12729405	12730842	12731066	12726745	12727116	12737958	12738176	1999	61,71,47,74	166,233,63,163	25,15,60,0	33,68,105,3	370	373	0.848796	1	0.27,0.235,0.429,0.314	0.433,0.182,0.366,0.0	0.067
2000	FBgn0032456	NA	chr2L	+	12729184	12729405	12736035	12736256	12726745	12727116	12737958	12738176	2000	61,71,47,74	294344211322	25,15,60,0	201,179,213,12	370	370	0.03762	0.206275	0.172,0.171,0.182,0.187	0.111,0.077,0.22,0.0	0.076
2001	FBgn0032456	NA	chr2L	+	12729184	12729405	12736592	12736813	12726745	12727116	12737958	12738176	2001	61,71,47,74	96,128,129,82	25,15,60,0	27,27,69,3	370	370	0.841166	1	0.389,0.357,0.267,0.474	0.481,0.357,0.465,0.0	0.046
2002	FBgn0032456	NA	chr2L	+	12729184	12729405	12737397	12737618	12726745	12727116	12737958	12738176	2002	61,71,47,74	265390149291	25,15,60,0	27,79,131,35	370	370	0.665834	1	0.187,0.154,0.24,0.203	0.481,0.16,0.314,0.0	-0.043
2003	FBgn0032456	NA	chr2L	+	12729930	12730151	12730842	12731066	12726745	12727116	12737958	12738176	2003	7691055515816	166,233,63,163	181,218,405,43	33,68,105,3	370	373	0.31877	0.827016	0.824,0.82,0.892,0.835	0.847,0.764,0.795,0.935	0.007
2004	FBgn0032456	NA	chr2L	+	12729930	12730151	12736035	12736256	12726745	12727116	12737958	12738176	2004	7691055515816	294344211322	181,218,405,43	201,179,213,12	370	370	0.00822811	0.0636247	0.723,0.754,0.709,0.717	0.474,0.549,0.655,0.782	0.111
2005	FBgn0032456	NA	chr2L	+	12729930	12730151	12736592	12736813	12726745	12727116	12737958	12738176	2005	7691055515816	96,128,129,82	181,218,405,43	27,27,69,3	370	370	0.956154	1	0.889,0.892,0.8,0.909	0.87,0.89,0.854,0.935	-0.015
2006	FBgn0032456	NA	chr2L	+	12729930	12730151	12737397	12737618	12726745	12727116	12737958	12738176	2006	7691055515816	265390149291	181,218,405,43	27,79,131,35	370	370	0.937697	1	0.744,0.73,0.776,0.737	0.87,0.734,0.756,0.551	0.019
2007	FBgn0032456	NA	chr2L	+	12730842	12731066	12736035	12736256	12726745	12727116	12737958	12738176	2007	166,233,63,163	294344211322	33,68,105,3	201,179,213,12	373	370	0.0152304	0.102393	0.359,0.402,0.229,0.334	0.14,0.274,0.328,0.199	0.096
2008	FBgn0032456	NA	chr2L	+	12730842	12731066	12736592	12736813	12726745	12727116	12737958	12738176	2008	166,233,63,163	96,128,129,82	33,68,105,3	27,27,69,3	373	370	0.45141	0.998502	0.632,0.644,0.326,0.664	0.548,0.714,0.602,0.498	-0.024
2009	FBgn0032456	NA	chr2L	+	12730842	12731066	12737397	12737618	12726745	12727116	12737958	12738176	2009	166,233,63,163	265390149291	33,68,105,3	27,79,131,35	373	370	0.815129	1	0.383,0.372,0.295,0.357	0.548,0.461,0.443,0.078	-0.031
2010	FBgn0032456	NA	chr2L	+	12736035	12736256	12736592	12736813	12726745	12727116	12737958	12738176	2010	294344211322	96,128,129,82	201,179,213,12	27,27,69,3	370	370	0.000355534	0.00510566	0.754,0.729,0.621,0.797	0.882,0.869,0.755,0.8	-0.101
2011	FBgn0032456	NA	chr2L	+	12736035	12736256	12737397	12737618	12726745	12727116	12737958	12738176	2011	294344211322	265390149291	201,179,213,12	27,79,131,35	370	370	0.180523	0.570487	0.526,0.469,0.586,0.525	0.882,0.694,0.619,0.255	-0.086
2012	FBgn0032456	NA	chr2L	+	12736592	12736813	12737397	12737618	12726745	12727116	12737958	12738176	2012	96,128,129,82	265390149291	27,27,69,3	27,79,131,35	370	370	0.925644	1	0.266,0.247,0.464,0.22	0.5,0.255,0.345,0.079	0.005
2013	FBgn0001087	NA	chrX	-	13731548	13731622	13732625	13732699	13730495	13730644	13733084	13733224	2013	9,6,1,11	585626669656	5,2,0,0	339,369,267,22	223	223	0.807836	1	0.015,0.009,0.001,0.016	0.015,0.005,0.0,0.0	0.005
2014	FBgn0263111	NA	chrX	-	11952128	11952223	11953665	11953757	11949875	11950157	11954098	11954281	2014	3,8,2,11	477581484548	3,4,0,0	386,304,215,13	241	244	0.821946	1	0.006,0.014,0.004,0.02	0.008,0.013,0.0,0.0	0.006
2016	FBgn0263111	NA	chrX	-	11974223	11974339	11975745	11975861	11973424	11973484	11976402	11976506	2016	8,2,0,0	265284232346	0,0,0,0	175,162,109,5	265	265	1	1	0.029,0.007,0.0,0.0	0.0,0.0,0.0,0.0	0.009
2017	FBgn0263111	NA	chrX	-	11977461	11977562	11979054	11979155	11976888	11977044	11979624	11979764	2017	3,11,8,14	229281223319	2,2,0,0	140,184,58,6	250	250	0.000607002	0.00803153	0.013,0.038,0.035,0.042	0.014,0.011,0.0,0.0	0.026
2018	FBgn0039381	NA	chr3R	+	25884101	25884255	25885118	25885319	25881983	25882275	25885381	25885829	2018	12,9,21,16	20,45,53,75	8,0,3,0	24,54,43,6	303	350	0.00024534	0.00372599	0.409,0.188,0.314,0.198	0.278,0.0,0.075,0.0	0.189
2019	FBgn0013995	NA	chr3R	+	21008721	21008736	21009475	21009514	21008148	21008240	21011266	21011415	2019	0,0,4,4	19,41,40,66	0,0,4,0	20,31,33,0	164	188	1	1	0.0,0.0,0.103,0.065	0.0,0.0,0.122,NA	0.001
2020	FBgn0013995	NA	chr3R	+	21008721	21008736	21010585	21010615	21008148	21008240	21011266	21011415	2020	0,0,4,4	31,32,14,10	0,0,4,0	12,22,10,0	164	179	1	1	0.0,0.0,0.238,0.304	0.0,0.0,0.304,NA	0.034
2021	FBgn0013995	NA	chr3R	+	21008721	21010150	21010585	21010615	21008148	21008240	21011266	21011415	2021	471675565571	31,32,14,10	506,444,398,56	12,22,10,0	1578	179	0.374058	0.908433	0.633,0.705,0.821,0.866	0.827,0.696,0.819,1.0	-0.079
2022	FBgn0013995	NA	chr3R	+	21009475	21009514	21010585	21010615	21008148	21008240	21011266	21011415	2022	19,41,40,66	31,32,14,10	20,31,33,0	12,22,10,0	188	179	1	1	0.369,0.55,0.731,0.863	0.613,0.573,0.759,NA	-0.02
2023	FBgn0038826	NA	chr3R	+	20793715	20793851	20795138	20795274	20792313	20792555	20797143	20797277	2023	3938435438994670	1169143313921680	186825711340126	630,967,476,22	285	285	0.827927	1	0.771,0.752,0.737,0.735	0.748,0.727,0.738,0.851	-0.017
2024	FBgn0038826	NA	chr3R	+	20800016	20800300	20802289	20802551	20798314	20798409	20804674	20805511	2024	139171167191	1778196415031890	105,117,73,0	911,1076,585,68	433	411	0.24777	0.70491	0.069,0.076,0.095,0.087	0.099,0.094,0.106,0.0	0.007
2025	FBgn0264953	NA	chr2L	+	8175175	8175397	8175994	8176051	8174535	8174698	8176572	8176806	2025	213239177185	209212164251	206,207,133,6	60,81,26,8	371	206	0.000608737	0.00803153	0.361,0.385,0.375,0.29	0.656,0.587,0.74,0.294	-0.216
2026	FBgn0051352	NA	chr3R	-	9695821	9695928	9696421	9696507	9695586	9695653	9696599	9696739	2026	18,48,36,32	30,43,24,35	12,14,6,0	13,20,9,0	235	256	1	1	0.395,0.549,0.62,0.499	0.501,0.433,0.421,NA	0.064
2027	FBgn0033504	NA	chr2R	+	10287073	10287280	10293340	10293439	10278735	10284801	10294611	10294765	2027	15,22,12,15	11,11,11,0	14,12,8,0	0,4,2,0	356	248	1	1	0.487,0.582,0.432,1.0	1.0,0.676,0.736,NA	-0.179
2028	FBgn0033504	NA	chr2R	+	10287073	10287280	10293340	10293439	10278735	10285131	10294611	10294765	2028	6,18,5,16	11,11,11,0	6,9,8,0	0,4,2,0	356	248	1	1	0.275,0.533,0.24,1.0	1.0,0.611,0.736,NA	-0.27
2029	FBgn0033504	NA	chr2R	+	10296434	10300268	10300489	10300588	10295868	10296047	10304623	10304930	2029	258234232350	31,38,32,40	146,145,76,4	17,5,11,0	3983	248	0.396612	0.9334	0.341,0.277,0.311,0.353	0.348,0.644,0.301,1.0	-0.253
2032	FBgn0260794	NA	chr3R	-	4795736	4795820	4796488	4797067	4793217	4795064	4799691	4800678	2032	2177231617062120	684620617795	939,883,643,33	381,370,239,30	728	233	0.0314724	0.180539	0.505,0.545,0.469,0.461	0.441,0.433,0.463,0.26	0.096
2033	FBgn0260794	NA	chr3R	-	4795736	4795820	4796488	4797697	4793217	4795064	4799691	4800678	2033	4741510439985700	684620617795	234121081382120	381,370,239,30	1358	233	0.0130842	0.0914593	0.543,0.585,0.526,0.552	0.513,0.494,0.498,0.407	0.074
2034	FBgn0260794	NA	chr3R	-	4795736	4795823	4796488	4797067	4793217	4795064	4799691	4800678	2034	2177231617062120	772716755933	939,883,643,33	457,413,255,31	728	236	0.0608209	0.280334	0.478,0.512,0.423,0.424	0.4,0.409,0.45,0.257	0.08
2035	FBgn0260794	NA	chr3R	-	4795736	4795823	4796488	4797697	4793217	4795064	4799691	4800678	2035	4741510439985700	772716755933	234121081382120	457,413,255,31	1358	236	0.0259756	0.154329	0.516,0.553,0.479,0.515	0.471,0.47,0.485,0.402	0.059
2036	FBgn0265191	NA	chr2R	+	21205745	21205814	21206876	21207512	21205360	21205541	21208469	21209889	2036	236377306341	496450312323	144,215,112,13	394,429,221,26	218	785	2.3506e-05	0.000435274	0.631,0.751,0.779,0.792	0.568,0.643,0.646,0.643	0.113
2037	FBgn0261788	NA	chr3L	-	7656374	7661506	7661980	7662298	7655388	7656203	7663258	7663324	2037	498516489615	7.77859e+19	347,391,313,32	5.81648e+18	467	5281	0.391439	0.930549	0.068,0.063,0.065,0.069	0.063,0.055,0.066,0.069	0.003
2038	FBgn0261788	NA	chr3L	-	7656374	7661506	7662470	7662890	7655388	7656203	7663258	7663324	2038	1399175014461850	7.77859e+19	1143,1438,924,99	5.81648e+18	569	5281	0.899348	1	0.143,0.158,0.144,0.155	0.154,0.149,0.147,0.158	-0.002
2039	FBgn0261788	NA	chr3L	-	7661980	7662298	7662470	7662890	7655388	7656203	7663258	7663324	2039	1399175014461850	498516489615	1143,1438,924,99	347,391,313,32	569	467	0.350347	0.878741	0.697,0.736,0.708,0.712	0.73,0.751,0.708,0.717	-0.013
2040	FBgn0261788	NA	chr3L	-	7661980	7662298	7662470	7662890	7656374	7661506	7663258	7663324	2040	1412170113411780	681758599839	10921324860100	478,456,364,29	569	467	0.0481356	0.244265	0.63,0.648,0.648,0.635	0.652,0.704,0.66,0.739	-0.048
2041	FBgn0013334	NA	chr3R	+	15955989	15956307	15957590	15957919	15955086	15955205	15958933	15959025	2041	8099409291061	1540197716432410	419,404,294,32	165919691166126	467	478	0	0	0.35,0.327,0.367,0.31	0.205,0.174,0.205,0.206	0.141
2042	FBgn0013334	NA	chr3R	+	15955989	15956307	15956864	15957919	15955086	15955205	15959319	15962124	2042	1235145313461570	2617334528593890	591,663,456,45	263637701839195	467	1204	0	0	0.549,0.528,0.548,0.51	0.366,0.312,0.39,0.373	0.173
2043	FBgn0013334	NA	chr3R	+	15955989	15956307	15957590	15957919	15955086	15955205	15959319	15962124	2043	1235145313461570	3585450437495350	591,663,456,45	362449372509264	467	478	0	0	0.261,0.248,0.269,0.231	0.143,0.121,0.157,0.149	0.11
2044	FBgn0264693	NA	chr3L	-	4128613	4128973	4129650	4129791	4126988	4127162	4131120	4131236	2044	1637200918162020	321388320399	897,1046,704,81	235,224,178,3	290	509	0.173081	0.558629	0.9,0.901,0.909,0.899	0.87,0.891,0.874,0.979	-0.001
2045	FBgn0264693	NA	chr3L	-	4128613	4128973	4130388	4130643	4126988	4127162	4131120	4131236	2045	1919234619812520	321388320399	1043,1175,713,83	235,224,178,3	404	509	0.106974	0.40762	0.883,0.884,0.886,0.889	0.848,0.869,0.835,0.972	0.004
2046	FBgn0264693	NA	chr3L	-	4129650	4129791	4130388	4130643	4126988	4127162	4131120	4131236	2046	1919234619812520	1637200918162020	1043,1175,713,83	897,1046,704,81	404	290	0.392864	0.931839	0.457,0.456,0.439,0.472	0.455,0.446,0.421,0.424	0.02
2047	FBgn0267975	NA	chr3R	-	19218683	19218764	19218968	19219046	19218401	19218511	19219188	19219340	2047	1223165114911480	69,71,72,93	817,996,746,62	30,76,49,0	227	230	0.508314	1	0.947,0.959,0.955,0.942	0.965,0.93,0.939,1.0	-0.008
2048	FBgn0260657	NA	chr3L	+	4564537	4564549	4568624	4568948	4563796	4563896	4578759	4578869	2048	38,34,13,36	30,26,14,31	11,27,12,0	16,12,2,0	161	473	1	1	0.788,0.793,0.732,0.773	0.669,0.869,0.946,NA	-0.056
2049	FBgn0260657	NA	chr3L	+	4564537	4564549	4577916	4577952	4563796	4563896	4578759	4578869	2049	38,34,13,36	22,32,36,44	11,27,12,0	28,34,16,0	161	185	1	1	0.665,0.55,0.293,0.485	0.311,0.477,0.463,NA	0.081
2050	FBgn0260657	NA	chr3L	+	4568624	4568948	4577916	4577952	4563796	4563896	4578759	4578869	2050	30,26,14,31	22,32,36,44	16,12,2,0	28,34,16,0	473	185	1	1	0.348,0.241,0.132,0.216	0.183,0.121,0.047,NA	0.117
2051	FBgn0037972	NA	chr3R	-	11975423	11975714	11975927	11976043	11975155	11975313	11976098	11976495	2051	5,1,1,0	59,47,56,92	0,0,0,0	34,41,52,20	265	440	0.309906	0.813696	0.123,0.034,0.029,0.0	0.0,0.0,0.0,0.0	0.046
2052	FBgn0263197	NA	chr2R	-	17521705	17521900	17522852	17522960	17520645	17520928	17524083	17524282	2052	54,93,74,75	623738563830	55,81,21,10	423,451,345,23	257	344	0.250661	0.710848	0.104,0.144,0.15,0.108	0.148,0.194,0.075,0.368	-0.07
2053	FBgn0263197	NA	chr2R	-	17521705	17521900	17523499	17523571	17520645	17520928	17524083	17524282	2053	248373252330	623738563830	230,265,189,21	423,451,345,23	221	344	0.0146493	0.0993738	0.383,0.44,0.411,0.382	0.458,0.478,0.46,0.587	-0.092
2054	FBgn0263197	NA	chr2R	-	17521705	17521900	17523823	17523898	17520645	17520928	17524083	17524282	2054	404548330460	623738563830	169,194,141,20	423,451,345,23	224	344	0.0366708	0.20265	0.499,0.533,0.474,0.46	0.38,0.398,0.386,0.572	0.057
2055	FBgn0263197	NA	chr2R	-	17521831	17521900	17522852	17522960	17520645	17520928	17523499	17523571	2055	233261264206	169204119236	165,219,113,15	112,167,77,29	257	218	0.578086	1	0.539,0.52,0.653,0.425	0.555,0.527,0.555,0.305	0.049
2056	FBgn0263197	NA	chr2R	-	17521831	17521900	17522852	17522960	17520645	17520928	17524083	17524282	2056	54,93,74,75	156,186,87,207	55,81,21,10	100,146,66,27	257	218	0.949041	1	0.227,0.298,0.419,0.235	0.318,0.32,0.213,0.239	0.022
2057	FBgn0263197	NA	chr2R	-	17521831	17521900	17523499	17523571	17520645	17520928	17524083	17524282	2057	248373252330	156,186,87,207	230,265,189,21	100,146,66,27	221	218	0.878852	1	0.611,0.664,0.741,0.611	0.694,0.642,0.739,0.434	0.029
2058	FBgn0263197	NA	chr2R	-	17521831	17521900	17523823	17523898	17520645	17520928	17524083	17524282	2058	404548330460	156,186,87,207	169,194,141,20	100,146,66,27	224	218	0.000643547	0.00843805	0.716,0.741,0.787,0.684	0.622,0.564,0.675,0.419	0.162
2059	FBgn0263197	NA	chr2R	-	17522852	17522960	17523499	17523571	17520645	17520928	17524083	17524282	2059	248373252330	54,93,74,75	230,265,189,21	55,81,21,10	221	257	0.695822	1	0.842,0.823,0.798,0.837	0.829,0.792,0.913,0.709	0.014
2060	FBgn0263197	NA	chr2R	-	17522852	17522960	17523823	17523898	17520645	17520928	17524083	17524282	2060	404548330460	54,93,74,75	169,194,141,20	55,81,21,10	224	257	0.000815849	0.0102515	0.896,0.871,0.837,0.876	0.779,0.733,0.885,0.696	0.097
2061	FBgn0263197	NA	chr2R	-	17522852	17522960	17523499	17523571	17521831	17521900	17523823	17523898	2061	142174178164	156200248268	134,177,105,10	173,255,130,27	221	257	0.574077	1	0.514,0.503,0.455,0.416	0.474,0.447,0.484,0.301	0.045
2062	FBgn0263197	NA	chr2R	-	17523499	17523571	17523823	17523898	17520645	17520928	17524083	17524282	2062	404548330460	248373252330	169,194,141,20	230,265,189,21	224	221	7.59336e-11	3.41055e-09	0.616,0.592,0.564,0.579	0.42,0.419,0.424,0.484	0.151
2063	FBgn0263197	NA	chr2R	-	17529086	17529191	17529981	17530134	17528621	17528852	17531046	17531147	2063	289431277369	573590520580	189,214,105,16	187,230,190,6	302	254	0.0523192	0.25745	0.298,0.381,0.309,0.349	0.459,0.439,0.317,0.692	-0.143
2064	FBgn0003261	NA	chr3R	-	6005205	6005297	6005949	6006102	6004016	6005126	6008036	6008573	2064	443479418616	439670529707	323,373,280,16	365,317,260,5	302	241	0.10302	0.39758	0.446,0.363,0.387,0.41	0.414,0.484,0.462,0.719	-0.118
2065	FBgn0003261	NA	chr3R	-	6005205	6005297	6005949	6006114	6004016	6005126	6008036	6008573	2065	391384310459	439670529707	246,315,240,8	365,317,260,5	314	241	0.0771175	0.32401	0.406,0.306,0.31,0.333	0.341,0.433,0.415,0.551	-0.096
2066	FBgn0265296	NA	chr3L	-	7171672	7171957	7172377	7172665	7168169	7168289	7173281	7173554	2066	751733689755	531610529803	535,490,258,42	438,348,146,19	437	434	0.0630962	0.288804	0.584,0.544,0.564,0.483	0.548,0.583,0.637,0.687	-0.07
2067	FBgn0020503	NA	chr2L	+	17401515	17401581	17402374	17402485	17401112	17401290	17404729	17404840	2067	100,128,93,138	105,143,92,163	69,89,54,14	54,60,35,12	215	260	0.00246552	0.0253865	0.535,0.52,0.55,0.506	0.607,0.642,0.651,0.585	-0.094
2068	FBgn0033699	NA	chr2R	-	12200115	12200241	12200427	12200550	12199833	12200039	12200774	12200815	2068	174180152122	3.30404e+19	49,80,127,8	1.98993e+18	272	275	1	1	0.005,0.004,0.004,0.003	0.002,0.003,0.006,0.004	0
2069	FBgn0287724	NA	chr2L	-	11161067	11161290	11161554	11161834	11159879	11160336	11162983	11163098	2069	100,97,110,84	4,14,18,11	64,67,58,2	14,9,18,0	429	372	0.0788867	0.330416	0.956,0.857,0.841,0.869	0.799,0.866,0.736,1.0	0.03
2070	FBgn0287724	NA	chr2L	-	11161067	11161290	11162261	11162525	11159879	11160336	11162983	11163098	2070	149159128186	4,14,18,11	98,170,77,24	14,9,18,0	413	372	0.179531	0.569054	0.971,0.911,0.865,0.938	0.863,0.944,0.794,1.0	0.021
2071	FBgn0287724	NA	chr2L	-	11161554	11161834	11162261	11162525	11159879	11160336	11162983	11163098	2071	149159128186	100,97,110,84	98,170,77,24	64,67,58,2	413	429	0.201878	0.617629	0.607,0.63,0.547,0.697	0.614,0.725,0.58,0.926	-0.091
2072	FBgn0028671	NA	chr3R	+	29133271	29133429	29133860	29133961	29132375	29132504	29135048	29135175	2072	1919246719482380	831117910731129	1341,1872,1332,94	269,419,300,18	307	250	0	0	0.653,0.63,0.597,0.632	0.802,0.784,0.783,0.81	-0.167
2073	FBgn0028671	NA	chr3R	+	29133337	29133429	29133860	29133961	29132375	29132504	29135048	29135175	2073	1499166614971760	831117910731129	1086,1486,914,67	269,419,300,18	241	250	0	0	0.652,0.594,0.591,0.618	0.807,0.786,0.76,0.794	-0.173
2074	FBgn0262738	NA	chrX	+	4353943	4354023	4354470	4354550	4353466	4353613	4357039	4357276	2074	273340273374	6,3,6,3	135,155,151,17	0,8,0,1	229	229	0.671954	1	0.978,0.991,0.978,0.992	1.0,0.951,1.0,0.944	0.011
2075	FBgn0015609	NA	chr2L	-	17652666	17652905	17655668	17655910	17651278	17651491	17657062	17657233	2075	1619165915091830	2253278822872780	1072,1545,926,77	167721061170125	391	388	0.358773	0.88685	0.416,0.371,0.396,0.395	0.388,0.421,0.44,0.379	-0.013
2076	FBgn0015609	NA	chr2L	-	17665378	17665540	17666611	17666776	17664086	17664224	17667701	17667817	2076	1849221916122280	384377312351	1338,1357,767,48	171,184,81,2	314	311	3.52167e-05	0.000609365	0.827,0.854,0.837,0.866	0.886,0.88,0.904,0.96	-0.061
2077	FBgn0015609	NA	chr2L	-	17714305	17714496	17715722	17715913	17711219	17711409	17717842	17718034	2077	433492469556	1673217215872250	259,222,120,10	1148,1250,581,41	340	340	0.0115666	0.0827701	0.206,0.185,0.228,0.198	0.184,0.151,0.171,0.196	0.029
2078	FBgn0033844	NA	chr2R	-	13488916	13489048	13489741	13489873	13487973	13488132	13491434	13491593	2078	167202195182	46,34,33,47	61,160,115,2	37,37,52,0	281	281	0.0742068	0.317818	0.784,0.856,0.855,0.795	0.622,0.812,0.689,1.0	0.042
2079	FBgn0033844	NA	chr2R	-	13488916	13489048	13490739	13490871	13487973	13488132	13491434	13491593	2079	1135139911541110	46,34,33,47	616,915,622,33	37,37,52,0	281	281	0.00023245	0.00355581	0.961,0.976,0.972,0.959	0.943,0.961,0.923,1.0	0.01
2080	FBgn0033844	NA	chr2R	-	13489741	13489873	13490739	13490871	13487973	13488132	13491434	13491593	2080	1135139911541110	167202195182	616,915,622,33	61,160,115,2	281	281	0.637929	1	0.872,0.874,0.855,0.859	0.91,0.851,0.844,0.943	-0.022
2081	FBgn0016920	NA	chr2L	+	5361997	5362209	5362582	5362812	5359711	5360405	5363655	5363784	2081	78,59,60,57	18,17,24,13	8,4,4,0	4,0,2,0	361	379	1	1	0.82,0.785,0.724,0.822	0.677,1.0,0.677,NA	0.003
2082	FBgn0016920	NA	chr2L	+	5361997	5362209	5362582	5362812	5360791	5360878	5363655	5363784	2082	80,59,59,57	18,17,18,10	8,8,4,0	4,0,1,0	361	379	1	1	0.824,0.785,0.775,0.857	0.677,1.0,0.808,NA	-0.018
2083	FBgn0030608	NA	chrX	-	15072785	15072967	15073340	15073391	15071462	15072648	15073936	15074374	2083	5756797973668030	767860805807	290639383559395	358,410,443,44	200	331	0.694393	1	0.925,0.939,0.938,0.943	0.931,0.941,0.93,0.937	0.001
2084	FBgn0032694	NA	chr2L	+	18631742	18631774	18649597	18649627	18617255	18617724	18660208	18661776	2084	96,110,88,79	239269266261	35,46,31,0	129,176,120,11	181	179	0.0433521	0.226875	0.284,0.288,0.247,0.23	0.212,0.205,0.203,0.0	0.107
2085	FBgn0003165	NA	chr3R	-	9098695	9098737	9141319	9141331	9080557	9081022	9157117	9157950	2085	163243226261	60,84,111,137	117,76,86,23	28,15,15,1	161	191	1.72777e-06	4.14468e-05	0.763,0.774,0.707,0.693	0.832,0.857,0.872,0.965	-0.147
2086	FBgn0004509	NA	chr3R	-	25438387	25438452	25461364	25461420	25431916	25431981	25472481	25473058	2086	2,3,0,2	0,7,6,0	1,0,3,0	2,0,0,0	205	214	1	1	1.0,0.309,0.0,1.0	0.343,NA,1.0,NA	-0.094
2087	FBgn0032151	NA	chr2L	-	9802350	9802437	9806443	9806530	9798195	9798305	9807309	9807504	2087	119132121216	227262198225	89,97,66,20	152,196,123,25	236	236	0.408667	0.950107	0.344,0.335,0.379,0.49	0.369,0.331,0.349,0.444	0.014
2088	FBgn0032151	NA	chr2L	-	9819286	9819331	9825296	9825341	9815802	9815912	9825612	9825752	2088	62,87,62,89	152145132132	56,68,39,0	102,86,64,4	194	194	0.954708	1	0.29,0.375,0.32,0.403	0.354,0.442,0.379,0.0	0.053
2089	FBgn0262475	NA	chr2L	+	12391928	12392206	12393390	12393858	12389189	12389670	12395899	12396040	2089	16,17,16,15	1151138111561600	0,2,0,0	270,330,482,46	427	617	0.00598716	0.0495643	0.02,0.017,0.02,0.013	0.0,0.009,0.0,0.0	0.015
2090	FBgn0262475	NA	chr2L	+	12391928	12392206	12393421	12393858	12389189	12389670	12395899	12396040	2090	16,17,16,15	974123410131485	0,2,0,0	217,310,415,42	427	586	0.00313398	0.0302093	0.022,0.019,0.021,0.014	0.0,0.009,0.0,0.0	0.017
2091	FBgn0038294	NA	chr3R	-	15171935	15172106	15172599	15172830	15170624	15171374	15174136	15174343	2091	3,4,7,1	0,0,0,0	0,3,0,0	0,0,2,0	380	320	1	1	1.0,1.0,1.0,1.0	NA,1.0,0.0,NA	0.5
2092	FBgn0261797	NA	chr3L	-	4812056	4812255	4812893	4813089	4811551	4811669	4813327	4815436	2092	335353375414	1283150213301650	126,137,97,7	661,959,585,30	345	348	7.49889e-06	0.000159901	0.208,0.192,0.221,0.202	0.161,0.126,0.143,0.191	0.05
2093	FBgn0000667	NA	chrX	-	2028664	2028750	2029774	2029926	2027934	2028027	2030214	2030368	2093	191340207302	477542478557	59,90,83,14	380,498,258,30	301	235	5.0531e-08	1.46125e-06	0.238,0.329,0.253,0.297	0.108,0.124,0.201,0.267	0.104
2094	FBgn0000667	NA	chrX	-	2028664	2028750	2029840	2029926	2027934	2028027	2030214	2030368	2094	113198126184	477542478557	43,63,49,14	380,498,258,30	235	235	0.000724482	0.00938271	0.192,0.268,0.209,0.248	0.102,0.112,0.16,0.318	0.056
2095	FBgn0003495	NA	chr3R	-	27066728	27066884	27067121	27067199	27066607	27066665	27069143	27070070	2095	582884593636	598764507750	327,451,443,33	275,361,444,70	227	305	0.69221	1	0.567,0.609,0.611,0.533	0.615,0.627,0.573,0.388	0.029
2096	FBgn0003495	NA	chr3R	-	27066728	27066884	27067357	27067495	27066607	27066665	27069143	27070070	2096	518743485647	598764507750	237,320,378,22	275,361,444,70	287	305	0.171432	0.556759	0.479,0.508,0.504,0.478	0.478,0.485,0.475,0.25	0.07
2097	FBgn0003495	NA	chr3R	-	27067121	27067199	27067357	27067495	27066607	27066665	27069143	27070070	2097	518743485647	582884593636	237,320,378,22	327,451,443,33	287	227	0.0736917	0.316829	0.413,0.399,0.393,0.446	0.364,0.359,0.403,0.345	0.045
2098	FBgn0259244	NA	chr3R	+	16550860	16550929	16551613	16551667	16550632	16550740	16551794	16551965	2098	697766676946	582731626970	355,471,374,25	225,289,212,24	218	203	0.000490366	0.00667846	0.527,0.494,0.501,0.476	0.595,0.603,0.622,0.492	-0.079
2099	FBgn0038840	NA	chr3R	+	20907211	20907361	20907487	20907634	20907037	20907153	20907932	20908263	2099	0,0,0,0	2,3,20,7	0,3,0,0	1,7,2,0	299	296	1	1	0.0,0.0,0.0,0.0	0.0,0.298,0.0,NA	-0.099
2100	FBgn0260660	NA	chr3L	+	7049549	7049576	7050172	7050187	7048841	7048964	7050564	7050695	2100	115130143143	123129118141	100,114,65,14	45,73,52,0	176	164	0.0179321	0.115763	0.466,0.484,0.53,0.486	0.674,0.593,0.538,1.0	-0.21
2103	FBgn0026086	NA	chrX	+	1775649	1775738	1778369	1778560	1773724	1774222	1778611	1778699	2103	116,112,80,113	80130108123	71,82,47,3	51,70,26,8	238	340	0.398649	0.936092	0.674,0.552,0.514,0.568	0.665,0.626,0.721,0.349	-0.013
2104	FBgn0026086	NA	chrX	+	1775698	1775738	1778369	1778560	1773724	1774222	1778611	1778699	2104	206254179153	80130108123	126,155,79,16	51,70,26,8	189	340	0.0268814	0.158954	0.822,0.779,0.749,0.691	0.816,0.799,0.845,0.783	-0.05
2105	FBgn0031869	NA	chr2L	-	6937223	6937314	6937539	6937876	6934989	6936697	6937935	6938148	2105	1,9,0,8	2,0,2,0	0,0,2,0	0,0,0,0	486	240	1	1	0.198,1.0,0.0,1.0	NA,NA,1.0,NA	-0.451
2106	FBgn0013759	NA	chr3R	-	21803328	21803389	21803683	21805175	21791960	21792146	21807598	21807734	2106	5615697452237380	18,17,3,32	472042192854284	13,22,2,0	1641	210	0.927815	1	0.976,0.981,0.996,0.967	0.979,0.961,0.995,1.0	-0.004
2107	FBgn0034971	NA	chr2R	+	24070767	24071004	24071990	24072224	24069999	24070242	24072704	24072961	2107	672848832830	1912236318822260	201,339,364,12	134617211335138	386	383	2.17392e-11	1.01531e-09	0.259,0.263,0.305,0.267	0.129,0.163,0.213,0.079	0.127
2108	FBgn0013733	NA	chr2R	-	13867124	13867303	13868155	13868349	13866701	13866975	13869859	13869977	2108	2573385930803360	1708205420192060	100516101340126	109215331154119	343	328	9.91317e-09	3.3217e-07	0.59,0.642,0.593,0.61	0.468,0.501,0.526,0.503	0.109
2110	FBgn0261854	NA	chr2R	-	14946703	14946819	14947178	14947300	14946476	14946603	14947641	14947836	2110	6,3,7,4	2154256420572430	2,8,6,0	108915631099145	271	265	1	1	0.003,0.001,0.003,0.002	0.002,0.005,0.005,0.0	-0.001
2111	FBgn0032010	NA	chr2L	-	8246673	8246766	8246860	8246959	8245739	8246217	8247059	8250128	2111	352546338364	3,15,7,12	114,90,186,29	0,0,7,0	248	242	0.0632059	0.288804	0.991,0.973,0.979,0.967	1.0,1.0,0.963,1.0	-0.013
2112	FBgn0032010	NA	chr2L	-	8250862	8250967	8251223	8251325	8250582	8250681	8252227	8252533	2112	1,2,0,0	23,23,4,23	0,3,0,0	5,1,3,0	251	254	1	1	0.042,0.081,0.0,0.0	0.0,0.752,0.0,NA	-0.22
2113	FBgn0036318	NA	chr3L	+	12851308	12851722	12852231	12852277	12850914	12851153	12852615	12852716	2113	4960661351826180	91,73,92,50	244136343000290	12,71,50,10	563	195	0.430899	0.974686	0.95,0.969,0.951,0.977	0.986,0.947,0.954,0.909	0.013
2114	FBgn0036318	NA	chr3L	+	12851308	12851722	12852426	12852521	12850914	12851153	12852615	12852716	2114	4960661351826180	528676546802	244136343000290	286,427,362,21	563	244	0.737033	1	0.803,0.809,0.804,0.77	0.787,0.787,0.782,0.857	-0.007
2115	FBgn0036318	NA	chr3L	+	12852231	12852277	12852426	12852521	12850914	12851153	12852615	12852716	2115	91,73,92,50	528676546802	12,71,50,10	286,427,362,21	195	244	0.738467	1	0.177,0.119,0.174,0.072	0.05,0.172,0.147,0.373	-0.05
2116	FBgn0085437	NA	chrX	+	10222897	10223455	10224313	10224505	10222325	10222586	10224918	10225059	2116	1202122610631450	491601498684	717,845,541,30	250,394,279,9	707	341	0.546238	1	0.541,0.496,0.507,0.507	0.58,0.508,0.483,0.617	-0.034
2117	FBgn0033802	NA	chr2R	-	13179587	13180110	13180989	13183234	13176552	13179013	13184776	13185175	2117	2.09262e+19	1299150311991590	1.44782e+16	1180,1112,780,71	2394	672	0.0143187	0.0978212	0.819,0.811,0.822,0.807	0.775,0.796,0.779,0.789	0.03
2118	FBgn0038735	NA	chr3R	+	19851341	19851419	19851831	19851918	19851064	19851130	19852022	19852425	2118	0,0,0,20	186268211242	0,6,0,0	179,271,170,6	227	236	0.053486	0.259871	0.0,0.0,0.0,0.079	0.0,0.023,0.0,0.0	0.014
2119	FBgn0011259	NA	chr2L	+	8664157	8664220	8665445	8665518	8663197	8663251	8666035	8671917	2119	38,41,52,66	412442355497	24,25,27,0	236,266,179,23	212	222	0.544769	1	0.088,0.089,0.133,0.122	0.096,0.09,0.136,0.0	0.027
2120	FBgn0041182	NA	chr2L	-	7696593	7696807	7697006	7697157	7696027	7696206	7698724	7698992	2120	6441111522826	80612198391183	87,114,378,46	241,360,800,86	300	363	2.52075e-08	7.82546e-07	0.492,0.524,0.429,0.458	0.304,0.277,0.364,0.393	0.141
2121	FBgn0041182	NA	chr2L	-	7696593	7696807	7697400	7697581	7696027	7696206	7698724	7698992	2121	6391109567753	80612198391183	114,133,481,29	241,360,800,86	330	363	1.42503e-05	0.000281143	0.466,0.5,0.426,0.412	0.342,0.289,0.398,0.271	0.126
2122	FBgn0041182	NA	chr2L	-	7696593	7696807	7697976	7698130	7696027	7696206	7698724	7698992	2122	705852711894	80612198391183	188,348,349,41	241,360,800,86	303	363	0.158717	0.531827	0.512,0.456,0.504,0.475	0.483,0.537,0.343,0.364	0.055
2123	FBgn0041182	NA	chr2L	-	7696593	7696807	7698373	7698551	7696027	7696206	7698724	7698992	2123	155258197315	80612198391183	30,72,133,16	241,360,800,86	327	363	0.00476856	0.0412559	0.176,0.19,0.207,0.228	0.121,0.182,0.156,0.171	0.043
2124	FBgn0041182	NA	chr2L	-	7697006	7697157	7697400	7697581	7696027	7696206	7698724	7698992	2124	6391109567753	6441111522826	114,133,481,29	87,114,378,46	330	300	0.4484	0.994298	0.474,0.476,0.497,0.453	0.544,0.515,0.536,0.364	-0.015
2125	FBgn0041182	NA	chr2L	-	7697006	7697157	7697976	7698130	7696027	7696206	7698724	7698992	2125	705852711894	6441111522826	188,348,349,41	87,114,378,46	303	300	0.0811449	0.336513	0.52,0.432,0.574,0.517	0.681,0.751,0.478,0.469	-0.084
2126	FBgn0041182	NA	chr2L	-	7697006	7697157	7698373	7698551	7696027	7696206	7698724	7698992	2126	155258197315	6441111522826	30,72,133,16	87,114,378,46	327	300	0.0314099	0.180539	0.181,0.176,0.257,0.259	0.24,0.367,0.244,0.242	-0.055
2127	FBgn0041182	NA	chr2L	-	7697400	7697581	7697976	7698130	7696027	7696206	7698724	7698992	2127	705852711894	6391109567753	188,348,349,41	114,133,481,29	303	330	0.118287	0.43731	0.546,0.456,0.577,0.564	0.642,0.74,0.441,0.606	-0.072
2128	FBgn0041182	NA	chr2L	-	7697400	7697581	7698373	7698551	7696027	7696206	7698724	7698992	2128	155258197315	6391109567753	30,72,133,16	114,133,481,29	327	330	0.289208	0.776741	0.197,0.19,0.26,0.297	0.21,0.353,0.218,0.358	-0.049
2129	FBgn0041182	NA	chr2L	-	7697976	7698130	7698373	7698551	7696027	7696206	7698724	7698992	2129	155258197315	705852711894	30,72,133,16	188,348,349,41	327	303	0.430218	0.974686	0.169,0.219,0.204,0.246	0.129,0.161,0.261,0.266	0.005
2130	FBgn0039972	NA	chr2L	+	22325761	22325846	22354811	22354969	22311926	22312038	22363429	22364294	2130	0,6,0,1	19,16,25,15	0,0,0,0	0,1,0,0	234	307	1	1	0.0,0.33,0.0,0.08	NA,0.0,NA,NA	0.103
2131	FBgn0031760	NA	chr2L	+	6001158	6001269	6001476	6001593	6000804	6001083	6001668	6003738	2131	103,156,99,157	191394189345	84,121,67,15	102,142,116,6	260	266	0.0085163	0.0650821	0.356,0.288,0.349,0.318	0.457,0.466,0.371,0.719	-0.175
2132	FBgn0031681	NA	chr2L	-	5075648	5075829	5077076	5077257	5074389	5074529	5077534	5077712	2132	1293131112381420	631737642846	494,612,534,63	365,558,378,54	330	330	8.29721e-06	0.00017172	0.672,0.64,0.659,0.627	0.575,0.523,0.586,0.538	0.094
2133	FBgn0052451	NA	chr3L	+	22774737	22775137	22775314	22775371	22773535	22773716	22777110	22778824	2133	1027133610791370	1,0,3,2	395,480,369,49	1,2,0,0	549	206	1	1	0.997,1.0,0.993,0.996	0.993,0.989,1.0,1.0	0.001
2134	FBgn0051522	NA	chr3R	-	4445331	4445415	4446165	4446246	4444505	4444562	4446424	4446532	2134	17,2,5,18	243298161291	9,11,0,0	177,212,92,15	230	233	0.634551	1	0.066,0.007,0.031,0.059	0.049,0.05,0.0,0.0	0.016
2137	FBgn0001311	NA	chr3R	-	5380353	5380530	5380644	5380821	5379487	5379688	5381321	5383252	2137	31,42,58,47	1,6,7,2	59,16,23,0	0,8,1,0	326	326	1	1	0.969,0.875,0.892,0.959	1.0,0.667,0.958,NA	0.049
2138	FBgn0032938	NA	chr2L	+	21277196	21278429	21279883	21280447	21275723	21275806	21281131	21281337	2138	2687312725693000	1819202518191790	1261,1614,940,46	147916411222121	1382	713	5.70082e-09	1.97286e-07	0.432,0.443,0.422,0.464	0.305,0.337,0.284,0.164	0.168
2139	FBgn0032938	NA	chr2L	+	21277229	21278429	21279883	21280447	21275723	21275806	21281131	21281337	2139	2590300824912930	1819202518191790	1215,1564,919,46	147916411222121	1349	713	4.0915e-09	1.43953e-07	0.429,0.44,0.42,0.464	0.303,0.335,0.284,0.167	0.166
2140	FBgn0032938	NA	chr2L	+	21277277	21278429	21279883	21280447	21275723	21275806	21281131	21281337	2140	2496292424492890	1819202518191790	1182,1527,895,50	147916411222121	1301	713	8.96698e-10	3.26367e-08	0.429,0.442,0.425,0.469	0.305,0.338,0.286,0.185	0.163
2141	FBgn0265194	NA	chr2R	-	15273325	15273388	15274219	15274294	15272551	15272608	15274538	15274691	2141	16,27,9,10	0,0,0,1	22,20,11,2	0,1,0,0	224	212	1	1	1.0,1.0,1.0,0.904	1.0,0.95,1.0,1.0	-0.012
2142	FBgn0003380	NA	chrX	-	17945218	17945348	17946598	17946728	17942781	17942972	17949920	17950092	2142	50,31,27,63	229271227309	10,33,14,8	131,218,118,13	279	279	0.611752	1	0.179,0.103,0.106,0.169	0.071,0.131,0.106,0.381	-0.033
2143	FBgn0011754	NA	chrX	+	11699322	11699406	11700620	11701127	11698499	11698597	11703289	11703448	2143	442574479549	1284181613771470	151,229,180,36	562860746102	233	656	0.00677381	0.0545783	0.492,0.471,0.495,0.512	0.431,0.428,0.405,0.498	0.052
2144	FBgn0002121	NA	chr2L	-	17052	17212	19884	20020	14932	15711	21135	21376	2144	27,30,29,44	596884553729	20,12,14,0	232,339,200,43	285	309	0.567853	1	0.047,0.035,0.054,0.061	0.085,0.037,0.071,0.0	0.001
2145	FBgn0029761	NA	chrX	+	5388241	5388377	5394052	5394188	5383541	5383646	5396183	5396294	2145	241271169252	126,123,97,110	183,233,186,8	86,133,54,7	285	285	0.675201	1	0.657,0.688,0.635,0.696	0.68,0.637,0.775,0.533	0.013
2146	FBgn0283471	NA	chrX	-	18109469	18109570	18110503	18110604	18106887	18106931	18113257	18113381	2146	8,2,1,6	0,11,6,0	0,11,0,0	0,4,0,0	250	250	1	1	1.0,0.154,0.143,1.0	NA,0.733,NA,NA	-0.159
2148	FBgn0283471	NA	chrX	-	18109469	18109570	18112561	18112662	18106887	18106931	18113257	18113381	2148	52,73,54,38	0,11,6,0	0,4,8,0	0,4,0,0	250	250	1	1	1.0,0.869,0.9,1.0	NA,0.5,1.0,NA	0.192
2150	FBgn0283471	NA	chrX	-	18110503	18110604	18112561	18112662	18106887	18106931	18113257	18113381	2150	52,73,54,38	8,2,1,6	0,4,8,0	0,11,0,0	250	250	1	1	0.867,0.973,0.982,0.864	NA,0.267,1.0,NA	0.288
2152	FBgn0053111	NA	chr3R	-	23805759	23806120	23806310	23806537	23801713	23802241	23806625	23806821	2152	92178114160	630760632752	82,80,75,0	357,391,311,42	376	510	0.80831	1	0.165,0.241,0.197,0.224	0.238,0.217,0.246,0.0	0.032
2153	FBgn0082582	NA	chr3R	+	30573234	30573543	30574240	30574526	30572924	30573072	30578116	30578905	2153	218360288314	189243140237	157,189,154,4	75,138,91,12	458	435	0.73332	1	0.523,0.585,0.661,0.557	0.665,0.565,0.616,0.24	0.06
2154	FBgn0082582	NA	chr3R	+	30573234	30573543	30577178	30577558	30572924	30573072	30578116	30578905	2154	218360288314	8.63612e+18	157,189,154,4	509675925482491	458	529	0.56845	1	0.028,0.034,0.031,0.032	0.034,0.028,0.031,0.009	0.006
2155	FBgn0082582	NA	chr3R	+	30574240	30574526	30575431	30575948	30572924	30573072	30576597	30576818	2155	189243140237	542688537711	75,138,91,12	211,245,165,18	435	666	0.00189301	0.0208289	0.348,0.351,0.285,0.338	0.352,0.463,0.458,0.505	-0.114
2156	FBgn0082582	NA	chr3R	+	30574240	30574526	30577178	30577558	30572924	30573072	30578116	30578905	2156	189243140237	8.63612e+18	75,138,91,12	509675925482491	435	529	0.210556	0.63407	0.026,0.025,0.016,0.025	0.018,0.022,0.02,0.029	0.001
2157	FBgn0028886	NA	chr2L	-	14846789	14847057	14848004	14848254	14845752	14846494	14848673	14848977	2157	14,4,0,8	22,28,28,24	0,4,2,0	0,0,4,0	399	417	1	1	0.399,0.13,0.0,0.258	NA,1.0,0.343,NA	-0.475
2159	FBgn0069969	NA	chr2R	-	929050	929292	949870	949946	927355	927570	951126	951252	2159	313322295365	774913803938	277,308,195,13	573,808,538,40	225	391	0.531786	1	0.413,0.38,0.39,0.403	0.457,0.398,0.386,0.361	-0.004
2160	FBgn0034072	NA	chr2R	-	16086044	16086293	16086930	16087725	16085563	16085620	16088304	16088365	2160	1.05201e+18	539677405624	739974764906508	548,533,327,27	944	398	7.86068e-05	0.00126671	0.892,0.88,0.91,0.896	0.851,0.855,0.863,0.888	0.03
2161	FBgn0262614	NA	chr3R	-	8832703	8832944	8833473	8833738	8832353	8832645	8833974	8834074	2161	84,97,50,104	1.23702e+19	18,30,31,0	413659354260499	414	390	1	1	0.006,0.006,0.003,0.007	0.004,0.005,0.007,0.0	0.001
2162	FBgn0032901	NA	chr2L	-	20875079	20875136	20875637	20875724	20874273	20874432	20876911	20877083	2162	194201112201	0,14,26,26	128,184,115,15	2,11,9,0	236	206	0.01389	0.0958231	1.0,0.926,0.79,0.871	0.982,0.936,0.918,1.0	-0.062
2163	FBgn0034420	NA	chr2R	+	19174338	19174365	19174576	19174783	19173703	19174121	19174881	19175086	2163	99,85,109,105	1191126012971480	48,48,43,2	732,947,782,56	176	356	0.00982924	0.0733199	0.144,0.12,0.145,0.125	0.117,0.093,0.1,0.067	0.039
2164	FBgn0023023	NA	chr3R	+	5576174	5576413	5577035	5577259	5575778	5575925	5577592	5577828	2164	408422332526	3467356633664310	268,286,320,16	238427892084227	388	373	0.8188	1	0.102,0.102,0.087,0.105	0.098,0.09,0.129,0.063	0.004
2165	FBgn0000256	NA	chr2L	-	3886983	3887556	3889430	3889784	3884035	3884518	3893261	3893604	2165	46,41,12,13	103514468331164	7,7,10,0	406,453,426,63	503	722	0.0533915	0.259871	0.06,0.039,0.02,0.016	0.024,0.022,0.033,0.0	0.014
2166	FBgn0000256	NA	chr2L	-	3886983	3887799	3889430	3889784	3884035	3884518	3893261	3893604	2166	46,41,12,13	102413717991151	7,7,10,0	397,469,405,43	503	965	0.0553278	0.262465	0.079,0.054,0.028,0.021	0.033,0.028,0.045,0.0	0.019

### Sheet: RI.MATS.JCEC
RI	GeneID	geneSymbol	chr	strand	riExonStart_0base	riExonEnd	upstreamES	upstreamEE	downstreamES	downstreamEE	ID	IJC_SAMPLE_1	SJC_SAMPLE_1	IJC_SAMPLE_2	SJC_SAMPLE_2	IncFormLen	SkipFormLen	PValue	FDR	IncLevel1	IncLevel2	IncLevelDifference
0	FBgn0031313	NA	chr2L	-	1162999	1163886	1162999	1163149	1163416	1163886	0	84,135,59,84	0,0,0,4	36,50,40,2	0,0,0,0	416	149	1	1	1.0,1.0,1.0,0.883	1.0,1.0,1.0,1.0	-0.029
1	FBgn0031313	NA	chr2L	-	1162999	1163886	1162999	1163149	1163759	1163886	1	170271149246	294394289402	73,79,148,8	86,81,200,12	759	149	0.0109482	0.062284	0.102,0.119,0.092,0.107	0.143,0.161,0.127,0.116	-0.032
2	FBgn0031319	NA	chr2L	+	1177689	1178044	1177689	1177861	1177947	1178044	2	311295215253	127114123156	176,181,114,17	83,75,73,7	235	149	0.977164	1	0.608,0.621,0.526,0.507	0.573,0.605,0.498,0.606	-0.005
3	FBgn0031319	NA	chr2L	+	1177689	1178044	1177689	1177868	1177947	1178044	3	277267198237	25,26,18,65	165,144,93,17	27,30,36,8	228	149	0.00479694	0.0336567	0.879,0.87,0.878,0.704	0.8,0.758,0.628,0.581	0.141
4	FBgn0031319	NA	chr2L	+	1179126	1179937	1179126	1179196	1179859	1179937	4	654777555945	38,33,21,32	567,641,348,59	16,19,5,11	812	149	0.681799	1	0.76,0.812,0.829,0.844	0.867,0.861,0.927,0.496	0.023
5	FBgn0031319	NA	chr2L	+	1179996	1180449	1179996	1180123	1180212	1180449	5	506568479517	165213173248	339,326,221,21	129,193,108,2	238	149	0.881721	1	0.658,0.625,0.634,0.566	0.622,0.514,0.562,0.868	-0.021
7	FBgn0031401	NA	chr2L	+	2224743	2225544	2224743	2225357	2225409	2225544	7	132134174184	0,0,0,6	62,98,104,4	0,0,0,0	201	149	1	1	1.0,1.0,1.0,0.958	1.0,1.0,1.0,1.0	-0.01
8	FBgn0031495	NA	chr2L	+	3030538	3030947	3030538	3030575	3030669	3030947	8	223294231287	36,32,17,35	119,176,127,13	13,31,15,3	243	149	0.392365	0.808831	0.792,0.849,0.893,0.834	0.849,0.777,0.838,0.727	0.044
9	FBgn0031495	NA	chr2L	+	3030538	3030947	3030538	3030575	3030775	3030947	9	480576496592	157129149204	266,374,277,27	132,183,87,9	349	149	0.00878525	0.0540599	0.566,0.656,0.587,0.553	0.462,0.466,0.576,0.562	0.074
10	FBgn0031495	NA	chr2L	+	3030538	3031893	3030538	3030947	3030999	3031893	10	72,115,84,102	642856680873	51,86,81,0	404,557,406,36	201	149	0.154066	0.446994	0.077,0.091,0.084,0.08	0.086,0.103,0.129,0.0	0.004
11	FBgn0021967	NA	chr2L	+	3466156	3466416	3466156	3466228	3466315	3466416	11	305466485467	107176152228	259,470,235,23	110,195,70,4	236	149	0.672599	1	0.643,0.626,0.668,0.564	0.598,0.603,0.679,0.784	-0.041
12	FBgn0031589	NA	chr2L	-	4197146	4197380	4197146	4197191	4197251	4197380	12	92,124,57,87	0,0,0,2	18,32,29,0	0,0,0,0	209	149	1	1	1.0,1.0,1.0,0.969	1.0,1.0,1.0,NA	-0.008
13	FBgn0051660	NA	chr2L	+	4874057	4875233	4874057	4874169	4874886	4875233	13	816929839902	304363297401	808,1027,588,58	206,304,213,20	866	149	0.00627518	0.0417189	0.316,0.306,0.327,0.279	0.403,0.368,0.322,0.333	-0.049
14	FBgn0031636	NA	chr2L	+	4840883	4841465	4840883	4840983	4841135	4841465	14	533660496639	59,68,68,82	439,560,386,42	55,103,86,5	301	149	0.00864098	0.0534207	0.817,0.828,0.783,0.794	0.798,0.729,0.69,0.806	0.05
15	FBgn0031183	NA	chrX	+	22444748	22445308	22444748	22445042	22445127	22445308	15	8651016770982	9,5,15,28	637,775,472,43	17,4,2,0	234	149	0.155135	0.447991	0.984,0.992,0.97,0.957	0.96,0.992,0.993,1.0	-0.011
16	FBgn0031118	NA	chrX	-	20473566	20474482	20473566	20474008	20474221	20474482	16	942100110321008	743914939885	446,559,367,47	362,420,373,45	362	149	0.880454	1	0.343,0.311,0.311,0.319	0.336,0.354,0.288,0.301	0.001
19	FBgn0031161	NA	chrX	+	21117158	21117615	21117158	21117404	21117458	21117615	19	378450343368	93,87,82,92	94,243,179,4	31,40,26,2	203	149	0.498115	0.91656	0.749,0.792,0.754,0.746	0.69,0.817,0.835,0.595	0.026
20	FBgn0003423	NA	chrX	+	21374311	21374740	21374311	21374459	21374657	21374740	20	194275170256	0,8,6,10	80,104,50,4	0,2,0,0	347	149	0.000364712	0.00459538	1.0,0.937,0.924,0.917	1.0,0.957,1.0,1.0	-0.045
21	FBgn0035586	NA	chr3L	-	5145194	5146063	5145194	5145798	5145872	5146063	21	61,56,48,67	337320322388	18,32,11,4	157,197,159,13	223	149	0.0414	0.176117	0.108,0.105,0.091,0.103	0.071,0.098,0.044,0.171	0.006
22	FBgn0035587	NA	chr3L	+	5143562	5144317	5143562	5144021	5144107	5144317	22	122,102,77,107	2,12,1,17	31,47,32,5	13,1,15,0	235	149	0.0633414	0.238424	0.975,0.843,0.98,0.8	0.602,0.968,0.575,1.0	0.113
23	FBgn0035688	NA	chr3L	-	6170116	6171169	6170116	6170804	6170876	6171169	23	679825794930	28,20,40,45	427,493,292,48	12,31,21,0	221	149	0.360135	0.769723	0.942,0.965,0.93,0.933	0.96,0.915,0.904,1.0	-0.002
24	FBgn0042185	NA	chr3L	+	6550738	6551949	6550738	6550836	6551681	6551949	24	200187167268	0,0,1,0	144,153,95,14	15,7,1,0	994	149	3.37183e-09	2.02769e-07	1.0,1.0,0.962,1.0	0.59,0.766,0.934,1.0	0.168
25	FBgn0042185	NA	chr3L	+	6550738	6551949	6550738	6550869	6551681	6551949	25	195183167263	19,20,27,37	140,153,89,14	18,22,13,2	961	149	0.654254	1	0.614,0.587,0.49,0.524	0.547,0.519,0.515,0.52	0.028
26	FBgn0042185	NA	chr3L	+	6550738	6551949	6550738	6550836	6551763	6551949	26	277278223354	1,6,8,6	192,221,150,14	4,0,3,0	1076	149	0.0750038	0.271863	0.975,0.865,0.794,0.891	0.869,1.0,0.874,1.0	-0.054
27	FBgn0035710	NA	chr3L	-	6702862	6703521	6702862	6703229	6703319	6703521	27	234335215285	8,3,13,14	40,42,21,0	1,0,0,0	239	149	1	1	0.948,0.986,0.912,0.927	0.961,1.0,1.0,NA	-0.044
28	FBgn0035734	NA	chr3L	+	7066313	7066967	7066313	7066726	7066860	7066967	28	2,0,11,10	0,0,0,0	5,2,2,0	0,0,4,0	283	149	1	1	1.0,NA,1.0,1.0	1.0,1.0,0.208,NA	0.264
29	FBgn0016694	NA	chr3L	-	7853182	7855548	7853182	7854189	7855278	7855548	29	308550245396	12,16,2,3	197,195,272,28	6,0,1,0	1238	149	0.0143673	0.076337	0.755,0.805,0.936,0.941	0.798,1.0,0.97,1.0	-0.083
30	FBgn0035829	NA	chr3L	-	7975437	7976154	7975437	7975687	7975761	7976154	30	195176148161	1551197619042020	106,130,92,4	115714661047109	223	149	0.55293	0.97784	0.077,0.056,0.049,0.05	0.058,0.056,0.055,0.024	0.01
31	FBgn0011817	NA	chr3L	+	7979045	7979680	7979045	7979173	7979509	7979680	31	5579583551186490	82,77,57,75	395341172296268	72,45,41,4	485	149	0.160635	0.455224	0.954,0.959,0.965,0.964	0.944,0.966,0.945,0.954	0.008
34	FBgn0035847	NA	chr3L	-	8179841	8180514	8179841	8179989	8180037	8180514	34	0,6,0,0	0,2,0,3	0,0,0,0	1,0,0,0	197	149	1	1	NA,0.694,NA,0.0	0.0,NA,NA,NA	0.347
35	FBgn0035850	NA	chr3L	+	8186994	8187576	8186994	8187193	8187478	8187576	35	469619496571	662798760870	304,304,248,33	367,494,311,31	434	149	0.397967	0.815032	0.196,0.21,0.183,0.184	0.221,0.174,0.215,0.268	-0.026
36	FBgn0035850	NA	chr3L	+	8186994	8187576	8186994	8187218	8187478	8187576	36	379512411481	8,36,6,24	244,218,191,25	5,15,18,0	409	149	0.363139	0.773289	0.945,0.838,0.961,0.88	0.947,0.841,0.794,1.0	0.01
37	FBgn0035850	NA	chr3L	+	8186994	8187576	8186994	8187402	8187478	8187576	37	339462369425	17,24,10,28	218,189,175,25	10,17,3,0	225	149	0.700553	1	0.93,0.927,0.961,0.91	0.935,0.88,0.975,1.0	-0.015
38	FBgn0035850	NA	chr3L	+	8189841	8190714	8189841	8189969	8190071	8190714	38	581789549691	474688601610	339,457,325,34	286,398,281,25	251	149	0.473371	0.897234	0.421,0.405,0.352,0.402	0.413,0.405,0.407,0.447	-0.023
39	FBgn0035889	NA	chr3L	-	8404102	8405277	8404102	8404510	8405213	8405277	39	417512453528	106162137158	272,287,229,4	79,83,53,3	852	149	0.882713	1	0.408,0.356,0.366,0.369	0.376,0.377,0.43,0.189	0.032
40	FBgn0035903	NA	chr3L	+	8517315	8518614	8517315	8517417	8517471	8518614	40	7828658011013	100146112164	495,694,532,56	74,116,64,17	203	149	0.744653	1	0.852,0.813,0.84,0.819	0.831,0.815,0.859,0.707	0.028
41	FBgn0004244	NA	chr3L	-	9151247	9151873	9151247	9151484	9151571	9151873	41	1189138612601620	60,86,52,79	889,1080,723,37	30,100,32,0	236	149	0.619722	1	0.926,0.911,0.939,0.929	0.949,0.872,0.934,1.0	-0.012
42	FBgn0045823	NA	chr3L	+	9714323	9714623	9714323	9714399	9714505	9714623	42	2915383433644040	963140210381182	139419051592135	413,587,419,41	255	149	0.183767	0.494154	0.639,0.615,0.654,0.667	0.664,0.655,0.689,0.658	-0.023
43	FBgn0036052	NA	chr3L	-	9858337	9859889	9858337	9859716	9859778	9859889	43	92,85,128,99	148201177211	94,45,49,8	89,174,104,9	211	149	0.92295	1	0.305,0.23,0.338,0.249	0.427,0.154,0.25,0.386	-0.024
44	FBgn0036053	NA	chr3L	-	9863776	9864349	9863776	9863914	9864192	9864349	44	485566524515	21,34,20,39	314,317,279,26	10,16,16,0	427	149	0.233751	0.579948	0.89,0.853,0.901,0.822	0.916,0.874,0.859,1.0	-0.046
45	FBgn0036053	NA	chr3L	-	9863776	9864349	9863776	9864099	9864192	9864349	45	158181162138	4,3,0,8	68,87,91,2	0,0,0,0	242	149	0.0048081	0.0336567	0.961,0.974,1.0,0.914	1.0,1.0,1.0,1.0	-0.038
47	FBgn0036082	NA	chr3L	+	10412817	10414774	10412817	10412901	10412961	10414774	47	0,4,0,0	0,0,0,0	0,0,0,0	6,0,0,0	209	149	1	1	NA,1.0,NA,NA	0.0,NA,NA,NA	1
48	FBgn0036147	NA	chr3L	-	11205733	11206016	11205733	11205869	11205955	11206016	48	6469375081002	41,22,30,14	225,218,265,23	8,19,16,0	235	149	0.0433179	0.18136	0.909,0.964,0.915,0.978	0.947,0.879,0.913,1.0	0.007
49	FBgn0036143	NA	chr3L	+	11174545	11175025	11174545	11174611	11174685	11175025	49	10,7,8,26	0,0,0,0	10,10,14,0	2,4,0,0	223	149	1	1	1.0,1.0,1.0,1.0	0.77,0.626,1.0,NA	0.201
50	FBgn0036143	NA	chr3L	+	11174685	11175025	11174685	11174756	11174871	11175025	50	44,13,25,22	0,0,0,0	14,9,15,0	2,0,0,0	264	149	1	1	1.0,1.0,1.0,1.0	0.798,1.0,1.0,NA	0.067
51	FBgn0036187	NA	chr3L	-	11648239	11648474	11648239	11648319	11648391	11648474	51	84136117106	2,4,0,0	60,54,42,0	6,7,0,0	221	149	1	1	0.966,0.958,1.0,1.0	0.871,0.839,1.0,NA	0.078
52	FBgn0036212	NA	chr3L	-	11820337	11822092	11820337	11821482	11821833	11822092	52	121158150167	247225208162	64,142,109,12	147,163,154,16	500	149	0.601288	1	0.127,0.173,0.177,0.235	0.115,0.206,0.174,0.183	0.009
53	FBgn0036212	NA	chr3L	-	11820337	11822092	11820337	11821719	11821833	11822092	53	76,99,81,54	16,14,16,20	39,86,51,10	6,16,29,2	263	149	0.540175	0.96226	0.729,0.8,0.741,0.605	0.786,0.753,0.499,0.739	0.024
54	FBgn0036330	NA	chr3L	+	13006816	13007881	13006816	13006852	13006900	13007881	54	2,2,1,0	0,1,0,0	10,2,0,0	0,2,0,0	197	149	1	1	1.0,0.602,1.0,NA	1.0,0.431,NA,NA	0.152
55	FBgn0036354	NA	chr3L	-	13388298	13388926	13388298	13388578	13388722	13388926	55	552647667775	0,0,0,3	356,445,385,27	0,0,3,0	293	149	1	1	1.0,1.0,1.0,0.992	1.0,1.0,0.985,1.0	0.002
56	FBgn0036365	NA	chr3L	+	13444367	13445898	13444367	13445639	13445735	13445898	56	746897720801	25,47,32,45	510,525,394,29	16,7,7,0	245	149	9.48398e-06	0.000241294	0.948,0.921,0.932,0.915	0.951,0.979,0.972,1.0	-0.046
57	FBgn0036365	NA	chr3L	+	13444367	13445898	13444367	13445639	13445738	13445898	57	763908747835	23,50,41,15	516,537,428,29	10,20,4,0	248	149	0.00176686	0.0155837	0.952,0.916,0.916,0.971	0.969,0.942,0.985,1.0	-0.035
58	FBgn0036376	NA	chr3L	+	13513363	13513792	13513363	13513417	13513481	13513792	58	576706582589	20,2,3,10	241,320,256,34	6,14,6,0	213	149	0.0197315	0.0978433	0.953,0.996,0.993,0.976	0.966,0.941,0.968,1.0	0.011
59	FBgn0036405	NA	chr3L	+	14051205	14052469	14051205	14051245	14051322	14052469	59	241246221224	9,6,2,10	129,133,131,4	4,17,12,0	226	149	0.000635499	0.00713012	0.946,0.964,0.986,0.937	0.955,0.838,0.878,1.0	0.041
60	FBgn0001216	NA	chr3L	+	13975716	13977761	13975716	13975848	13975916	13977761	60	1,8,6,18	5,0,0,0	23,18,35,4	1,0,0,0	217	149	0.0598253	0.229417	0.121,1.0,1.0,1.0	0.94,1.0,1.0,1.0	-0.205
61	FBgn0000639	NA	chr3L	-	14094588	14098053	14094588	14097808	14097868	14098053	61	0,3,0,8	10,0,53,5	10,0,8,4	18,2,18,5	209	149	0.239483	0.587315	0.0,1.0,0.0,0.533	0.284,0.0,0.241,0.363	0.161
62	FBgn0000639	NA	chr3L	-	14094588	14098053	14094588	14097808	14097874	14098053	62	0,3,11,8	0,0,2,0	10,0,8,4	0,0,4,0	215	149	1	1	NA,1.0,0.792,1.0	1.0,NA,0.581,1.0	0.07
63	FBgn0036481	NA	chr3L	-	15119877	15120949	15119877	15120030	15120279	15120949	63	12,11,11,8	0,0,0,3	3,7,6,0	0,0,0,0	398	149	1	1	1.0,1.0,1.0,0.5	1.0,1.0,1.0,NA	-0.125
64	FBgn0036518	NA	chr3L	+	15601634	15603119	15601634	15602515	15602664	15603119	64	305420405378	11,26,13,12	274,227,180,16	13,5,1,0	298	149	0.0504945	0.203052	0.933,0.89,0.94,0.94	0.913,0.958,0.989,1.0	-0.039
65	FBgn0036571	NA	chr3L	+	16122001	16122305	16122001	16122093	16122145	16122305	65	14,21,24,26	57,73,56,66	12,13,1,2	17,24,12,0	201	149	0.608915	1	0.154,0.176,0.241,0.226	0.344,0.286,0.058,1.0	-0.223
66	FBgn0005536	NA	chr3L	+	16075473	16076648	16075473	16075764	16076229	16076648	66	176229210248	0,0,0,0	89,110,94,12	0,2,0,0	614	149	1	1	1.0,1.0,1.0,1.0	1.0,0.93,1.0,1.0	0.017
67	FBgn0000017	NA	chr3L	-	16622369	16625274	16622369	16623288	16623636	16625274	67	6592771265128090	351327371393	345045843616325	188,250,150,17	497	149	1	1	0.849,0.876,0.84,0.861	0.846,0.846,0.878,0.851	0.001
69	FBgn0036663	NA	chr3L	-	16791580	16792586	16791580	16791690	16792440	16792586	69	1701220014622010	235261206183	11121335908112	142,205,105,4	899	149	0.679999	1	0.545,0.583,0.54,0.646	0.565,0.519,0.589,0.823	-0.045
70	FBgn0036661	NA	chr3L	+	16780099	16780790	16780099	16780420	16780504	16780790	70	1762204617332040	1332188715251890	124916041059171	1133,1445,952,91	233	149	0.575831	0.99463	0.458,0.409,0.421,0.409	0.413,0.415,0.416,0.546	-0.023
74	FBgn0036734	NA	chr3L	+	17514297	17524740	17514297	17515752	17524523	17524740	74	6352824972958450	0,6,0,2	476265124583408	12,0,4,0	8920	149	0.0016542	0.0149816	1.0,0.958,1.0,0.986	0.869,1.0,0.95,1.0	0.031
75	FBgn0040322	NA	chr3L	-	18675218	18675413	18675218	18675275	18675337	18675413	75	2,2,0,8	2,0,0,0	2,7,2,0	0,0,0,0	211	149	1	1	0.414,1.0,NA,1.0	1.0,1.0,1.0,NA	-0.195
76	FBgn0036821	NA	chr3L	-	18890189	18890483	18890189	18890281	18890345	18890483	76	733779636887	8,4,24,4	580,648,350,71	6,12,10,0	213	149	0.50147	0.919746	0.985,0.993,0.949,0.994	0.985,0.974,0.961,1.0	0
77	FBgn0036890	NA	chr3L	+	19602041	19604120	19602041	19602060	19602655	19604120	77	492580646591	318460416501	350,472,325,33	314,382,211,38	744	149	0.263032	0.625083	0.237,0.202,0.237,0.191	0.182,0.198,0.236,0.148	0.026
78	FBgn0036890	NA	chr3L	+	19602041	19604120	19602041	19602060	19602670	19604120	78	763932942885	153289199311	564,735,523,51	135,217,86,14	759	149	0.449503	0.873264	0.495,0.388,0.482,0.358	0.451,0.399,0.544,0.417	-0.022
80	FBgn0036945	NA	chr3L	+	20188521	20188762	20188521	20188614	20188675	20188762	80	17,10,14,12	0,0,0,2	6,8,11,0	0,4,0,0	210	149	1	1	1.0,1.0,1.0,0.81	1.0,0.587,1.0,NA	0.09
81	FBgn0042132	NA	chrX	-	19741223	19743706	19741223	19742892	19743443	19743706	81	268383340437	232340231337	237,240,227,23	215,255,173,21	700	149	0.180942	0.490038	0.197,0.193,0.239,0.216	0.19,0.167,0.218,0.189	0.02
82	FBgn0042132	NA	chrX	-	19741223	19743706	19741223	19742905	19743443	19743706	82	249359320410	44,42,58,121	235,228,204,20	36,32,29,6	687	149	0.404263	0.822819	0.551,0.65,0.545,0.424	0.586,0.607,0.604,0.42	-0.012
83	FBgn0031069	NA	chrX	+	19750769	19751546	19750769	19750890	19751347	19751546	83	1865226618802250	2,2,9,15	990,1282,868,63	2,3,0,0	606	149	0.483446	0.898314	0.996,0.996,0.981,0.974	0.992,0.991,1.0,1.0	-0.009
84	FBgn0031069	NA	chrX	+	19750769	19751546	19750769	19751137	19751347	19751546	84	605697589686	197277247206	312,339,269,21	101,141,60,2	359	149	0.263644	0.625091	0.56,0.511,0.497,0.58	0.562,0.499,0.65,0.813	-0.094
85	FBgn0026430	NA	chrX	-	19561339	19563013	19561339	19561795	19562691	19563013	85	130170113188	165203219183	88,129,107,14	127,140,120,5	1045	149	0.382407	0.795479	0.101,0.107,0.069,0.128	0.09,0.116,0.113,0.285	-0.05
87	FBgn0031005	NA	chrX	+	19250753	19252045	19250753	19251274	19251450	19252045	87	474507424541	59,116,76,65	425,583,390,41	76,97,67,4	325	149	0.764157	1	0.786,0.667,0.719,0.792	0.719,0.734,0.727,0.825	-0.01
88	FBgn0052544	NA	chrX	+	18860520	18861964	18860520	18860942	18861045	18861964	88	616625738657	53,68,38,45	541,567,486,54	63,56,51,2	252	149	0.0486788	0.196348	0.873,0.845,0.92,0.896	0.835,0.857,0.849,0.941	0.013
89	FBgn0083228	NA	chrX	+	18186154	18186501	18186154	18186249	18186386	18186501	89	580718600815	9,20,11,10	560,585,305,36	15,15,8,0	286	149	0.225878	0.563843	0.971,0.949,0.966,0.977	0.951,0.953,0.952,1.0	0.002
91	FBgn0030876	NA	chrX	+	17857111	17857650	17857111	17857358	17857472	17857650	91	72,40,67,88	76,68,91,93	51,47,39,0	51,35,29,6	263	149	0.744192	1	0.349,0.25,0.294,0.349	0.362,0.432,0.432,0.0	0.004
92	FBgn0030876	NA	chrX	+	17857111	17857650	17857111	17857358	17857491	17857650	92	92,66,83,124	39,35,25,65	58,73,57,0	18,35,24,0	282	149	1	1	0.555,0.499,0.637,0.502	0.63,0.524,0.557,NA	-0.022
93	FBgn0030798	NA	chrX	-	16846941	16849941	16846941	16848958	16849295	16849941	93	0,0,0,0	0,0,0,3	0,0,2,0	0,0,0,0	486	149	1	1	NA,NA,NA,0.0	NA,NA,1.0,NA	-1
94	FBgn0010412	NA	chrX	+	16637893	16638303	16637893	16637927	16638232	16638303	94	1.39572e+19	12,32,49,34	8187119508547800	15,24,18,0	454	149	1	1	0.997,0.995,0.99,0.994	0.994,0.994,0.994,1.0	-0.002
95	FBgn0010412	NA	chrX	+	16637893	16638303	16637893	16637949	16638232	16638303	95	1.39572e+19	4,0,4,8	8187119508547800	2,10,3,0	432	149	1	1	0.999,1.0,0.999,0.999	0.999,0.998,0.999,1.0	0
97	FBgn0030748	NA	chrX	+	16415045	16416085	16415045	16415527	16415608	16416085	97	13,2,19,6	0,0,0,1	2,0,5,0	0,0,0,0	230	149	1	1	1.0,1.0,1.0,0.795	1.0,NA,1.0,NA	-0.051
98	FBgn0030748	NA	chrX	+	16415045	16416085	16415045	16415129	16415656	16416085	98	30,31,41,45	0,0,0,2	20,2,12,12	0,0,0,0	676	149	1	1	1.0,1.0,1.0,0.832	1.0,1.0,1.0,1.0	-0.042
102	FBgn0004598	NA	chrX	+	16376091	16376340	16376091	16376167	16376239	16376340	102	827872623833	25,38,44,56	341,396,288,23	15,20,13,0	221	149	0.341542	0.744415	0.957,0.939,0.905,0.909	0.939,0.93,0.937,1.0	-0.024
103	FBgn0004598	NA	chrX	+	16377067	16378646	16377067	16377371	16377422	16378646	103	94,92,93,114	473593465620	89,61,60,2	257,313,191,18	200	149	0.00892773	0.0546823	0.129,0.104,0.13,0.12	0.205,0.127,0.19,0.076	-0.029
104	FBgn0030740	NA	chrX	-	16321430	16323231	16321430	16323116	16323191	16323231	104	1282158213381480	4,13,14,10	582,917,561,78	9,15,10,0	224	149	0.00448513	0.0324253	0.995,0.988,0.985,0.99	0.977,0.976,0.974,1.0	0.008
105	FBgn0025809	NA	chrX	-	15784664	15785583	15784664	15785129	15785201	15785583	105	1161157113131360	165181198194	920,1085,740,79	92,140,50,0	221	149	0.00167972	0.0150154	0.826,0.854,0.817,0.826	0.871,0.839,0.909,1.0	-0.074
106	FBgn0052582	NA	chrX	+	15836281	15836674	15836281	15836397	15836456	15836674	106	8,2,0,0	2,0,0,0	0,16,1,0	0,0,0,0	208	149	1	1	0.741,1.0,NA,NA	NA,1.0,1.0,NA	-0.129
107	FBgn0052582	NA	chrX	+	15836281	15836674	15836281	15836397	15836524	15836674	107	8,4,3,13	19,2,10,10	0,17,1,0	18,11,7,0	276	149	1	1	0.185,0.519,0.139,0.412	0.0,0.455,0.072,NA	0.138
108	FBgn0040285	NA	chrX	-	15446178	15447830	15446178	15446834	15446903	15447830	108	2513291527233130	3,7,12,5	121316111421152	0,3,0,0	218	149	1	1	0.998,0.996,0.994,0.998	1.0,0.997,1.0,1.0	-0.003
110	FBgn0004649	NA	chrX	+	14197109	14199958	14197109	14199544	14199621	14199958	110	0,12,0,4	0,6,0,0	2,0,0,0	0,0,0,0	226	149	1	1	NA,0.569,NA,1.0	1.0,NA,NA,NA	-0.216
111	FBgn0030520	NA	chrX	-	13754829	13755406	13754829	13755061	13755252	13755406	111	5570650551306270	3,18,15,13	385238102491227	12,9,5,0	340	149	1	1	0.999,0.994,0.993,0.995	0.993,0.995,0.995,1.0	-0.001
112	FBgn0052626	NA	chrX	-	13832903	13835149	13832903	13833022	13834814	13835149	112	1429176315791800	423417386475	11941479863126	206,309,184,8	1941	149	0.02828	0.130364	0.206,0.245,0.239,0.226	0.308,0.269,0.265,0.547	-0.118
113	FBgn0052626	NA	chrX	-	13832903	13835149	13832903	13833031	13834814	13835149	113	1281156913941620	237391236326	10871356773110	105,198,108,11	1932	149	1.60233e-05	0.00035462	0.294,0.236,0.313,0.278	0.444,0.346,0.356,0.435	-0.115
115	FBgn0000346	NA	chrX	+	13261731	13262488	13261731	13261971	13262034	13262488	115	89211538801134	17,31,7,19	781,1058,660,33	8,5,25,2	212	149	0.456949	0.879969	0.974,0.963,0.989,0.977	0.986,0.993,0.949,0.921	0.013
116	FBgn0030328	NA	chrX	-	11712768	11713805	11712768	11713688	11713754	11713805	116	358395263376	3737415135664360	148,181,132,16	223826631505176	215	149	0.0595343	0.229417	0.062,0.062,0.049,0.056	0.044,0.045,0.057,0.059	0.006
117	FBgn0030328	NA	chrX	-	11712768	11713808	11712768	11713684	11713754	11713808	117	106711028131023	54,27,20,44	583,627,429,60	5,9,21,0	219	149	0.00171329	0.0152126	0.931,0.965,0.965,0.941	0.988,0.979,0.933,1.0	-0.025
118	FBgn0030328	NA	chrX	-	11714557	11715030	11714557	11714777	11714980	11715030	118	9441208726967	89,56,60,82	447,527,350,24	22,58,22,8	352	149	0.540236	0.96226	0.818,0.901,0.837,0.833	0.896,0.794,0.871,0.559	0.067
119	FBgn0030330	NA	chrX	+	11720244	11721027	11720244	11720532	11720583	11721027	119	412588340464	0,11,3,4	238,228,233,7	3,0,0,0	200	149	0.929003	1	1.0,0.976,0.988,0.989	0.983,1.0,1.0,1.0	-0.008
121	FBgn0052666	NA	chrX	+	11493134	11493999	11493134	11493385	11493707	11493999	121	236276313382	178201176197	167,209,85,13	117,101,72,2	471	149	0.687542	1	0.295,0.303,0.36,0.38	0.311,0.396,0.272,0.673	-0.079
124	FBgn0030234	NA	chrX	+	10772791	10773166	10772791	10772842	10772903	10773166	124	125133129105	0,0,0,2	51,108,77,0	0,2,2,0	210	149	1	1	1.0,1.0,1.0,0.974	1.0,0.975,0.965,NA	0.014
125	FBgn0035558	NA	chr3L	+	4542119	4542907	4542119	4542248	4542642	4542907	125	1198157612621420	24,97,16,39	582,786,519,66	26,34,36,6	543	149	0.00110301	0.0110551	0.932,0.817,0.956,0.909	0.86,0.864,0.798,0.751	0.085
127	FBgn0052250	NA	chr3L	+	4318754	4319122	4318754	4318808	4318914	4319122	127	1124153713051450	17,5,6,29	822,1073,886,73	9,2,22,0	255	149	0.930806	1	0.975,0.994,0.992,0.967	0.982,0.997,0.959,1.0	-0.003
128	FBgn0041630	NA	chr3L	+	4289960	4291211	4289960	4291050	4291112	4291211	128	700855849947	0,0,2,0	374,506,573,34	0,0,0,0	211	149	1	1	1.0,1.0,0.997,1.0	1.0,1.0,1.0,1.0	-0.001
129	FBgn0015829	NA	chr3L	+	4287037	4287388	4287037	4287211	4287283	4287388	129	30,51,20,36	384492443445	12,36,37,2	279,536,327,42	221	149	0.668466	1	0.05,0.065,0.03,0.052	0.028,0.043,0.071,0.031	0.006
130	FBgn0035400	NA	chr3L	-	3132308	3133244	3132308	3132557	3132632	3133244	130	9281063683882	140207166177	296,373,447,50	89,72,104,10	224	149	0.0989333	0.331364	0.815,0.774,0.732,0.768	0.689,0.775,0.741,0.769	0.029
132	FBgn0035392	NA	chr3L	+	3053240	3053740	3053240	3053500	3053551	3053740	132	168147154126	0,0,4,3	69,108,59,12	0,1,0,0	200	149	0.901477	1	1.0,1.0,0.966,0.969	1.0,0.988,1.0,1.0	-0.013
133	FBgn0035392	NA	chr3L	+	3054316	3054906	3054316	3054480	3054539	3054906	133	40,9,15,23	71,89,94,58	21,38,7,0	49,51,64,0	208	149	1	1	0.288,0.068,0.103,0.221	0.235,0.348,0.073,NA	-0.049
135	FBgn0035357	NA	chr3L	+	2631714	2632121	2631714	2631916	2631976	2632121	135	127117125165	343302277418	53,88,54,2	172,162,60,2	209	149	0.187152	0.498737	0.209,0.216,0.243,0.22	0.18,0.279,0.391,0.416	-0.095
136	FBgn0035333	NA	chr3L	-	2368013	2370048	2368013	2368425	2368629	2370048	136	445416421568	572766669666	248,521,386,34	208,306,301,26	353	149	6.06182e-14	6.16907e-12	0.247,0.186,0.21,0.265	0.335,0.418,0.351,0.356	-0.138
138	FBgn0025725	NA	chr3L	-	1644011	1645199	1644011	1645061	1645169	1645199	138	594481471600	214224242226	201,245,169,21	86,127,80,3	257	149	0.924464	1	0.617,0.555,0.53,0.606	0.575,0.528,0.551,0.802	-0.037
141	FBgn0035208	NA	chr3L	-	1321791	1322702	1321791	1322450	1322540	1322702	141	46,63,44,52	0,1,0,0	22,22,22,0	6,2,0,0	239	149	1	1	1.0,0.975,1.0,1.0	0.696,0.873,1.0,NA	0.137
142	FBgn0043458	NA	chr3L	-	1491983	1492463	1491983	1492229	1492313	1492463	142	394440418452	370444432423	229,371,256,27	181,305,224,18	233	149	0.0668281	0.247657	0.405,0.388,0.382,0.406	0.447,0.438,0.422,0.49	-0.054
143	FBgn0028577	NA	chr3L	-	1499042	1499879	1499042	1499337	1499771	1499879	143	1407165313841820	144,210,90,155	12561301875119	90,98,68,2	583	149	0.0469125	0.1903	0.714,0.668,0.797,0.75	0.781,0.772,0.767,0.938	-0.082
144	FBgn0028577	NA	chr3L	-	1499042	1501397	1499042	1499337	1501345	1501397	144	5251596150366310	77,81,99,81	478747253065290	68,62,44,1	2157	149	0.352719	0.761252	0.825,0.836,0.778,0.843	0.829,0.84,0.828,0.952	-0.042
145	FBgn0028577	NA	chr3L	-	1499042	1501397	1499042	1499337	1501350	1501397	145	5315601750806390	14,30,16,40	482347713113290	28,64,17,0	2162	149	0.00163066	0.0149816	0.963,0.933,0.956,0.917	0.922,0.837,0.927,1.0	0.021
146	FBgn0028577	NA	chr3L	-	1499042	1501892	1499042	1499337	1501798	1501892	146	5815669256216970	567775562718	515451023349323	373,547,418,52	2610	149	0.727359	1	0.369,0.33,0.363,0.357	0.441,0.347,0.314,0.262	0.014
147	FBgn0028577	NA	chr3L	-	1499042	1501892	1499042	1501397	1501798	1501892	147	88110928901030	186151173223	657,666,474,37	179,175,121,6	550	149	0.0173193	0.0888118	0.562,0.662,0.582,0.556	0.499,0.508,0.515,0.626	0.053
148	FBgn0035207	NA	chr3L	+	1313695	1314090	1313695	1313908	1313974	1314090	148	1194151512431550	473659560725	375,433,315,38	165,264,170,14	215	149	0.153327	0.445829	0.636,0.614,0.606,0.597	0.612,0.532,0.562,0.653	0.023
150	FBgn0019662	NA	chr3L	+	7352234	7353622	7352234	7352733	7353342	7353622	150	1067158013871330	63,46,69,60	767926774101	34,71,33,0	758	149	0.946236	1	0.769,0.871,0.798,0.814	0.816,0.719,0.822,1.0	-0.026
154	FBgn0286783	NA	chr2R	+	9910892	9911282	9910892	9910914	9910971	9911282	154	116,84,112,106	0,10,2,4	38,59,35,0	8,4,3,0	206	149	1	1	1.0,0.859,0.976,0.95	0.775,0.914,0.894,NA	0.085
155	FBgn0027088	NA	chr3L	+	15095141	15097686	15095141	15095185	15095254	15097686	155	154147125189	2,17,8,9	61,53,51,10	0,9,2,0	218	149	0.636976	1	0.981,0.855,0.914,0.935	1.0,0.801,0.946,1.0	-0.015
156	FBgn0027088	NA	chr3L	+	15095141	15097686	15095141	15095185	15095273	15097686	156	399416385478	734858671859	207,221,203,13	444,490,371,42	237	149	0.166471	0.465626	0.255,0.234,0.265,0.259	0.227,0.221,0.256,0.163	0.036
157	FBgn0285955	NA	chr3R	-	14480641	14481713	14480641	14480912	14481579	14481713	157	81,104,69,108	19,5,40,35	24,20,29,2	11,4,12,0	816	149	0.606605	1	0.438,0.792,0.24,0.36	0.285,0.477,0.306,1.0	-0.059
158	FBgn0285952	NA	chr2R	+	24059195	24059483	24059195	24059282	24059338	24059483	158	1.22042e+19	56,28,72,80	6986105647791840	46,52,33,2	205	149	1	1	0.994,0.998,0.993,0.993	0.991,0.993,0.994,0.997	0.001
160	FBgn0285925	NA	chr3R	+	16636985	16639771	16636985	16637111	16638622	16639771	160	8.82931e+22	524615673762	4.20176e+18	193,285,179,20	1660	149	3.09853e-05	0.000577374	0.938,0.943,0.934,0.93	0.951,0.952,0.959,0.957	-0.018
161	FBgn0284249	NA	chr2R	+	6662269	6662757	6662269	6662448	6662568	6662757	161	476561517479	509584515538	374,514,309,53	337,509,373,29	269	149	0.363557	0.773289	0.341,0.347,0.357,0.33	0.381,0.359,0.315,0.503	-0.046
163	FBgn0283535	NA	chr3R	+	5591762	5592038	5591762	5591830	5591928	5592038	163	214338240315	1072135312021350	132,240,206,0	589,721,532,60	247	149	0.310232	0.695348	0.107,0.131,0.107,0.123	0.119,0.167,0.189,0.0	-0.002
164	FBgn0002914	NA	chrX	-	15855789	15857823	15855789	15857545	15857640	15857823	164	389458421503	792100610181156	279,251,123,28	449,682,420,43	244	149	0.782686	1	0.231,0.218,0.202,0.21	0.275,0.184,0.152,0.285	-0.009
165	FBgn0002914	NA	chrX	-	15855789	15857823	15855789	15857613	15857676	15857823	165	613605553661	0,2,0,6	318,374,151,30	0,0,4,0	212	149	1	1	1.0,0.995,1.0,0.987	1.0,1.0,0.964,1.0	0.005
166	FBgn0002914	NA	chrX	-	15855789	15857823	15855789	15857545	15857716	15857823	166	798888761924	21,23,26,33	439,496,228,43	22,15,7,0	320	149	0.593061	1	0.947,0.947,0.932,0.929	0.903,0.939,0.938,1.0	-0.006
168	FBgn0267828	NA	chr2L	-	10516485	10516893	10516485	10516739	10516815	10516893	168	30,41,41,64	45,61,25,43	46,57,32,18	29,43,46,18	225	149	0.728344	1	0.306,0.308,0.521,0.496	0.512,0.467,0.315,0.398	-0.015
170	FBgn0267649	NA	chr3R	-	21354973	21356704	21354973	21356251	21356317	21356704	170	77,58,58,80	42,42,59,57	34,51,22,0	29,32,19,2	215	149	0.562481	0.989578	0.56,0.489,0.405,0.493	0.448,0.525,0.445,0.0	0.132
171	FBgn0267649	NA	chr3R	-	21358004	21359768	21358004	21358596	21358791	21359768	171	1285152313111530	42,34,30,67	1026,1105,940,82	30,14,19,6	344	149	0.0466673	0.189972	0.93,0.951,0.95,0.909	0.937,0.972,0.955,0.855	0.005
172	FBgn0267648	NA	chr3R	-	21356810	21357758	21356810	21357364	21357475	21357758	172	45,115,59,79	72,85,71,122	18,42,30,0	66,98,32,0	260	149	1	1	0.264,0.437,0.323,0.271	0.135,0.197,0.349,NA	0.097
173	FBgn0267635	NA	chr3L	+	20404269	20407558	20404269	20405658	20406525	20407558	173	105,125,58,62	15,17,31,5	53,55,32,2	0,14,8,0	1016	149	0.254368	0.611871	0.507,0.519,0.215,0.645	1.0,0.366,0.37,1.0	-0.213
175	FBgn0010198	NA	chrX	-	13337504	13337638	13337504	13337539	13337606	13337638	175	163244250245	13,11,14,6	140,197,100,5	0,9,3,0	216	149	0.0147235	0.0777044	0.896,0.939,0.925,0.966	1.0,0.938,0.958,1.0	-0.042
177	FBgn0267330	NA	chr2L	+	10426886	10428159	10426886	10427003	10427075	10428159	177	674956780898	2615331929993270	345,493,404,29	110816091159133	221	149	0.0966014	0.328544	0.148,0.163,0.149,0.156	0.174,0.171,0.19,0.128	-0.012
178	FBgn0031047	NA	chrX	+	19638888	19639393	19638888	19639076	19639144	19639393	178	2866330628423360	221305166332	185725361930180	156,268,170,20	217	149	0.122869	0.379184	0.899,0.882,0.922,0.874	0.891,0.867,0.886,0.861	0.018
179	FBgn0005640	NA	chr3L	+	3515750	3516828	3515750	3515934	3516528	3516828	179	1519195214301990	99,103,91,76	840,1004,815,62	48,95,53,6	743	149	0.0246525	0.116901	0.755,0.792,0.759,0.84	0.778,0.679,0.755,0.675	0.065
180	FBgn0005640	NA	chr3L	+	3545317	3546131	3545317	3545417	3545798	3546131	180	130,173,92,189	45,68,22,46	38,57,49,0	6,42,12,6	530	149	0.181125	0.490038	0.448,0.417,0.54,0.536	0.64,0.276,0.534,0.0	0.123
181	FBgn0035921	NA	chr3L	-	8645748	8646822	8645748	8645889	8646115	8646822	181	21,55,83,59	0,4,0,0	19,85,54,0	0,0,2,0	375	149	1	1	1.0,0.845,1.0,1.0	1.0,1.0,0.915,NA	-0.01
182	FBgn0266848	NA	chrX	-	22454661	22455422	22454661	22455059	22455273	22455422	182	2441292424232970	31,60,19,36	1954,2197,1344,96	4,26,6,0	363	149	2.65888e-05	0.000513139	0.97,0.952,0.981,0.971	0.995,0.972,0.989,1.0	-0.02
183	FBgn0266848	NA	chrX	-	22454661	22455422	22454661	22455087	22455273	22455422	183	2119254920442600	7,5,4,21	1734,1898,1155,84	11,9,1,0	335	149	0.953817	1	0.993,0.996,0.996,0.982	0.986,0.989,0.998,1.0	-0.002
184	FBgn0266848	NA	chrX	-	22454661	22455422	22454661	22455204	22455273	22455422	184	1442174014281910	46,91,74,37	1229,1338,727,46	60,49,23,0	218	149	0.929125	1	0.955,0.929,0.93,0.973	0.933,0.949,0.956,1.0	-0.013
191	FBgn0266696	NA	chr3L	+	2465102	2466353	2465102	2465577	2465969	2466353	191	2011242622882600	0,2,0,0	141419481465155	0,2,0,0	541	149	1	1	1.0,0.997,1.0,1.0	1.0,0.996,1.0,1.0	0
192	FBgn0266654	NA	chr3L	+	19989705	19990739	19989705	19989853	19990294	19990739	192	80198136105	47,89,68,64	44,51,20,0	10,73,21,0	590	149	1	1	0.301,0.36,0.336,0.293	0.526,0.15,0.194,NA	0.032
195	FBgn0266557	NA	chr2L	-	227371	228281	227371	227547	228132	228281	195	6104643049187010	585815681879	382236282019194	207,350,191,15	734	149	2.98769e-05	0.000564674	0.679,0.616,0.594,0.618	0.789,0.678,0.682,0.724	-0.092
196	FBgn0266486	NA	chr2R	-	9186669	9188265	9186669	9187134	9188119	9188265	196	5317707061516900	505747525580	294538013229310	335,462,288,27	1134	149	0.13034	0.395504	0.58,0.554,0.606,0.61	0.536,0.519,0.596,0.601	0.024
197	FBgn0036211	NA	chr3L	-	11816982	11818187	11816982	11817316	11818087	11818187	197	461543481531	920134611641144	408,648,495,74	725,944,770,75	920	149	2.82113e-06	8.11381e-05	0.075,0.061,0.063,0.07	0.084,0.1,0.094,0.138	-0.037
198	FBgn0266413	NA	chr3R	-	9632034	9633076	9632034	9632341	9632446	9633076	198	364452368383	0,8,6,2	183,383,213,13	1,5,12,0	254	149	0.0448977	0.185046	1.0,0.971,0.973,0.991	0.991,0.978,0.912,1.0	0.014
199	FBgn0266410	NA	chr3R	+	9341866	9342491	9341866	9341925	9342219	9342491	199	1.22372e+19	13,14,2,13	555467565411557	4,8,6,0	443	149	1	1	0.997,0.997,1.0,0.997	0.998,0.996,0.997,1.0	0
200	FBgn0266410	NA	chr3R	+	9341866	9342491	9341866	9342003	9342219	9342491	200	1.17442e+19	31,35,45,83	537965585220527	18,26,27,1	365	149	0.83071	1	0.994,0.995,0.991,0.986	0.992,0.99,0.987,0.995	0.001
201	FBgn0266410	NA	chr3R	+	9358255	9362994	9358255	9358571	9358628	9362994	201	4041573542765430	174248160187	207228642252196	92,114,63,6	206	149	0.481263	0.898314	0.944,0.944,0.951,0.955	0.942,0.948,0.963,0.959	-0.004
202	FBgn0266384	NA	chr3L	-	5780587	5780863	5780587	5780749	5780818	5780863	202	98140130168	0,7,9,5	50,117,86,26	1,3,0,0	218	149	0.0014345	0.0136535	1.0,0.932,0.908,0.958	0.972,0.964,1.0,1.0	-0.034
204	FBgn0266322	NA	chr2L	-	71038	73836	71038	73642	73754	73836	204	259330185168	0,4,2,9	124,134,104,15	0,5,12,0	261	149	0.0148008	0.0777044	1.0,0.979,0.981,0.914	1.0,0.939,0.832,1.0	0.026
205	FBgn0030873	NA	chrX	-	17849907	17850342	17849907	17850068	17850212	17850342	205	673813652907	94,100,112,94	381,588,363,40	104,122,79,4	293	149	0.0013265	0.0129041	0.785,0.805,0.747,0.831	0.651,0.71,0.7,0.836	0.068
206	FBgn0030873	NA	chrX	-	17849907	17850342	17849907	17850068	17850288	17850342	206	699837660924	212206170169	389,597,382,40	105,160,98,7	369	149	0.628565	1	0.571,0.621,0.611,0.688	0.599,0.601,0.611,0.698	-0.005
207	FBgn0266176	NA	chr3R	-	21358004	21359768	21358004	21358596	21359584	21359768	207	2376288824592860	15,19,43,28	176423331691136	25,10,12,2	1137	149	0.2719	0.638941	0.954,0.952,0.882,0.931	0.902,0.968,0.949,0.899	0
208	FBgn0266173	NA	chr3R	-	21356810	21357758	21356810	21356968	21357114	21357758	208	144196158209	15,34,17,36	116,176,99,6	17,15,16,3	295	149	0.932856	1	0.829,0.744,0.824,0.746	0.775,0.856,0.758,0.503	0.063
209	FBgn0266171	NA	chr3R	-	21364713	21365290	21364713	21364992	21365137	21365290	209	170164180102	266304278267	88,128,127,16	155,223,173,27	294	149	0.296947	0.680867	0.245,0.215,0.247,0.162	0.223,0.225,0.271,0.231	-0.02
210	FBgn0266170	NA	chr3R	-	21362967	21364645	21362967	21363884	21364266	21364645	210	762805833829	0,5,8,2	672,759,557,37	6,3,0,0	531	149	0.613944	1	1.0,0.978,0.967,0.991	0.969,0.986,1.0,1.0	-0.005
211	FBgn0266084	NA	chr3L	+	8796999	8797821	8796999	8797226	8797689	8797821	211	49,97,56,128	30,24,26,33	10,73,40,10	6,11,11,0	612	149	0.267877	0.631732	0.285,0.496,0.344,0.486	0.289,0.618,0.47,1.0	-0.191
212	FBgn0261793	NA	chrX	+	8429475	8430195	8429475	8429592	8429658	8430195	212	706782552895	1,0,1,1	378,524,394,52	2,4,3,0	215	149	1	1	0.998,1.0,0.997,0.998	0.992,0.989,0.989,1.0	0.006
213	FBgn0010300	NA	chr2L	+	19168094	19179758	19168094	19171251	19177443	19179758	213	5.77387e+19	90811879221160	4.61946e+18	638,718,570,40	6341	149	0.0826327	0.292511	0.599,0.57,0.624,0.613	0.63,0.652,0.598,0.69	-0.041
214	FBgn0029161	NA	chr2L	-	6046653	6047934	6046653	6047780	6047899	6047934	214	8229689001029	684793684946	502,587,475,49	387,448,387,41	268	149	0.529654	0.957284	0.401,0.404,0.422,0.377	0.419,0.421,0.406,0.399	-0.01
215	FBgn0029161	NA	chr2L	-	6046650	6048706	6046650	6047780	6048133	6048706	215	1281154613451720	19,12,13,34	811,1013,789,81	2,4,14,0	502	149	0.00667326	0.0433409	0.952,0.975,0.968,0.938	0.992,0.987,0.944,1.0	-0.022
217	FBgn0266019	NA	chrX	+	11816897	11818016	11816897	11817033	11817235	11818016	217	402362305395	11,14,4,13	179,161,106,11	7,7,8,0	351	149	0.168445	0.467197	0.939,0.917,0.97,0.928	0.916,0.907,0.849,1.0	0.02
218	FBgn0265998	NA	chr3R	+	28888072	28888534	28888072	28888248	28888305	28888534	218	220316211266	2,9,6,11	166,152,92,4	2,6,6,0	206	149	0.897282	1	0.988,0.962,0.962,0.946	0.984,0.948,0.917,1.0	0.002
221	FBgn0285917	NA	chr2R	-	18355499	18357296	18355499	18356055	18357137	18357296	221	130813929871481	181189131269	487,422,303,52	86,118,70,8	1231	149	0.00218192	0.0182701	0.467,0.471,0.477,0.4	0.407,0.302,0.344,0.44	0.081
222	FBgn0027498	NA	chrX	+	11092491	11092841	11092491	11092623	11092780	11092841	222	1860216819031980	16,33,12,24	150318331172144	21,20,12,8	306	149	0.304008	0.688704	0.983,0.97,0.987,0.976	0.972,0.978,0.979,0.898	0.022
223	FBgn0027498	NA	chrX	+	11092491	11092841	11092491	11092718	11092780	11092841	223	592644621756	540614613625	487,687,368,43	426,624,352,22	211	149	0.551595	0.97784	0.436,0.426,0.417,0.461	0.447,0.437,0.425,0.58	-0.037
226	FBgn0051004	NA	chr3R	-	31180458	31180818	31180458	31180509	31180578	31180818	226	14,13,7,12	0,7,1,0	18,16,2,6	0,0,0,0	218	149	0.00241054	0.0196861	1.0,0.559,0.827,1.0	1.0,1.0,1.0,1.0	-0.153
227	FBgn0265598	NA	chrX	+	18534662	18535424	18534662	18535075	18535239	18535424	227	1320155314501510	4,4,0,1	900,1109,711,68	6,2,0,0	313	149	1	1	0.994,0.995,1.0,0.999	0.986,0.996,1.0,1.0	0.001
229	FBgn0265487	NA	chr2R	+	17361979	17365386	17361979	17362097	17362271	17365386	229	121192142270	0,0,0,0	114,173,61,3	0,1,0,0	323	149	1	1	1.0,1.0,1.0,1.0	1.0,0.988,1.0,1.0	0.003
231	FBgn0033725	NA	chr2R	+	12388517	12389086	12388517	12388533	12388922	12389086	231	975114912251518	7.37499e+16	503,933,433,44	340076193900422	538	149	0.432901	0.855676	0.035,0.031,0.033,0.042	0.039,0.033,0.03,0.028	0.003
232	FBgn0010762	NA	chr3L	+	10664738	10665370	10664738	10664808	10665049	10665370	232	1238149112081590	2,4,0,8	907,757,455,39	0,2,2,0	390	149	1	1	0.996,0.993,1.0,0.987	1.0,0.993,0.989,1.0	-0.001
233	FBgn0036193	NA	chr3L	+	11692421	11692757	11692421	11692566	11692617	11692757	233	30,48,40,47	37,54,66,57	32,23,24,2	31,92,52,7	200	149	0.0386737	0.167755	0.377,0.398,0.311,0.381	0.435,0.157,0.256,0.176	0.111
234	FBgn0265174	NA	chr2R	+	16955457	16957308	16955457	16955561	16955632	16957308	234	384621365541	16,47,23,16	193,289,194,34	14,7,10,0	220	149	0.232338	0.578498	0.942,0.899,0.915,0.958	0.903,0.965,0.929,1.0	-0.021
235	FBgn0265174	NA	chr2R	+	16955457	16957308	16955457	16955677	16955737	16957308	235	287457360393	86,194,72,131	132,228,168,8	0,0,0,0	209	149	0	0	0.704,0.627,0.781,0.681	1.0,1.0,1.0,1.0	-0.302
236	FBgn0261046	NA	chr3R	-	17484990	17485344	17484990	17485140	17485212	17485344	236	53,64,57,54	257342229316	51,45,33,4	214,225,146,18	221	149	0.563369	0.989694	0.122,0.112,0.144,0.103	0.138,0.119,0.132,0.13	-0.01
237	FBgn0259221	NA	chr2R	-	13438606	13439051	13438606	13438823	13438927	13439051	237	124,121,75,154	16,24,8,17	59,81,42,0	9,11,2,0	253	149	1	1	0.82,0.748,0.847,0.842	0.794,0.813,0.925,NA	-0.03
239	FBgn0030716	NA	chrX	-	15982363	15982944	15982363	15982689	15982761	15982944	239	621674603685	27,41,20,28	534,590,296,23	20,24,17,0	221	149	0.656519	1	0.939,0.917,0.953,0.943	0.947,0.943,0.922,1.0	-0.015
241	FBgn0266177	NA	chr3R	-	21358004	21359768	21358004	21359069	21359584	21359768	241	567709589678	26,57,70,75	422,593,326,19	10,21,7,0	664	149	3.91485e-08	1.78598e-06	0.83,0.736,0.654,0.67	0.904,0.864,0.913,1.0	-0.198
242	FBgn0264562	NA	chrX	+	1941939	1942893	1941939	1942004	1942426	1942893	242	515463370662	131,109,76,144	175,153,96,10	33,35,13,4	571	149	0.488539	0.905234	0.506,0.526,0.56,0.545	0.581,0.533,0.658,0.395	-0.007
243	FBgn0264562	NA	chrX	+	2002459	2005462	2002459	2003552	2003620	2005462	243	480476483529	87,106,93,120	205,213,225,8	65,51,25,3	217	149	0.861317	1	0.791,0.755,0.781,0.752	0.684,0.741,0.861,0.647	0.036
245	FBgn0051038	NA	chr3R	+	29877058	29879810	29877058	29877115	29877926	29879810	245	599720669830	4,5,10,12	313,372,310,27	3,2,1,0	960	149	0.0109691	0.062284	0.959,0.957,0.912,0.915	0.942,0.967,0.98,1.0	-0.036
246	FBgn0051038	NA	chr3R	+	29877058	29879810	29877058	29877178	29877926	29879810	246	581677643803	78,115,75,83	297,358,285,27	76,98,47,4	897	149	0.000928866	0.0096007	0.553,0.494,0.587,0.616	0.394,0.378,0.502,0.529	0.112
249	FBgn0264427	NA	chr3R	-	5522298	5523120	5522298	5522711	5522763	5523120	249	69,46,51,51	6,12,3,4	39,35,12,4	2,3,5,0	201	149	0.672679	1	0.895,0.74,0.926,0.904	0.935,0.896,0.64,1.0	-0.002
250	FBgn0264426	NA	chr3R	+	21889538	21890171	21889538	21889603	21889664	21890171	250	12,12,23,35	0,0,4,2	1,9,11,0	0,0,0,0	210	149	1	1	1.0,1.0,0.803,0.925	1.0,1.0,1.0,NA	-0.068
252	FBgn0040532	NA	chr3R	+	8822007	8822666	8822007	8822125	8822468	8822666	252	304447512483	1073165515581430	347,499,310,46	226136072745280	492	149	0	0	0.079,0.076,0.091,0.093	0.044,0.04,0.033,0.047	0.044
253	FBgn0040532	NA	chr3R	+	8822007	8822666	8822007	8822173	8822468	8822666	253	292429489449	64,67,117,87	341,496,310,46	18,27,10,0	444	149	0	0	0.605,0.682,0.584,0.634	0.864,0.86,0.912,1.0	-0.283
254	FBgn0003479	NA	chr3R	-	30054695	30056037	30054695	30055798	30055861	30056037	254	56,47,69,68	262248193250	28,40,46,2	161,180,114,12	212	149	0.840026	1	0.131,0.118,0.201,0.16	0.109,0.135,0.221,0.105	0.01
256	FBgn0052982	NA	chr2L	+	9162075	9162708	9162075	9162308	9162362	9162708	256	416463376610	13,12,15,13	350,390,253,24	3,6,0,0	203	149	2.67624e-05	0.000513139	0.959,0.966,0.948,0.972	0.988,0.979,1.0,1.0	-0.031
257	FBgn0263967	NA	chr2R	+	7492363	7493497	7492363	7492792	7493354	7493497	257	136190148193	2,22,0,2	51,121,58,0	3,0,2,0	711	149	1	1	0.934,0.644,1.0,0.953	0.781,1.0,0.859,NA	0.003
258	FBgn0263864	NA	chr2R	+	17023084	17023578	17023084	17023329	17023388	17023578	258	5,22,24,36	314369273332	4,7,2,0	139,232,130,15	208	149	3.55463e-05	0.000644216	0.011,0.041,0.059,0.072	0.02,0.021,0.011,0.0	0.033
259	FBgn0263738	NA	chr3R	-	18253274	18253792	18253274	18253455	18253525	18253792	259	96149112117	48,61,69,73	73,93,66,2	58,67,20,7	219	149	0.357953	0.76754	0.576,0.624,0.525,0.522	0.461,0.486,0.692,0.163	0.111
260	FBgn0263738	NA	chr3R	-	18253274	18254316	18253274	18253792	18253852	18254316	260	27,60,11,33	170174173188	20,22,12,2	59,64,28,3	209	149	0.00299876	0.0236288	0.102,0.197,0.043,0.111	0.195,0.197,0.234,0.322	-0.124
261	FBgn0041191	NA	chr3R	+	5568920	5569271	5568920	5569039	5569205	5569271	261	2619357430723400	2,30,35,17	159526151724167	8,16,10,0	315	149	0.291984	0.676524	0.998,0.983,0.976,0.99	0.99,0.987,0.988,1.0	-0.004
262	FBgn0266175	NA	chr3R	-	21358004	21359768	21358004	21359069	21359362	21359768	262	252313282264	99163132160	215,296,127,3	71,157,90,7	442	149	0.481514	0.898314	0.462,0.393,0.419,0.357	0.505,0.389,0.322,0.126	0.072
264	FBgn0264958	NA	chr2R	-	5967396	5967746	5967396	5967559	5967678	5967746	264	22,15,18,15	28,7,48,12	8,8,8,0	10,12,8,0	268	149	1	1	0.304,0.544,0.173,0.41	0.308,0.27,0.357,NA	0.046
265	FBgn0263492	NA	chr3L	+	9378159	9379426	9378159	9379082	9379166	9379426	265	1.28301e+19	4,3,7,0	1.08151e+16	2,0,0,0	233	149	1	1	1.0,1.0,0.999,1.0	1.0,1.0,1.0,1.0	0
267	FBgn0033636	NA	chr2R	-	11580234	11581398	11580234	11580862	11580948	11581398	267	1085123810391240	1385144212691570	594,694,535,72	787,891,701,65	235	149	0.842169	1	0.332,0.352,0.342,0.334	0.324,0.331,0.326,0.413	-0.009
268	FBgn0033636	NA	chr2R	-	11588697	11589940	11588697	11589668	11589842	11589940	268	2440301222682720	158191221290	1195,1218,617,58	170,136,60,2	323	149	0.0327295	0.146783	0.877,0.879,0.826,0.812	0.764,0.805,0.826,0.93	0.017
269	FBgn0263456	NA	chr3L	+	9140850	9141508	9140850	9141019	9141088	9141508	269	733770603826	217172194261	515,772,383,33	128,203,73,3	218	149	0.0619569	0.236222	0.698,0.754,0.68,0.684	0.733,0.722,0.782,0.883	-0.076
270	FBgn0263456	NA	chr3L	+	9143526	9143866	9143526	9143665	9143737	9143866	270	8409068071085	117114145146	639,866,661,46	112,109,85,10	221	149	0.990878	1	0.829,0.843,0.79,0.834	0.794,0.843,0.84,0.756	0.016
271	FBgn0263456	NA	chr3L	+	9143526	9143866	9143526	9143665	9143740	9143866	271	8559428411141	179,92,148,198	657,891,684,52	97,156,135,2	224	149	0.909495	1	0.761,0.872,0.791,0.793	0.818,0.792,0.771,0.945	-0.027
272	FBgn0263456	NA	chr3L	+	9143526	9144294	9143526	9143866	9143929	9144294	272	769794702938	324432262437	777,880,534,56	265,389,247,11	212	149	0.215541	0.546176	0.625,0.564,0.653,0.601	0.673,0.614,0.603,0.782	-0.057
273	FBgn0263456	NA	chr3L	+	9143526	9145693	9143526	9144294	9144393	9145693	273	712749639782	481529404551	578,721,470,47	384,444,342,25	248	149	0.696342	1	0.471,0.46,0.487,0.46	0.475,0.494,0.452,0.53	-0.018
274	FBgn0264908	NA	chr3L	-	15852138	15852697	15852138	15852249	15852694	15852697	274	34,52,38,73	12,16,5,6	40,47,30,4	8,8,3,0	594	149	0.443466	0.866626	0.415,0.449,0.656,0.753	0.556,0.596,0.715,1.0	-0.148
277	FBgn0035132	NA	chr3L	-	338486	339016	338486	338626	338846	339016	277	24,70,59,26	0,1,0,0	28,27,15,0	0,2,0,0	369	149	1	1	1.0,0.966,1.0,1.0	1.0,0.845,1.0,NA	0.043
278	FBgn0023515	NA	chrX	-	1864169	1865835	1864169	1865622	1865688	1865835	278	130,121,81,181	84,92,105,139	81,85,46,4	109,94,70,0	215	149	0.861358	1	0.517,0.477,0.348,0.474	0.34,0.385,0.313,1.0	-0.056
279	FBgn0035137	NA	chr3L	+	361471	362341	361471	361699	361752	362341	279	158205216268	68,99,64,113	105,109,87,12	40,98,51,8	202	149	0.028155	0.130242	0.632,0.604,0.713,0.636	0.659,0.451,0.557,0.525	0.098
280	FBgn0000541	NA	chr3L	-	239242	240667	239242	240116	240176	240667	280	1454178614461840	221296188307	980,1172,875,82	131,125,118,14	209	149	0.0410541	0.175775	0.824,0.811,0.846,0.811	0.842,0.87,0.841,0.807	-0.017
281	FBgn0004373	NA	chr3L	-	318990	319884	318990	319513	319746	319884	281	1732175314551890	49,54,18,29	817,883,507,57	6,34,22,2	382	149	0.202051	0.525288	0.932,0.927,0.969,0.962	0.982,0.91,0.9,0.917	0.02
282	FBgn0035111	NA	chr3L	+	212708	213976	212708	212784	212843	213976	282	149234151222	73,66,46,30	73,133,90,14	24,30,23,6	208	149	0.843789	1	0.594,0.717,0.702,0.841	0.685,0.761,0.737,0.626	0.011
283	FBgn0011708	NA	chr2L	+	16307345	16308329	16307345	16307389	16307482	16308329	283	398433388483	93,111,101,77	201,322,174,20	53,71,27,0	242	149	0.345392	0.747878	0.725,0.706,0.703,0.794	0.7,0.736,0.799,1.0	-0.077
284	FBgn0035107	NA	chr3L	+	200173	201060	200173	200297	200389	201060	284	7199807871020	322486230352	521,740,416,21	239,280,150,28	241	149	0.2763	0.648128	0.58,0.555,0.679,0.642	0.574,0.62,0.632,0.317	0.078
285	FBgn0027786	NA	chr3L	+	184625	185074	184625	184669	184774	185074	285	1197155012211500	143173171173	537792667114	127,101,65,10	254	149	0.393304	0.808831	0.831,0.84,0.807,0.836	0.713,0.821,0.858,0.87	0.013
286	FBgn0027786	NA	chr3L	+	184625	185074	184625	184681	184774	185074	286	1197154612211500	199233133222	537792667114	111,185,95,19	242	149	0.0053566	0.0369103	0.787,0.803,0.85,0.806	0.749,0.725,0.812,0.787	0.043
287	FBgn0027786	NA	chr3L	+	184625	185074	184625	184662	184777	185074	287	1376171313441660	26,14,27,9	641895727122	5,20,11,0	264	149	0.681741	1	0.968,0.986,0.966,0.99	0.986,0.962,0.974,1.0	-0.003
288	FBgn0027786	NA	chr3L	+	184625	185074	184625	184669	184777	185074	288	1376171313441660	63,83,32,102	641895727122	64,45,45,4	257	149	0.00498505	0.0345299	0.927,0.923,0.961,0.904	0.853,0.92,0.904,0.946	0.023
289	FBgn0027786	NA	chr3L	+	184625	185074	184625	184681	184777	185074	289	1376170913441650	146236178224	641895727122	122,171,106,4	245	149	0.374099	0.784363	0.851,0.815,0.821,0.818	0.762,0.761,0.807,0.949	0.007
290	FBgn0035101	NA	chr3L	+	171740	171979	171740	171868	171935	171979	290	110,176,94,113	0,4,2,0	60,78,55,0	0,0,7,0	216	149	1	1	1.0,0.968,0.97,1.0	1.0,1.0,0.844,NA	0.036
291	FBgn0035099	NA	chr3L	+	146771	147398	146771	147082	147137	147398	291	271272271362	9,24,49,22	143,226,131,20	23,13,7,4	204	149	0.930411	1	0.957,0.892,0.802,0.923	0.82,0.927,0.932,0.785	0.027
292	FBgn0035099	NA	chr3L	+	147452	147883	147452	147666	147729	147883	292	204285262274	2,9,4,9	115,211,122,2	6,1,2,0	212	149	0.311674	0.695348	0.986,0.957,0.979,0.955	0.931,0.993,0.977,1.0	-0.006
293	FBgn0004919	NA	chr2R	-	25072626	25073589	25072626	25073214	25073277	25073589	293	77,79,58,100	53,97,100,50	109,162,111,2	37,22,23,1	212	149	3.40341e-07	1.28649e-05	0.505,0.364,0.29,0.584	0.674,0.838,0.772,0.584	-0.281
294	FBgn0050424	NA	chr2R	-	24967050	24967298	24967050	24967086	24967146	24967298	294	19,23,14,16	2,0,0,0	12,33,10,4	0,0,1,0	209	149	1	1	0.871,1.0,1.0,1.0	1.0,1.0,0.877,1.0	-0.001
295	FBgn0000157	NA	chr2R	+	24833408	24833730	24833408	24833550	24833625	24833730	295	144192178158	330469423464	135,107,70,8	186,328,139,30	224	149	0.373236	0.784363	0.225,0.214,0.219,0.185	0.326,0.178,0.251,0.151	-0.016
296	FBgn0035047	NA	chr2R	+	24669396	24669847	24669396	24669474	24669523	24669847	296	175246212297	10,8,12,9	125,170,116,10	0,0,0,0	198	149	1.30334e-07	5.3885e-06	0.929,0.959,0.93,0.961	1.0,1.0,1.0,1.0	-0.055
297	FBgn0035047	NA	chr2R	+	24669396	24669847	24669396	24669474	24669527	24669847	297	192264231307	36,69,71,40	131,181,121,10	59,41,16,0	202	149	0.968164	1	0.797,0.738,0.706,0.85	0.621,0.765,0.848,1.0	-0.036
298	FBgn0003410	NA	chr3L	+	16853750	16854525	16853750	16853952	16854019	16854525	298	1032142711501130	19,26,28,20	781,1005,573,55	18,39,19,2	216	149	0.0069934	0.0444821	0.974,0.974,0.966,0.975	0.968,0.947,0.954,0.95	0.017
299	FBgn0034963	NA	chr2R	-	24036719	24037140	24036719	24036914	24036974	24037140	299	140156149180	242335260325	85,137,113,10	111,268,167,7	209	149	0.202492	0.525288	0.292,0.249,0.29,0.283	0.353,0.267,0.325,0.505	-0.084
300	FBgn0034965	NA	chr2R	-	24053526	24053718	24053526	24053574	24053635	24053718	300	5,13,8,16	16,10,17,6	2,10,17,0	7,4,10,0	210	149	1	1	0.181,0.48,0.25,0.654	0.169,0.639,0.547,NA	-0.06
302	FBgn0034970	NA	chr2R	-	24067464	24068485	24067464	24068359	24068424	24068485	302	313376307429	0,0,0,6	163,291,225,19	1,0,4,0	214	149	1	1	1.0,1.0,1.0,0.98	0.991,1.0,0.975,1.0	0.003
303	FBgn0034928	NA	chr2R	+	23903749	23904241	23903749	23903970	23904034	23904241	303	14,22,5,10	4,3,4,6	5,4,7,0	4,7,4,0	213	149	1	1	0.71,0.837,0.466,0.538	0.466,0.286,0.55,NA	0.204
304	FBgn0024234	NA	chr2R	+	23851561	23853247	23851561	23851601	23851682	23853247	304	1134151011201370	6,12,1,13	524,772,431,55	6,7,2,0	230	149	0.79122	1	0.992,0.988,0.999,0.986	0.983,0.986,0.993,1.0	0.001
305	FBgn0051211	NA	chr3R	+	11952826	11954038	11952826	11953055	11953112	11954038	305	7681054884975	855122010251364	598,835,534,50	941,989,609,88	206	149	0.260675	0.624614	0.394,0.385,0.384,0.341	0.315,0.379,0.388,0.291	0.033
307	FBgn0040075	NA	chr3L	+	19255339	19257111	19255339	19255383	19255441	19257111	307	605731596601	6,0,2,16	346,524,281,27	6,0,0,0	207	149	0.728558	1	0.986,1.0,0.995,0.964	0.976,1.0,1.0,1.0	-0.008
308	FBgn0050409	NA	chr2R	+	23354366	23354969	23354366	23354479	23354560	23354969	308	12,6,17,14	0,4,0,0	16,15,12,0	5,0,0,0	230	149	1	1	1.0,0.493,1.0,1.0	0.675,1.0,1.0,NA	-0.018
309	FBgn0010622	NA	chr2R	-	23061419	23062593	23061419	23061594	23061682	23062593	309	38,22,33,33	23,44,55,41	9,15,0,0	0,0,0,0	237	149	1	1	0.509,0.239,0.274,0.336	1.0,1.0,NA,NA	-0.66
310	FBgn0051855	NA	chr2L	+	13369203	13370329	13369203	13369323	13369385	13370329	310	129178113186	605783830811	90,110,57,2	482,649,424,24	211	149	0.0525442	0.209386	0.131,0.138,0.088,0.139	0.116,0.107,0.087,0.056	0.033
311	FBgn0034789	NA	chr2R	+	22878339	22879778	22878339	22878612	22879561	22879778	311	1401159015381960	1573176618372050	133417561367173	12131457965115	1098	149	1.1091e-05	0.000276856	0.108,0.109,0.102,0.115	0.13,0.141,0.161,0.17	-0.042
312	FBgn0053143	NA	chr2R	+	22631513	22631828	22631513	22631561	22631630	22631828	312	101,69,79,78	57,47,38,48	47,70,50,4	28,54,26,1	218	149	0.867194	1	0.548,0.501,0.587,0.526	0.534,0.47,0.568,0.732	-0.036
313	FBgn0034729	NA	chr2R	-	22425732	22426626	22425732	22426254	22426312	22426626	313	65,80,73,96	3,14,2,0	9,43,50,2	5,2,0,0	207	149	0.796326	1	0.94,0.804,0.963,1.0	0.564,0.939,1.0,1.0	0.051
314	FBgn0023479	NA	chr3L	+	9087848	9089948	9087848	9088115	9089354	9089948	314	2343297326302820	5,15,1,11	199830572102149	7,3,17,4	1388	149	0.180963	0.490038	0.981,0.955,0.996,0.965	0.968,0.991,0.93,0.8	0.052
316	FBgn0263352	NA	chr3L	-	8436245	8436972	8436245	8436689	8436764	8436972	316	2431296924633170	70,79,43,62	166618971324117	28,51,30,0	224	149	0.545608	0.970213	0.959,0.962,0.974,0.971	0.975,0.961,0.967,1.0	-0.009
317	FBgn0263352	NA	chr3L	-	8436245	8436972	8436245	8436710	8436764	8436972	317	2190269122482920	15,29,24,33	153417301178115	21,18,7,0	203	149	0.831086	1	0.991,0.986,0.986,0.985	0.982,0.986,0.992,1.0	-0.003
318	FBgn0261277	NA	chrX	-	11153616	11153827	11153616	11153705	11153787	11153827	318	11,6,26,4	4,0,0,6	6,22,4,0	0,0,0,0	231	149	1	1	0.639,1.0,1.0,0.301	1.0,1.0,1.0,NA	-0.265
322	FBgn0263251	NA	chr3L	+	9972755	9974023	9972755	9973001	9973093	9974023	322	157149164158	128179164214	55,144,65,19	56,98,126,13	241	149	0.808126	1	0.431,0.34,0.382,0.313	0.378,0.476,0.242,0.475	-0.026
324	FBgn0033968	NA	chr2R	+	14808418	14808643	14808418	14808478	14808565	14808643	324	0,10,2,8	4,0,4,4	18,0,6,0	8,0,8,0	236	149	1	1	0.0,1.0,0.24,0.558	0.587,NA,0.321,NA	-0.004
325	FBgn0284257	NA	chr2R	-	18430736	18431357	18430736	18430885	18431172	18431357	325	89413039661317	209316374430	640,845,702,62	228,312,278,31	436	149	0.0164367	0.0846137	0.594,0.585,0.469,0.511	0.49,0.481,0.463,0.406	0.08
327	FBgn0263110	NA	chr3L	+	4195298	4195715	4195298	4195387	4195589	4195715	327	165,199,90,149	76,112,87,89	78,91,34,3	49,34,14,4	351	149	0.483241	0.898314	0.48,0.43,0.305,0.415	0.403,0.532,0.508,0.241	-0.014
329	FBgn0052230	NA	chr3L	+	23339325	23339476	23339325	23339369	23339429	23339476	329	1317177916381710	4,14,10,6	101912611038101	8,7,2,0	209	149	1	1	0.996,0.989,0.992,0.995	0.989,0.992,0.997,1.0	-0.001
330	FBgn0263006	NA	chr2R	-	23932666	23933444	23932666	23932814	23933258	23933444	330	692663648832	1065127212201580	318,381,287,48	420,575,438,38	593	149	0.00498257	0.0345299	0.14,0.116,0.118,0.117	0.16,0.143,0.141,0.241	-0.048
334	FBgn0262867	NA	chr2R	-	6188069	6189230	6188069	6188819	6189084	6189230	334	209238268222	1,12,10,10	55,134,64,23	0,0,0,0	414	149	2.96093e-07	1.15215e-05	0.987,0.877,0.906,0.889	1.0,1.0,1.0,1.0	-0.085
335	FBgn0039600	NA	chr3R	+	28813880	28815422	28813880	28814006	28815147	28815422	335	1156149013061660	340448347426	11551329929120	196,336,199,39	1290	149	0.0567837	0.220955	0.282,0.278,0.303,0.312	0.405,0.314,0.35,0.262	-0.039
336	FBgn0039600	NA	chr3R	+	28815481	28817354	28815481	28816798	28816856	28817354	336	82,87,110,104	8831046841988	67,82,69,6	622,965,627,76	207	149	0.700463	1	0.063,0.056,0.086,0.07	0.072,0.058,0.073,0.054	0.005
337	FBgn0032363	NA	chr2L	-	11516508	11517081	11516508	11516657	11516722	11517081	337	315426264360	18,12,17,23	148,133,56,2	4,2,2,0	214	149	0.00142399	0.0136517	0.924,0.961,0.915,0.916	0.963,0.979,0.951,1.0	-0.044
338	FBgn0032363	NA	chr2L	-	11516722	11517081	11516722	11516801	11516865	11517081	338	561680455701	0,0,10,0	271,264,199,13	0,4,0,0	213	149	0.918374	1	1.0,1.0,0.97,1.0	1.0,0.979,1.0,1.0	-0.002
339	FBgn0033897	NA	chr2R	-	14149233	14149953	14149233	14149818	14149887	14149953	339	509653501559	26,47,13,8	425,511,371,52	10,25,6,2	218	149	0.101812	0.337587	0.93,0.905,0.963,0.979	0.967,0.933,0.977,0.947	-0.012
340	FBgn0030747	NA	chrX	+	16410941	16412171	16410941	16411356	16411422	16412171	340	10,34,10,20	144252157213	8,18,18,0	72,82,55,2	215	149	0.00472458	0.0336055	0.046,0.086,0.042,0.061	0.071,0.132,0.185,0.0	-0.038
341	FBgn0016696	NA	chr3L	+	20771527	20771864	20771527	20771608	20771667	20771864	341	1096138910501330	125,139,99,157	714,673,610,36	63,80,46,3	208	149	0.234932	0.580964	0.863,0.877,0.884,0.859	0.89,0.858,0.905,0.896	-0.016
342	FBgn0016696	NA	chr3L	+	20772604	20776053	20772604	20772963	20773793	20776053	342	2369276626483150	230198227243	202419441273139	85,164,140,3	979	149	0.208824	0.535416	0.611,0.68,0.64,0.664	0.784,0.643,0.581,0.876	-0.072
344	FBgn0085261	NA	chr2R	-	12164908	12165739	12164908	12165493	12165622	12165739	344	3140441845864000	1.43182e+19	239637872800332	1.04912e+18	278	149	0.944256	1	0.105,0.101,0.107,0.104	0.109,0.091,0.104,0.121	-0.002
345	FBgn0262125	NA	chr3R	+	5649064	5649660	5649064	5649237	5649329	5649660	345	543464599614	6,2,2,2	292,407,228,35	2,6,0,0	241	149	1	1	0.982,0.993,0.995,0.995	0.989,0.977,1.0,1.0	0
346	FBgn0262125	NA	chr3R	+	5649064	5649660	5649064	5649150	5649358	5649660	346	8537588991010	2,0,4,9	453,632,345,58	4,0,0,0	357	149	1	1	0.994,1.0,0.989,0.979	0.979,1.0,1.0,1.0	-0.004
347	FBgn0262125	NA	chr3R	+	5649064	5649660	5649064	5649237	5649358	5649660	347	804715807919	641839855933	439,597,331,51	411,635,370,68	270	149	0.503889	0.92078	0.409,0.32,0.342,0.352	0.371,0.342,0.331,0.293	0.022
348	FBgn0262115	NA	chr2R	+	4130973	4131268	4130973	4131124	4131175	4131268	348	202263182268	385495393573	108,160,162,10	255,389,230,34	200	149	0.69942	1	0.281,0.284,0.257,0.258	0.24,0.235,0.344,0.18	0.02
349	FBgn0262115	NA	chr2R	+	4130973	4131268	4130973	4131124	4131187	4131268	349	235326209317	6,0,6,2	125,173,179,12	8,2,4,0	212	149	0.0914473	0.316714	0.965,1.0,0.961,0.991	0.917,0.984,0.969,1.0	0.012
350	FBgn0262115	NA	chr2R	+	4131175	4131979	4131175	4131268	4131321	4131979	350	110,112,83,152	260378316325	20,59,59,4	153,214,121,14	202	149	0.106868	0.344845	0.238,0.179,0.162,0.256	0.088,0.169,0.265,0.174	0.035
351	FBgn0262109	NA	chr3L	+	225725	230959	225725	225849	225909	230959	351	3.00774e+19	254315201314	2.18992e+18	181,189,142,15	209	149	0.772965	1	0.988,0.988,0.99,0.989	0.989,0.988,0.988,0.988	0.001
352	FBgn0030049	NA	chrX	+	8563152	8564375	8563152	8563547	8563659	8564375	352	7699147071012	94,90,62,133	426,503,377,22	42,54,57,4	261	149	0.63793	1	0.824,0.853,0.867,0.813	0.853,0.842,0.791,0.758	0.028
353	FBgn0262108	NA	chrX	+	13744939	13745476	13744939	13744969	13745023	13745476	353	152180252232	10,2,2,0	134,212,138,9	3,0,6,0	203	149	1	1	0.918,0.985,0.989,1.0	0.97,1.0,0.944,1.0	-0.005
355	FBgn0262081	NA	chr3R	-	11637069	11637884	11637069	11637614	11637834	11637884	355	146143152186	4,0,0,1	74,133,78,12	1,1,0,0	369	149	1	1	0.936,1.0,1.0,0.987	0.968,0.982,1.0,1.0	-0.007
356	FBgn0262081	NA	chr3R	-	11637069	11637884	11637069	11637614	11637840	11637884	356	147143152188	0,0,1,2	74,133,79,12	0,0,0,0	375	149	1	1	1.0,1.0,0.984,0.974	1.0,1.0,1.0,1.0	-0.01
358	FBgn0261928	NA	chr3R	+	10241796	10248430	10241796	10248274	10248343	10248430	358	122,116,53,113	19,35,15,47	48,83,47,12	25,17,4,0	218	149	0.222453	0.557396	0.814,0.694,0.707,0.622	0.568,0.769,0.889,1.0	-0.097
359	FBgn0261928	NA	chr3R	+	10241796	10248430	10241796	10248274	10248346	10248430	359	192170110179	132,99,95,94	97,146,70,12	82,122,74,1	221	149	0.955626	1	0.495,0.537,0.438,0.562	0.444,0.447,0.389,0.89	-0.034
360	FBgn0043364	NA	chr2L	-	476445	479688	476445	478204	479086	479688	360	117113175167	2,1,9,2	40,87,61,22	4,3,0,0	1031	149	0.654867	1	0.894,0.942,0.738,0.923	0.591,0.807,1.0,1.0	0.025
361	FBgn0043364	NA	chr2L	-	476445	479688	476445	478204	479406	479688	361	204216301299	479561561626	99,138,116,22	276,390,220,23	1351	149	0.479298	0.898314	0.045,0.041,0.056,0.05	0.038,0.038,0.055,0.095	-0.009
362	FBgn0261843	NA	chr3R	+	21365608	21366338	21365608	21365680	21366003	21366338	362	525578545546	345405456449	415,486,279,44	446,690,318,31	472	149	9.18644e-05	0.00149468	0.324,0.311,0.274,0.277	0.227,0.182,0.217,0.309	0.063
363	FBgn0261843	NA	chr3R	+	21366449	21367209	21366449	21366761	21366973	21367209	363	335392329360	80124135148	439,503,391,55	20,43,40,0	361	149	1.11022e-16	1.3353e-14	0.633,0.566,0.501,0.501	0.901,0.828,0.801,1.0	-0.332
364	FBgn0267033	NA	chrX	-	13870319	13871268	13870319	13870403	13870469	13871268	364	141165134258	33,15,31,33	91,123,35,33	11,15,17,0	215	149	0.61965	1	0.748,0.884,0.75,0.844	0.851,0.85,0.588,1.0	-0.016
365	FBgn0261802	NA	chr2L	+	22156620	22157055	22156620	22156815	22157022	22157055	365	98,75,84,90	1,6,6,7	62,59,50,0	0,4,2,0	356	149	1	1	0.976,0.84,0.854,0.843	1.0,0.861,0.913,NA	-0.046
366	FBgn0015011	NA	chr3R	-	16978438	16978710	16978438	16978523	16978589	16978710	366	0,0,4,1	16,27,27,32	1,0,0,0	16,35,40,2	215	149	0.555567	0.978716	0.0,0.0,0.093,0.021	0.042,0.0,0.0,0.0	0.018
367	FBgn0261698	NA	chr2R	-	10325189	10325547	10325189	10325235	10325310	10325547	367	1072139410771560	682849668750	371,395,554,45	286,360,303,41	224	149	0.0244367	0.116294	0.511,0.522,0.517,0.581	0.463,0.422,0.549,0.422	0.069
368	FBgn0261641	NA	chr3R	-	6362837	6364438	6362837	6363230	6364161	6364438	368	1346187117252090	241347266353	162216571191126	190,354,215,50	1080	149	0.385275	0.798933	0.435,0.427,0.472,0.45	0.541,0.392,0.433,0.258	0.04
369	FBgn0261641	NA	chr3R	-	6364161	6364725	6364161	6364438	6364555	6364725	369	563668664721	224256211266	516,652,395,81	153,214,115,18	266	149	0.0368113	0.161238	0.585,0.594,0.638,0.603	0.654,0.631,0.658,0.716	-0.06
370	FBgn0261641	NA	chr3R	-	6364555	6365154	6364555	6364725	6365003	6365154	370	823934739937	254377342337	609,708,610,59	269,194,187,22	427	149	0.299475	0.68253	0.531,0.464,0.43,0.492	0.441,0.56,0.532,0.483	-0.025
371	FBgn0261597	NA	chr2L	-	18442034	18443070	18442034	18442438	18442504	18443070	371	318344417428	2,0,0,5	222,246,215,28	0,0,0,0	215	149	1	1	0.991,1.0,1.0,0.983	1.0,1.0,1.0,1.0	-0.006
372	FBgn0261564	NA	chr2R	+	22925106	22925612	22925106	22925484	22925548	22925612	372	1601193717261940	128,132,96,162	967,1387,788,90	30,59,52,8	213	149	0.0002474	0.0033623	0.897,0.911,0.926,0.893	0.958,0.943,0.914,0.887	-0.019
373	FBgn0261564	NA	chr2R	+	22929087	22930073	22929087	22929291	22929798	22930073	373	4664543449115410	5,9,4,7	243635712618291	0,0,3,0	656	149	1	1	0.995,0.993,0.996,0.994	1.0,1.0,0.995,1.0	-0.004
374	FBgn0261556	NA	chr3L	-	20197481	20198317	20197481	20197802	20197911	20198317	374	74,127,58,102	4,6,11,5	49,41,26,1	0,2,0,0	258	149	2.15629e-05	0.00045282	0.914,0.924,0.753,0.922	1.0,0.922,1.0,1.0	-0.102
377	FBgn0035103	NA	chr3L	-	177381	178305	177381	177873	178021	178305	377	66,91,57,36	2,8,0,0	61,61,39,0	0,0,0,0	297	149	1	1	0.943,0.851,1.0,1.0	1.0,1.0,1.0,NA	-0.051
378	FBgn0035103	NA	chr3L	-	177381	178305	177381	177873	178235	178305	378	150,140,103,85	14,24,5,0	92,117,80,0	12,18,4,0	511	149	1	1	0.758,0.63,0.857,1.0	0.691,0.655,0.854,NA	0.078
381	FBgn0262890	NA	chr3L	+	10772787	10773399	10772787	10773229	10773303	10773399	381	4,4,10,17	1,5,17,9	3,28,0,0	4,0,6,1	223	149	0.490429	0.906198	0.728,0.348,0.282,0.558	0.334,1.0,0.0,0.0	0.146
382	FBgn0015521	NA	chr2L	+	2856376	2856705	2856376	2856568	2856630	2856705	382	9.73112e+18	1727231318562180	388452694269461	158121481770173	211	149	0	0	0.799,0.79,0.798,0.797	0.634,0.634,0.63,0.653	0.158
383	FBgn0015521	NA	chr2L	+	2856630	2857029	2856630	2856672	2856768	2857029	383	1154141412121360	9,4,17,12	758,1048,883,61	0,0,0,0	245	149	0.311357	0.695348	0.987,0.995,0.977,0.986	1.0,1.0,1.0,1.0	-0.014
384	FBgn0261385	NA	chr2R	+	7590945	7591873	7590945	7591425	7591506	7591873	384	91311437981057	170249256370	537,738,413,52	101,156,97,4	230	149	0.0550761	0.216219	0.777,0.748,0.669,0.649	0.775,0.754,0.734,0.894	-0.079
385	FBgn0261276	NA	chr2R	-	14231491	14232903	14231491	14231964	14232715	14232903	385	475577461587	154248171284	384,473,367,6	104,137,119,8	900	149	0.462481	0.882918	0.338,0.278,0.309,0.255	0.379,0.364,0.338,0.11	-0.003
386	FBgn0261276	NA	chr2R	-	14231491	14232903	14231491	14231964	14232724	14232903	386	552685570738	415503374432	442,515,454,10	250,282,228,20	909	149	0.445864	0.868746	0.179,0.182,0.2,0.219	0.225,0.23,0.246,0.076	0.001
387	FBgn0261270	NA	chr2R	-	14268771	14270658	14268771	14270174	14270540	14270658	387	338368313308	1117121811561360	118,196,129,13	769,915,573,24	515	149	0.00316585	0.0246377	0.08,0.08,0.073,0.061	0.043,0.058,0.061,0.135	-0.001
388	FBgn0266268	NA	chr3R	-	31810459	31811321	31810459	31810940	31810999	31811321	388	87,121,74,94	530690738654	42,62,68,6	333,389,357,23	208	149	0.408327	0.824757	0.105,0.112,0.067,0.093	0.083,0.102,0.12,0.157	-0.021
389	FBgn0266268	NA	chr3R	-	31810999	31811478	31810999	31811321	31811376	31811478	389	30,34,33,32	350565401458	13,31,23,0	173,319,220,34	204	149	0.371652	0.784363	0.059,0.042,0.057,0.049	0.052,0.066,0.071,0.0	0.005
390	FBgn0260970	NA	chrX	+	7935895	7937611	7935895	7936719	7936779	7937611	390	243250231240	13,38,28,25	99,168,51,3	7,9,6,0	209	149	0.0354252	0.156748	0.93,0.824,0.855,0.873	0.91,0.93,0.858,1.0	-0.054
391	FBgn0260945	NA	chr3L	-	12787386	12787733	12787386	12787536	12787596	12787733	391	340500255384	418400385476	262,269,199,22	195,347,150,22	209	149	0.104307	0.340581	0.367,0.471,0.321,0.365	0.489,0.356,0.486,0.416	-0.056
392	FBgn0260935	NA	chr3R	-	9242529	9243046	9242529	9242700	9242832	9243046	392	28,11,22,20	2,7,0,8	5,24,4,2	6,0,7,0	281	149	0.785312	1	0.881,0.455,1.0,0.57	0.306,1.0,0.233,1.0	0.092
395	FBgn0260798	NA	chr2R	-	4470769	4471060	4470769	4470953	4471038	4471060	395	270357305432	0,0,0,0	182,295,145,30	0,1,0,0	234	149	1	1	1.0,1.0,1.0,1.0	1.0,0.995,1.0,1.0	0.001
397	FBgn0260742	NA	chr3R	-	11965544	11966739	11965544	11966286	11966454	11966739	397	668743652791	396463450560	498,567,439,31	143,206,221,19	317	149	0.000627364	0.00713012	0.442,0.43,0.405,0.399	0.621,0.564,0.483,0.434	-0.107
398	FBgn0260742	NA	chr3R	-	11965544	11966739	11965544	11966286	11966487	11966739	398	8641037865997	568802633785	585,722,559,55	274,396,256,29	350	149	5.97667e-06	0.000158143	0.393,0.355,0.368,0.351	0.476,0.437,0.482,0.447	-0.094
399	FBgn0260658	NA	chrX	-	3910438	3911240	3910438	3910768	3910825	3911240	399	29,31,10,22	91,149,80,136	24,9,14,2	49,71,35,2	206	149	0.167494	0.466673	0.187,0.131,0.083,0.105	0.262,0.084,0.224,0.42	-0.121
400	FBgn0260398	NA	chr2R	-	8129353	8131323	8129353	8130273	8130330	8131323	400	729874811853	2,6,18,2	432,580,333,10	0,5,9,2	206	149	0.44122	0.863512	0.996,0.991,0.97,0.997	1.0,0.988,0.964,0.783	0.055
401	FBgn0260398	NA	chr2R	-	8129353	8131323	8129353	8131172	8131255	8131323	401	424491377455	37,71,16,35	228,235,185,6	40,25,17,0	232	149	0.192277	0.50775	0.88,0.816,0.938,0.893	0.785,0.858,0.875,1.0	0.002
402	FBgn0260397	NA	chr3L	+	20226380	20228344	20226380	20226706	20226772	20228344	402	251232253291	6,14,2,2	143,209,132,15	0,6,7,0	215	149	0.767795	1	0.967,0.92,0.989,0.99	1.0,0.96,0.929,1.0	-0.006
403	FBgn0260397	NA	chr3L	+	20226772	20228344	20226772	20227517	20227577	20228344	403	339443328364	6,5,0,4	185,201,177,33	0,1,2,0	209	149	0.804947	1	0.976,0.984,1.0,0.985	1.0,0.993,0.984,1.0	-0.008
404	FBgn0263072	NA	chrX	-	10606453	10608566	10606453	10608306	10608402	10608566	404	558593461790	220253193295	349,351,217,54	171,136,106,6	245	149	0.634437	1	0.607,0.588,0.592,0.62	0.554,0.611,0.555,0.846	-0.04
406	FBgn0259211	NA	chr2R	+	17839041	17839439	17839041	17839221	17839314	17839439	406	87,78,59,33	56,26,38,66	48,62,45,1	63,28,40,6	242	149	0.407317	0.824115	0.489,0.649,0.489,0.235	0.319,0.577,0.409,0.093	0.116
409	FBgn0035675	NA	chr3L	+	6076022	6076258	6076022	6076144	6076210	6076258	409	65,24,30,30	8,12,7,22	7,9,6,0	8,10,8,0	215	149	1	1	0.849,0.581,0.748,0.486	0.377,0.384,0.342,NA	0.298
411	FBgn0250837	NA	chr2L	+	11011311	11012135	11011311	11011379	11011453	11012135	411	1282163513871320	17,11,12,7	574,755,460,42	5,11,0,0	223	149	0.748942	1	0.981,0.99,0.987,0.992	0.987,0.979,1.0,1.0	-0.004
412	FBgn0250837	NA	chr2L	+	11011311	11012135	11011311	11011379	11011471	11012135	412	1507192916651610	579696741550	729,927,609,62	398,525,327,18	241	149	0.0280591	0.130242	0.617,0.631,0.581,0.644	0.531,0.522,0.535,0.68	0.051
413	FBgn0250837	NA	chr2L	+	11011311	11012135	11011311	11011418	11011471	11012135	413	1491192816641600	8,25,26,25	705,923,602,62	8,14,4,0	202	149	0.376912	0.787765	0.993,0.983,0.979,0.979	0.985,0.98,0.991,1.0	-0.005
416	FBgn0250823	NA	chr3R	+	16274151	16275169	16274151	16274875	16274953	16275169	416	1722205317602230	27,34,27,51	1214,1336,888,85	31,15,8,3	227	149	0.453125	0.874946	0.977,0.975,0.977,0.966	0.963,0.983,0.986,0.949	0.003
417	FBgn0250753	NA	chr3R	-	5600037	5600571	5600037	5600167	5600287	5600571	417	927135511351132	82,68,86,110	426,639,438,53	32,67,35,16	269	149	0.0993049	0.331769	0.862,0.917,0.88,0.851	0.881,0.841,0.874,0.647	0.067
418	FBgn0250753	NA	chr3R	-	5600037	5600571	5600037	5600308	5600487	5600571	418	1526188217851940	26,38,48,30	896,986,755,74	16,14,3,1	328	149	0.00707803	0.0448049	0.964,0.957,0.944,0.967	0.962,0.97,0.991,0.971	-0.016
419	FBgn0087012	NA	chr3R	+	4631807	4633304	4631807	4632104	4632737	4633304	419	31,60,36,18	100,80,38,114	25,12,12,0	30,52,42,2	782	149	0.393717	0.808831	0.056,0.125,0.153,0.029	0.137,0.042,0.052,0.0	0.033
420	FBgn0039637	NA	chr3R	+	29123415	29124104	29123415	29123499	29123800	29124104	420	627751631748	97141125117	233,281,225,37	0,15,1,0	450	149	0	0	0.682,0.638,0.626,0.679	1.0,0.861,0.987,1.0	-0.306
421	FBgn0086909	NA	chr2L	+	18682444	18683715	18682444	18683300	18683369	18683715	421	279442387487	13,58,34,34	152,258,152,22	12,21,3,0	218	149	0.0470355	0.1903	0.936,0.839,0.886,0.907	0.896,0.894,0.972,1.0	-0.048
422	FBgn0086784	NA	chr2R	-	8732675	8733436	8732675	8732880	8733301	8733436	422	167207161148	331355276398	79,136,60,4	180,145,121,19	570	149	0.449394	0.873264	0.117,0.132,0.132,0.089	0.103,0.197,0.115,0.052	0.001
423	FBgn0086779	NA	chr2L	-	21753218	21753723	21753218	21753426	21753687	21753723	423	353445385368	0,0,0,1	154,212,110,21	0,0,0,0	410	149	1	1	1.0,1.0,1.0,0.993	1.0,1.0,1.0,1.0	-0.002
424	FBgn0086778	NA	chrX	-	19328553	19329933	19328553	19329720	19329789	19329933	424	40,32,19,34	365522414559	27,24,32,0	314,550,307,41	218	149	0.955613	1	0.07,0.04,0.03,0.04	0.056,0.029,0.067,0.0	0.007
425	FBgn0086778	NA	chrX	-	19347637	19348447	19347637	19347733	19347835	19348447	425	292339288414	61,33,75,68	218,236,83,17	58,110,43,7	251	149	5.39518e-06	0.000148705	0.74,0.859,0.695,0.783	0.691,0.56,0.534,0.59	0.175
426	FBgn0033447	NA	chr2R	-	9825364	9826760	9825364	9826523	9826583	9826760	426	11,21,13,26	0,0,0,4	8,7,2,0	0,0,0,0	209	149	1	1	1.0,1.0,1.0,0.823	1.0,1.0,1.0,NA	-0.044
427	FBgn0033447	NA	chr2R	-	9826813	9827206	9826813	9827035	9827098	9827206	427	3,2,0,15	7,12,0,0	2,4,0,0	0,0,4,0	212	149	1	1	0.231,0.105,NA,1.0	1.0,1.0,0.0,NA	-0.221
428	FBgn0086708	NA	chr3L	+	13481035	13482369	13481035	13481135	13481213	13482369	428	4374541942595170	4046567640465390	249427272366283	206325181975255	227	149	0.0792408	0.284107	0.415,0.385,0.409,0.386	0.442,0.416,0.44,0.421	-0.031
429	FBgn0033538	NA	chr2R	+	10640513	10640990	10640513	10640584	10640665	10640990	429	231370241344	48,61,45,43	135,181,100,4	22,27,12,0	230	149	0.344273	0.747878	0.757,0.797,0.776,0.838	0.799,0.813,0.844,1.0	-0.072
430	FBgn0261244	NA	chrX	+	13808369	13811493	13808369	13808494	13808793	13811493	430	159253180203	0,2,0,0	184,166,153,12	0,4,6,0	448	149	0.0106027	0.0612549	1.0,0.977,1.0,1.0	1.0,0.932,0.895,1.0	0.037
431	FBgn0086355	NA	chr3R	-	30133509	30134309	30133509	30134094	30134250	30134309	431	1152169113361420	1248178715831440	832,1139,745,97	846,1375,759,62	305	149	0.425192	0.847183	0.311,0.316,0.292,0.325	0.325,0.288,0.324,0.433	-0.032
433	FBgn0037092	NA	chr3L	+	21511308	21512749	21511308	21511613	21511669	21512749	433	16,25,12,5	430756656817	13,18,13,1	332,430,323,19	205	149	0.0092479	0.0556135	0.026,0.023,0.013,0.004	0.028,0.03,0.028,0.037	-0.014
434	FBgn0085638	NA	chr2R	-	2830707	2831043	2830707	2830781	2830865	2831043	434	641869748868	9,4,34,29	530,652,476,21	16,3,19,0	233	149	0.634438	1	0.979,0.993,0.934,0.95	0.955,0.993,0.941,1.0	-0.008
436	FBgn0259712	NA	chr2L	+	9929804	9930378	9929804	9929914	9930086	9930378	436	5,13,10,18	0,0,0,2	3,3,0,0	0,0,1,0	321	149	1	1	1.0,1.0,1.0,0.807	1.0,1.0,0.0,NA	0.285
437	FBgn0085413	NA	chr3R	+	7847497	7848148	7847497	7847749	7847821	7848148	437	473467494558	86,84,83,91	431,381,205,36	46,81,60,15	221	149	0.27964	0.653647	0.788,0.789,0.801,0.805	0.863,0.76,0.697,0.618	0.061
438	FBgn0014465	NA	chrX	+	8474343	8476071	8474343	8474404	8475722	8476071	438	22,6,50,18	0,0,0,4	2,34,18,0	0,0,0,0	1467	149	1	1	1.0,1.0,1.0,0.314	1.0,1.0,1.0,NA	-0.171
439	FBgn0264740	NA	chr3R	-	23928610	23929000	23928610	23928779	23928836	23929000	439	20,51,23,51	0,7,0,1	18,9,11,0	2,1,2,0	206	149	1	1	1.0,0.841,1.0,0.974	0.867,0.867,0.799,NA	0.109
440	FBgn0029676	NA	chrX	+	3790041	3790336	3790041	3790070	3790129	3790336	440	528736737830	40,66,49,71	195,271,169,9	1,4,0,0	208	149	3.33067e-16	3.67206e-14	0.904,0.889,0.915,0.893	0.993,0.98,1.0,1.0	-0.093
441	FBgn0029895	NA	chrX	+	6699507	6700353	6699507	6699574	6699910	6700353	441	468486421483	5,13,20,5	267,294,173,11	0,1,4,0	485	149	3.26993e-05	0.000600849	0.966,0.92,0.866,0.967	1.0,0.989,0.93,1.0	-0.05
442	FBgn0029895	NA	chrX	+	6699507	6700353	6699507	6699574	6700052	6700353	442	560607502629	42,41,75,53	288,328,217,12	52,50,19,0	627	149	0.458104	0.879969	0.76,0.779,0.614,0.738	0.568,0.609,0.731,1.0	-0.004
443	FBgn0052111	NA	chr3L	+	12633328	12633945	12633328	12633811	12633870	12633945	443	30,19,3,46	22,39,25,40	20,19,25,0	23,73,40,4	208	149	0.379751	0.791198	0.494,0.259,0.079,0.452	0.384,0.157,0.309,0.0	0.108
444	FBgn0027932	NA	chr2L	+	8427614	8429462	8427614	8428067	8428319	8429462	444	1.07851e+19	1.04811e+19	475277355780605	295147493241350	401	149	6.52733e-12	5.75711e-10	0.277,0.271,0.279,0.27	0.374,0.377,0.399,0.391	-0.111
445	FBgn0261608	NA	chr2L	+	5070999	5071157	5070999	5071030	5071102	5071157	445	530680646565	14,0,8,4	267,405,286,37	0,0,0,0	221	149	0.219535	0.552176	0.962,1.0,0.982,0.99	1.0,1.0,1.0,1.0	-0.016
446	FBgn0032603	NA	chr2L	+	16791567	16791869	16791567	16791707	16791763	16791869	446	12,14,13,22	8,5,0,16	7,8,6,0	2,2,2,0	205	149	1	1	0.522,0.671,1.0,0.5	0.718,0.744,0.686,NA	-0.043
447	FBgn0020660	NA	chr3L	-	27856365	27857935	27856365	27856707	27856783	27857935	447	0,9,1,0	35,68,108,95	0,1,1,0	60,59,31,4	225	149	0.666975	1	0.0,0.081,0.006,0.0	0.0,0.011,0.021,0.0	0.014
448	FBgn0035087	NA	chr2R	-	24961605	24962590	24961605	24961747	24962342	24962590	448	1116147311601170	12,5,6,24	412,645,407,38	0,2,2,0	744	149	5.6317e-05	0.00098036	0.949,0.983,0.975,0.907	1.0,0.985,0.976,1.0	-0.037
449	FBgn0029688	NA	chrX	-	3964700	3965327	3964700	3964951	3965271	3965327	449	397543282412	102,84,59,144	195,103,84,6	40,40,17,1	469	149	0.759883	1	0.553,0.673,0.603,0.476	0.608,0.45,0.611,0.656	-0.005
451	FBgn0069973	NA	chrX	-	22961168	22962360	22961168	22961460	22961763	22962360	451	0,4,10,0	5,10,10,2	0,6,0,0	5,20,6,0	452	149	1	1	0.0,0.116,0.248,0.0	0.0,0.09,0.0,NA	0.061
452	FBgn0262737	NA	chr3L	+	21920902	21921327	21920902	21920987	21921041	21921327	452	2174256523082380	980127410881049	1020,1354,920,93	624,729,489,21	203	149	0.84699	1	0.62,0.596,0.609,0.625	0.545,0.577,0.58,0.765	-0.004
453	FBgn0262737	NA	chr3L	+	21920902	21921327	21920902	21920987	21921053	21921327	453	2352283025622640	194154276196	11431467986102	126,167,118,12	215	149	0.000139954	0.00210408	0.894,0.927,0.865,0.904	0.863,0.859,0.853,0.855	0.04
454	FBgn0262737	NA	chr3L	+	21920902	21921327	21920902	21920987	21921056	21921327	454	2484292526402720	302369340403	118314991033104	202,262,156,33	218	149	0.00583367	0.0399796	0.849,0.844,0.841,0.822	0.8,0.796,0.819,0.683	0.065
455	FBgn0262737	NA	chr3L	+	21920902	21921327	21920902	21920987	21921092	21921327	455	3102359231683370	140142106177	149918491279120	60,87,58,6	254	149	0.781673	1	0.929,0.937,0.946,0.918	0.936,0.926,0.928,0.921	0.005
458	FBgn0064225	NA	chr2L	-	22536536	22536650	22536536	22536565	22536620	22536650	458	7364997285599380	0,0,0,0	444675594540469	1,2,1,0	204	149	1	1	1.0,1.0,1.0,1.0	1.0,1.0,1.0,1.0	0
459	FBgn0003256	NA	chr2R	+	1071974	1072439	1071974	1072045	1072250	1072439	459	280389306439	59,82,88,114	187,352,170,49	68,88,55,4	354	149	0.813971	1	0.666,0.666,0.594,0.618	0.536,0.627,0.565,0.838	-0.005
460	FBgn0003256	NA	chr2R	+	1071974	1072439	1071974	1072045	1072267	1072439	460	385536459594	24,33,24,39	275,444,234,56	23,20,26,5	371	149	0.27878	0.652788	0.866,0.867,0.885,0.859	0.828,0.899,0.783,0.818	0.037
461	FBgn0016976	NA	chrX	-	22990167	22991790	22990167	22990774	22990837	22991790	461	1433152313711590	72,73,47,95	12111303914112	87,106,36,1	212	149	0.0455724	0.187243	0.933,0.936,0.953,0.922	0.907,0.896,0.947,0.987	0.002
462	FBgn0002566	NA	chr2L	+	22924981	22925330	22924981	22925107	22925159	22925330	462	121196145167	189228193226	73,149,83,12	97,121,97,8	201	149	0.103452	0.338778	0.322,0.389,0.358,0.354	0.358,0.477,0.388,0.527	-0.082
463	FBgn0026401	NA	chr2R	-	4726847	4727734	4726847	4727085	4727157	4727734	463	682883586760	272338271408	456,526,344,35	140,252,119,20	221	149	0.331432	0.727171	0.628,0.638,0.593,0.557	0.687,0.585,0.661,0.541	-0.015
465	FBgn0039790	NA	chr3R	-	30601200	30601489	30601200	30601308	30601416	30601489	465	111,108,74,101	4,4,2,10	62,87,37,11	0,1,2,0	257	149	0.00024906	0.0033623	0.941,0.94,0.955,0.854	1.0,0.981,0.915,1.0	-0.051
466	FBgn0262057	NA	chr3L	+	20317189	20317788	20317189	20317416	20317478	20317788	466	171194151150	106,176,88,108	47,86,50,24	29,52,38,7	211	149	0.339738	0.741705	0.533,0.438,0.548,0.495	0.534,0.539,0.482,0.708	-0.062
467	FBgn0260965	NA	chr3L	+	12816198	12821807	12816198	12818525	12818600	12821807	467	127157135167	18,21,39,28	41,74,72,4	16,24,11,0	224	149	0.393154	0.808831	0.824,0.833,0.697,0.799	0.63,0.672,0.813,1.0	0.009
468	FBgn0050015	NA	chr2R	-	10873853	10874771	10873853	10874149	10874570	10874771	468	97911625731191	0,12,1,7	185,111,137,11	6,0,8,0	570	149	0.000272568	0.00360608	1.0,0.962,0.993,0.978	0.89,1.0,0.817,1.0	0.056
469	FBgn0259726	NA	chr2R	-	21669536	21669916	21669536	21669693	21669754	21669916	469	113134110125	384480392579	78,103,116,12	247,413,267,38	210	149	0.0831323	0.292511	0.173,0.165,0.166,0.133	0.183,0.15,0.236,0.183	-0.029
470	FBgn0014396	NA	chr2L	-	3493985	3495878	3493985	3494621	3495479	3495878	470	10,38,20,26	6,7,2,7	18,10,19,4	17,23,3,9	1007	149	0.00238559	0.0196033	0.198,0.445,0.597,0.355	0.135,0.06,0.484,0.062	0.213
471	FBgn0014396	NA	chr2L	-	3499510	3500361	3499510	3499763	3500000	3500361	471	14,6,9,12	12,8,6,17	24,15,12,0	2,9,8,0	386	149	1	1	0.311,0.225,0.367,0.214	0.822,0.391,0.367,NA	-0.247
473	FBgn0037262	NA	chr3R	+	4641962	4642428	4641962	4642008	4642283	4642428	473	1428180215061760	171206230224	9351315941112	163,186,182,19	424	149	0.00441904	0.032123	0.746,0.755,0.697,0.734	0.668,0.713,0.645,0.674	0.058
474	FBgn0037262	NA	chr3R	+	4641962	4642428	4641962	4642008	4642288	4642428	474	1539187215971820	11,9,34,34	10041375980118	0,14,23,0	429	149	0.244213	0.595015	0.98,0.986,0.942,0.949	1.0,0.972,0.937,1.0	-0.013
475	FBgn0032405	NA	chr2L	-	12065269	12066775	12065269	12065393	12066668	12066775	475	69,37,56,91	229179155271	40,35,48,0	33,40,52,2	1424	149	1.0652e-10	7.41719e-09	0.031,0.021,0.036,0.034	0.113,0.084,0.088,0.0	-0.041
476	FBgn0035082	NA	chr2R	-	24939705	24940013	24939705	24939854	24939905	24940013	476	415544597448	107138140139	232,406,234,34	34,65,117,8	200	149	0.504775	0.921127	0.743,0.746,0.761,0.706	0.836,0.823,0.598,0.76	-0.015
477	FBgn0045842	NA	chr2L	-	15262374	15262802	15262374	15262626	15262712	15262802	477	34,35,51,39	0,0,2,1	19,8,12,6	0,0,0,0	235	149	1	1	1.0,1.0,0.942,0.961	1.0,1.0,1.0,1.0	-0.024
478	FBgn0045842	NA	chr2L	-	15263769	15264692	15263769	15264095	15264150	15264692	478	206380292303	20,23,32,36	54,105,84,6	15,17,12,8	204	149	0.00586247	0.0399796	0.883,0.923,0.87,0.86	0.724,0.819,0.836,0.354	0.201
479	FBgn0045842	NA	chr2L	-	15263769	15264692	15263769	15264118	15264461	15264692	479	398592534498	0,2,0,4	140,218,170,5	2,6,0,0	492	149	0.116033	0.365466	1.0,0.989,1.0,0.974	0.955,0.917,1.0,1.0	0.023
480	FBgn0026749	NA	chrX	-	13385913	13386748	13385913	13386431	13386588	13386748	480	68,67,54,77	7419758911009	41,49,43,2	457,683,475,53	306	149	0.590034	1	0.043,0.032,0.029,0.036	0.042,0.034,0.042,0.018	0.001
481	FBgn0029157	NA	chr3R	-	24939002	24941781	24939002	24939804	24939872	24941781	481	1466170712081600	114115101138	8391115828106	127,120,71,6	217	149	0.00377816	0.0290571	0.898,0.911,0.891,0.889	0.819,0.864,0.889,0.924	0.023
482	FBgn0026575	NA	chrX	+	16435144	16438454	16435144	16436504	16436587	16438454	482	1955214919152180	226298260377	148217571149155	195,178,118,31	232	149	0.107748	0.346839	0.847,0.822,0.825,0.788	0.83,0.864,0.862,0.763	-0.009
484	FBgn0035880	NA	chr3L	-	8355143	8355942	8355143	8355548	8355611	8355942	484	74,98,69,93	87,56,26,53	49,37,70,17	15,18,16,0	212	149	0.00594401	0.0401449	0.374,0.552,0.651,0.552	0.697,0.591,0.755,1.0	-0.228
485	FBgn0004618	NA	chr3R	-	18367926	18370835	18367926	18368946	18369342	18370835	485	9,21,0,23	29,10,17,29	17,16,8,0	17,8,24,8	545	149	0.726872	1	0.078,0.365,0.0,0.178	0.215,0.353,0.084,0.0	-0.008
486	FBgn0021764	NA	chrX	+	686833	687858	686833	686940	687572	687858	486	399476365423	0,2,0,5	239,172,101,10	0,2,0,0	781	149	0.553592	0.97784	1.0,0.978,1.0,0.942	1.0,0.943,1.0,1.0	-0.006
487	FBgn0021764	NA	chrX	+	686833	687858	686833	687009	687572	687858	487	280343270297	4,1,4,8	176,95,93,5	10,0,0,0	712	149	0.651495	1	0.936,0.986,0.934,0.886	0.786,1.0,1.0,1.0	-0.011
488	FBgn0021764	NA	chrX	+	686833	687858	686833	687074	687572	687858	488	46,58,78,51	209251205244	37,29,14,2	144,68,67,2	647	149	0.598376	1	0.048,0.051,0.081,0.046	0.056,0.089,0.046,0.187	-0.038
489	FBgn0021764	NA	chrX	+	686833	687858	686833	687126	687572	687858	489	30,37,60,49	28,58,52,35	30,22,6,0	10,11,9,0	595	149	1	1	0.212,0.138,0.224,0.26	0.429,0.334,0.143,NA	-0.093
490	FBgn0263603	NA	chr3L	-	16107595	16110122	16107595	16107786	16109621	16110122	490	3759514741235050	659911678843	272933202581296	492,688,419,43	1984	149	0.575281	0.99463	0.3,0.298,0.314,0.31	0.294,0.266,0.316,0.341	0.001
491	FBgn0003638	NA	chrX	+	1042259	1043421	1042259	1042432	1042802	1043421	491	1336147015201960	50,50,46,27	1272,1353,712,75	20,19,31,0	519	149	0.0692861	0.255336	0.885,0.894,0.905,0.954	0.948,0.953,0.868,1.0	-0.033
492	FBgn0003638	NA	chrX	+	1042259	1043421	1042259	1042432	1042933	1043421	492	1708203619312470	67,53,57,69	16071743955104	26,28,20,0	650	149	3.72125e-05	0.0006653	0.854,0.898,0.886,0.892	0.934,0.935,0.916,1.0	-0.064
493	FBgn0003638	NA	chrX	+	1040986	1043421	1040986	1042432	1043212	1043421	493	2687315728693750	8169188771044	231724991441140	592,656,472,24	929	149	0.318656	0.704987	0.346,0.355,0.344,0.366	0.386,0.379,0.329,0.483	-0.041
494	FBgn0013720	NA	chrX	+	1471139	1471603	1471139	1471348	1471407	1471603	494	56,72,81,89	271436373486	32,66,46,3	178,292,129,5	208	149	0.157148	0.448253	0.129,0.106,0.135,0.116	0.114,0.139,0.203,0.301	-0.068
495	FBgn0016701	NA	chr2R	+	17573461	17573714	17573461	17573521	17573620	17573714	495	1401179214351730	53,78,46,59	646,1055,678,88	25,34,30,0	248	149	0.730465	1	0.941,0.932,0.949,0.947	0.939,0.949,0.931,1.0	-0.012
496	FBgn0016977	NA	chr2L	+	186192	187016	186192	186855	186909	187016	496	755686494908	84,100,89,104	375,246,93,7	21,59,12,0	203	149	0.489258	0.905299	0.868,0.834,0.803,0.865	0.929,0.754,0.85,1.0	-0.041
497	FBgn0013765	NA	chr2R	-	13443239	13443816	13443239	13443692	13443752	13443816	497	38,58,22,45	3,12,8,2	10,29,7,0	0,0,0,0	209	149	1	1	0.9,0.775,0.662,0.941	1.0,1.0,1.0,NA	-0.18
498	FBgn0013765	NA	chr2R	-	13443752	13444106	13443752	13443816	13443887	13444106	498	27,37,25,64	6,6,7,2	10,22,14,2	4,3,0,0	220	149	0.51211	0.931312	0.753,0.807,0.708,0.956	0.629,0.832,1.0,1.0	-0.059
499	FBgn0030243	NA	chrX	+	10859197	10860897	10859197	10859404	10859599	10860897	499	469498523547	79710907741101	414,342,258,26	456,466,316,13	344	149	0.00209897	0.0178009	0.203,0.165,0.226,0.177	0.282,0.241,0.261,0.464	-0.119
501	FBgn0033631	NA	chr2R	-	11380448	11381594	11380448	11381028	11381572	11381594	501	1455201118241690	2,2,17,6	646,977,799,91	0,4,1,0	693	149	0.0977627	0.330793	0.994,0.995,0.958,0.984	1.0,0.981,0.994,1.0	-0.011
502	FBgn0262972	NA	chr3R	-	11247630	11255339	11247630	11250933	11254557	11255339	502	3.87445e+19	109,133,51,108	4.91566e+18	125,120,68,2	3773	149	0.717004	1	0.933,0.931,0.969,0.945	0.94,0.951,0.944,0.983	-0.01
503	FBgn0031285	NA	chr2L	+	821421	823569	821421	821659	822857	823569	503	274342170248	3098367934383910	204,168,142,33	215226961769233	1347	149	0.770288	1	0.01,0.01,0.005,0.007	0.01,0.007,0.009,0.015	-0.002
504	FBgn0031285	NA	chr2L	+	823636	824337	823636	824137	824190	824337	504	2334290124802700	92,91,107,74	163922941450144	29,102,60,3	202	149	0.786906	1	0.949,0.959,0.945,0.964	0.977,0.943,0.947,0.973	-0.006
505	FBgn0031285	NA	chr2L	+	823636	824337	823636	824137	824218	824337	505	2453302226092850	139193183165	168723921529163	117,164,126,8	230	149	0.167794	0.466673	0.92,0.91,0.902,0.918	0.903,0.904,0.887,0.93	0.007
506	FBgn0038405	NA	chr3R	+	16184957	16186235	16184957	16185826	16185888	16186235	506	9,36,11,17	0,0,2,11	4,5,4,1	0,0,7,0	211	149	0.402584	0.820675	1.0,1.0,0.795,0.522	1.0,1.0,0.288,1.0	0.007
507	FBgn0031312	NA	chr2L	+	1158660	1159467	1158660	1158782	1158856	1159467	507	1460184016651920	30,13,17,26	301,541,318,45	0,2,0,0	223	149	0.00109959	0.0110551	0.97,0.99,0.985,0.98	1.0,0.994,1.0,1.0	-0.017
508	FBgn0003028	NA	chrX	+	5064452	5067781	5064452	5065913	5066072	5067781	508	27,12,28,38	0,0,0,1	45,31,16,4	4,8,0,0	308	149	1.15845e-05	0.000283821	1.0,1.0,1.0,0.948	0.845,0.652,1.0,1.0	0.113
509	FBgn0011272	NA	chr2L	+	9967329	9967877	9967329	9967358	9967616	9967877	509	6070829574857020	1.11981e+19	419145603820387	646974955883677	407	149	0.096398	0.328544	0.166,0.17,0.185,0.15	0.192,0.182,0.192,0.173	-0.017
510	FBgn0264324	NA	chr3R	+	28845299	28846000	28845299	28845409	28845948	28846000	510	1799237119552490	46,23,28,4	785,898,454,40	4,6,2,0	688	149	0.000682805	0.00746571	0.894,0.957,0.938,0.993	0.977,0.97,0.98,1.0	-0.036
511	FBgn0031995	NA	chr2L	-	8193124	8195569	8193124	8193229	8195020	8195569	511	1269188414171620	405534353407	764,761,679,85	144,150,158,19	1940	149	0.00300049	0.0236288	0.194,0.213,0.236,0.235	0.29,0.28,0.248,0.256	-0.049
512	FBgn0033669	NA	chr2R	-	11968283	11968654	11968283	11968479	11968546	11968654	512	119167124129	21,40,32,34	56,104,47,10	14,30,2,0	216	149	0.186854	0.498737	0.796,0.742,0.728,0.724	0.734,0.705,0.942,1.0	-0.098
513	FBgn0020521	NA	chr2R	+	24581244	24582078	24581244	24581364	24581840	24582078	513	48,47,47,139	0,0,4,11	33,46,43,4	9,4,4,0	625	149	0.058655	0.226902	1.0,1.0,0.737,0.751	0.466,0.733,0.719,1.0	0.142
514	FBgn0020521	NA	chr2R	+	24581244	24582078	24581244	24581368	24581840	24582078	514	48,47,45,133	4,11,4,21	28,46,39,4	14,3,2,0	621	149	0.583095	1	0.742,0.506,0.73,0.603	0.324,0.786,0.824,1.0	-0.088
515	FBgn0031191	NA	chrX	+	22482394	22482750	22482394	22482487	22482556	22482750	515	81,62,52,65	1,2,5,1	60,53,28,2	0,2,0,0	218	149	0.0404486	0.173745	0.982,0.955,0.877,0.978	1.0,0.948,1.0,1.0	-0.039
516	FBgn0031191	NA	chrX	+	22482394	22482750	22482394	22482540	22482664	22482750	516	122196110165	4,10,4,5	86,109,69,10	8,0,0,0	273	149	0.155084	0.447991	0.943,0.915,0.938,0.947	0.854,1.0,1.0,1.0	-0.028
517	FBgn0263929	NA	chr3R	+	14793442	14795868	14793442	14793888	14794528	14795868	517	1288193615581680	526650661821	9441178862122	423,556,416,51	789	149	0.156086	0.448026	0.316,0.36,0.308,0.279	0.296,0.286,0.281,0.311	0.022
518	FBgn0039186	NA	chr3R	-	24347404	24348062	24347404	24347594	24347663	24348062	518	1494169414591790	744829718956	1118,1170,842,96	397,640,489,48	218	149	0.729546	1	0.579,0.583,0.581,0.562	0.658,0.555,0.541,0.578	-0.007
519	FBgn0039186	NA	chr3R	-	24348146	24348791	24348146	24348560	24348661	24348791	519	1576187917171760	151169222230	1034,1030,725,89	156,184,97,6	250	149	0.0186888	0.0940125	0.862,0.869,0.822,0.821	0.798,0.769,0.817,0.898	0.023
520	FBgn0039186	NA	chr3R	-	24348146	24348791	24348146	24348563	24348661	24348791	520	1530183416401700	139156114139	1003,1001,704,89	134,172,31,16	247	149	0.0140806	0.0752684	0.869,0.876,0.897,0.881	0.819,0.778,0.932,0.77	0.056
521	FBgn0030634	NA	chrX	-	15382545	15385441	15382545	15382698	15384910	15385441	521	164168167182	78,66,31,92	141,157,129,20	70,60,60,0	2361	149	0.570752	0.993559	0.117,0.138,0.254,0.111	0.113,0.142,0.119,1.0	-0.189
522	FBgn0011640	NA	chr3L	+	7339463	7340770	7339463	7339617	7339867	7340770	522	1227166513321480	1806227819002020	736,1180,843,59	127414831015102	399	149	0.969489	1	0.202,0.214,0.207,0.215	0.177,0.229,0.237,0.178	0.004
523	FBgn0011640	NA	chr3L	+	7339463	7340770	7339463	7339617	7339961	7340770	523	1914244019472230	661942694800	119317651177105	456,572,384,50	493	149	0.877588	1	0.467,0.439,0.459,0.458	0.442,0.483,0.481,0.388	0.007
524	FBgn0011640	NA	chr3L	+	7339867	7340770	7339867	7339908	7339961	7340770	524	2283280823372520	28,35,10,23	165820201313139	10,14,12,0	202	149	0.155426	0.447991	0.984,0.983,0.994,0.988	0.992,0.991,0.988,1.0	-0.005
525	FBgn0037978	NA	chr3R	-	12009289	12010434	12009289	12010143	12010241	12010434	525	240193206287	437557567601	130,124,160,10	256,273,245,13	247	149	0.0412024	0.175841	0.249,0.173,0.18,0.224	0.234,0.215,0.283,0.317	-0.056
526	FBgn0263776	NA	chr3L	-	11046177	11046640	11046177	11046351	11046493	11046640	526	1861272314412680	141238143223	144,254,883,80	20,23,72,16	291	149	0.202203	0.525288	0.871,0.854,0.838,0.861	0.787,0.85,0.863,0.719	0.051
527	FBgn0061492	NA	chr3L	+	6094986	6095343	6094986	6095017	6095092	6095343	527	412455554478	5,19,4,13	227,246,241,23	0,15,3,1	224	149	0.791877	1	0.982,0.941,0.989,0.961	1.0,0.916,0.982,0.939	0.009
528	FBgn0061492	NA	chr3L	+	6094986	6095343	6094986	6095017	6095112	6095343	528	636823922813	113181160146	398,530,433,34	28,79,31,8	244	149	0.000242268	0.00333875	0.775,0.735,0.779,0.773	0.897,0.804,0.895,0.722	-0.064
529	FBgn0038013	NA	chr3R	-	12350373	12350644	12350373	12350465	12350543	12350644	529	66,102,85,130	146226200241	75,90,53,4	105,121,88,27	227	149	0.349036	0.754533	0.229,0.229,0.218,0.261	0.319,0.328,0.283,0.089	-0.02
531	FBgn0035240	NA	chr3L	+	1616517	1617355	1616517	1616762	1616819	1617355	531	28,45,46,46	6,0,1,4	28,31,44,3	5,14,4,0	206	149	0.0126317	0.0702175	0.771,1.0,0.971,0.893	0.802,0.616,0.888,1.0	0.082
532	FBgn0035240	NA	chr3L	+	1616517	1617355	1616517	1616762	1616828	1617355	532	33,55,53,50	0,0,7,0	28,35,47,3	0,0,0,0	215	149	0.211259	0.538701	1.0,1.0,0.84,1.0	1.0,1.0,1.0,1.0	-0.04
533	FBgn0063923	NA	chr3L	+	217490	218058	217490	217775	217854	218058	533	38,41,56,69	263370330286	13,28,26,8	144,327,239,28	228	149	0.00425839	0.0312992	0.086,0.068,0.1,0.136	0.056,0.053,0.066,0.157	0.015
534	FBgn0035198	NA	chr3L	+	1254075	1255044	1254075	1254324	1254397	1255044	534	2,0,0,0	0,0,0,2	2,0,0,0	0,0,0,0	222	149	1	1	1.0,NA,NA,0.0	1.0,NA,NA,NA	-0.5
535	FBgn0267572	NA	chr3L	-	18865257	18866107	18865257	18865433	18865508	18866107	535	6,6,6,1	0,0,0,0	4,3,2,8	0,2,0,0	224	149	1	1	1.0,1.0,1.0,1.0	1.0,0.499,1.0,1.0	0.125
536	FBgn0263772	NA	chrX	+	4077874	4079131	4077874	4078388	4078478	4079131	536	162175149168	205232122270	140,95,54,2	139,181,54,4	239	149	0.80947	1	0.33,0.32,0.432,0.279	0.386,0.247,0.384,0.238	0.027
537	FBgn0029891	NA	chrX	+	6683840	6684461	6683840	6684070	6684127	6684461	537	97,140,88,142	93,163,65,163	52,51,79,0	64,88,40,6	206	149	0.393597	0.808831	0.43,0.383,0.495,0.387	0.37,0.295,0.588,0.0	0.11
538	FBgn0029891	NA	chrX	+	6683840	6684461	6683840	6684070	6684132	6684461	538	99,145,94,153	11,19,24,13	57,58,84,0	12,12,2,0	211	149	1	1	0.864,0.843,0.734,0.893	0.77,0.773,0.967,NA	-0.003
539	FBgn0029891	NA	chrX	+	6683840	6684461	6683840	6684070	6684218	6684461	539	342444358402	25,17,13,15	189,258,195,24	6,2,0,0	297	149	1.154e-06	3.63512e-05	0.873,0.929,0.933,0.931	0.94,0.985,1.0,1.0	-0.065
540	FBgn0003742	NA	chr2R	-	14603347	14603866	14603347	14603501	14603733	14603866	540	560643544640	133141130156	241,431,326,18	29,46,33,5	381	149	0.000200349	0.00285012	0.622,0.641,0.621,0.616	0.765,0.786,0.794,0.585	-0.108
541	FBgn0035165	NA	chr3L	+	837860	838624	837860	837945	838048	838624	541	398493349452	132,104,101,88	134,201,206,4	41,56,33,0	252	149	0.629249	1	0.641,0.737,0.671,0.752	0.659,0.68,0.787,1.0	-0.081
542	FBgn0087035	NA	chr3L	+	15554112	15554472	15554112	15554222	15554289	15554472	542	519616469683	1572188114231800	234,329,209,43	719,696,367,52	216	149	0.00594739	0.0401449	0.185,0.184,0.185,0.207	0.183,0.246,0.282,0.363	-0.078
543	FBgn0001624	NA	chrX	+	11373816	11374510	11373816	11374088	11374256	11374510	543	278285255302	1,1,5,14	209,189,107,3	0,5,2,0	317	149	0.1364	0.4092	0.992,0.993,0.96,0.91	1.0,0.947,0.962,1.0	-0.013
544	FBgn0011676	NA	chr2L	-	10812286	10812568	10812286	10812354	10812463	10812568	544	23,43,16,69	30,57,20,50	28,39,32,0	10,48,41,6	258	149	0.731015	1	0.307,0.303,0.316,0.444	0.618,0.319,0.311,0.0	0.03
545	FBgn0265139	NA	chrX	+	1453752	1453965	1453752	1453821	1453875	1453965	545	27,50,44,40	2,8,0,4	40,28,59,0	14,4,0,0	203	149	1	1	0.908,0.821,1.0,0.88	0.677,0.837,1.0,NA	0.064
546	FBgn0069354	NA	chr2L	-	10846572	10847044	10846572	10846904	10846963	10847044	546	84,120,57,128	1,0,0,0	24,31,13,0	0,0,0,0	208	149	1	1	0.984,1.0,1.0,1.0	1.0,1.0,1.0,NA	-0.004
547	FBgn0033380	NA	chr2R	+	9114273	9115183	9114273	9114392	9114450	9115183	547	71,79,58,65	207285205222	37,65,18,0	136,181,75,4	207	149	0.721902	1	0.198,0.166,0.169,0.174	0.164,0.205,0.147,0.0	0.048
548	FBgn0261439	NA	chr2R	-	19395686	19395971	19395686	19395777	19395864	19395971	548	685879751845	50,54,34,34	622,528,383,39	18,8,20,0	236	149	0.000193677	0.00278515	0.896,0.911,0.933,0.94	0.956,0.977,0.924,1.0	-0.044
549	FBgn0261439	NA	chr2R	-	19395686	19395971	19395686	19395777	19395910	19395971	549	694886755847	73,99,113,63	628,530,393,39	61,59,23,0	282	149	0.0901086	0.314444	0.834,0.825,0.779,0.877	0.845,0.826,0.9,1.0	-0.064
550	FBgn0053639	NA	chrX	-	18210811	18213899	18210811	18213117	18213229	18213899	550	465387374418	73,74,120,141	288,503,273,44	49,56,48,5	261	149	0.000891113	0.00935095	0.784,0.749,0.64,0.629	0.77,0.837,0.765,0.834	-0.101
551	FBgn0053639	NA	chrX	-	18225096	18226076	18225096	18225524	18225647	18226076	551	55,34,10,14	188200169270	24,28,7,1	159,121,89,2	272	149	0.579045	0.996561	0.138,0.085,0.031,0.028	0.076,0.113,0.041,0.215	-0.041
552	FBgn0025643	NA	chrX	+	2921385	2922342	2921385	2921453	2921537	2922342	552	0,0,7,0	3,0,1,0	8,0,0,0	0,0,2,0	233	149	1	1	0.0,NA,0.817,NA	1.0,NA,0.0,NA	-0.092
554	FBgn0031039	NA	chrX	+	19612287	19613307	19612287	19612875	19612964	19613307	554	64,65,65,69	5,18,4,9	42,34,42,0	6,15,11,0	238	149	1	1	0.889,0.693,0.911,0.828	0.814,0.587,0.705,NA	0.128
555	FBgn0031039	NA	chrX	+	19612287	19613307	19612287	19612885	19612964	19613307	555	63,64,65,66	11,1,0,3	35,30,42,0	7,10,0,0	228	149	1	1	0.789,0.977,1.0,0.935	0.766,0.662,1.0,NA	0.116
557	FBgn0030844	NA	chrX	-	17567566	17568063	17567566	17567705	17567780	17568063	557	2,0,2,7	4,5,3,3	0,0,0,0	9,0,0,0	224	149	1	1	0.25,0.0,0.307,0.608	0.0,NA,NA,NA	0.291
558	FBgn0036534	NA	chr3L	-	15823246	15823989	15823246	15823755	15823814	15823989	558	1843234317802130	21,23,16,10	1155,1210,850,84	6,7,6,0	208	149	0.407386	0.824115	0.984,0.986,0.988,0.994	0.993,0.992,0.99,1.0	-0.006
559	FBgn0039900	NA	chr4	-	280324	280537	280324	280431	280496	280537	559	477703547740	8,23,5,14	368,422,277,26	0,2,1,0	214	149	2.23096e-05	0.000461182	0.976,0.955,0.987,0.974	1.0,0.993,0.995,1.0	-0.024
560	FBgn0041210	NA	chrX	-	13284891	13285632	13284891	13284962	13285202	13285632	560	337337212339	15,1,7,4	110,122,75,9	2,0,4,0	389	149	0.115408	0.364404	0.896,0.992,0.921,0.97	0.955,1.0,0.878,1.0	-0.014
561	FBgn0000578	NA	chr2R	+	19141631	19142354	19141631	19141770	19142206	19142354	561	2954312927693370	490471410558	171818181058116	275,253,148,23	585	149	0.58971	1	0.606,0.629,0.632,0.607	0.614,0.647,0.645,0.562	0.002
562	FBgn0000578	NA	chr2R	+	19141631	19142354	19141631	19141846	19142206	19142354	562	1945205218482200	2,0,0,0	1162,1141,697,87	3,0,0,0	509	149	1	1	0.996,1.0,1.0,1.0	0.991,1.0,1.0,1.0	0.001
565	FBgn0003676	NA	chr3R	-	22491258	22491439	22491258	22491351	22491415	22491439	565	1987268919142300	2,3,0,4	11761360968122	2,0,0,0	213	149	1	1	0.999,0.998,1.0,0.998	0.998,1.0,1.0,1.0	-0.001
566	FBgn0264495	NA	chr3R	+	6406856	6407774	6406856	6407091	6407477	6407774	566	696627443602	225280159231	289,295,131,23	87,80,50,6	535	149	0.0798905	0.285662	0.463,0.384,0.437,0.421	0.481,0.507,0.422,0.516	-0.055
567	FBgn0036180	NA	chr3L	-	11606256	11607083	11606256	11606471	11606535	11607083	567	230288301299	306474435447	125,152,182,4	134,336,164,27	213	149	0.643586	1	0.345,0.298,0.326,0.319	0.395,0.24,0.437,0.094	0.03
568	FBgn0036180	NA	chr3L	-	11608675	11609465	11608675	11609188	11609285	11609465	568	88,63,78,59	191256234297	32,37,19,0	101,146,107,15	246	149	0.12204	0.378872	0.218,0.13,0.168,0.107	0.161,0.133,0.097,0.0	0.058
569	FBgn0004227	NA	chrX	+	16365586	16368526	16365586	16365642	16366903	16368526	569	1423155614121530	1353168014791610	961,1295,943,58	959,1305,919,76	1410	149	0.900844	1	0.1,0.089,0.092,0.091	0.096,0.095,0.098,0.075	0.002
571	FBgn0052576	NA	chrX	-	16285952	16287239	16285952	16286134	16287157	16287239	571	4795583651255650	122151204151	343742613258362	113,86,113,19	1172	149	0.708499	1	0.833,0.831,0.762,0.826	0.795,0.863,0.786,0.708	0.025
572	FBgn0026059	NA	chr3R	-	16074417	16076164	16074417	16075163	16075226	16076164	572	65,73,22,60	0,0,4,0	13,45,21,5	2,0,0,0	212	149	0.717811	1	1.0,1.0,0.794,1.0	0.82,1.0,1.0,1.0	-0.006
573	FBgn0000427	NA	chrX	-	7867198	7869987	7867198	7867903	7869862	7869987	573	50,7,3,16	0,0,0,3	0,4,7,0	0,6,0,0	2108	149	1	1	1.0,1.0,1.0,0.274	NA,0.045,1.0,NA	0.296
574	FBgn0010114	NA	chr2R	-	9227784	9229276	9227784	9228787	9229093	9229276	574	1255144711171480	237221176220	10101250869118	168,156,150,16	455	149	0.507346	0.924544	0.634,0.682,0.675,0.689	0.663,0.724,0.655,0.707	-0.017
576	FBgn0002873	NA	chrX	+	14249644	14254288	14249644	14252875	14252935	14254288	576	38,16,20,42	126139100105	13,8,8,0	74,74,26,4	209	149	0.0684154	0.252831	0.177,0.076,0.125,0.222	0.111,0.072,0.18,0.0	0.059
577	FBgn0002873	NA	chrX	+	14249644	14254288	14249644	14252875	14253061	14254288	577	80,35,56,76	6,2,0,2	33,38,32,0	0,6,5,0	335	149	1	1	0.856,0.886,1.0,0.944	1.0,0.738,0.74,NA	0.096
578	FBgn0000719	NA	chrX	-	22853806	22855194	22853806	22854332	22855042	22855194	578	103151120131	75,56,65,69	34,23,22,6	53,56,55,0	859	149	0.221919	0.557114	0.192,0.319,0.243,0.248	0.1,0.067,0.065,1.0	-0.057
579	FBgn0000719	NA	chrX	-	22853806	22855194	22853806	22854332	22855154	22855194	579	155192159179	3,6,3,3	55,59,78,8	1,3,4,0	971	149	0.729448	1	0.888,0.831,0.891,0.902	0.894,0.751,0.75,1.0	0.029
582	FBgn0037313	NA	chr3R	+	5356002	5356748	5356002	5356128	5356424	5356748	582	9151014957924	2115269324592550	638,888,616,51	123920131362150	445	149	0.0649594	0.242772	0.127,0.112,0.115,0.108	0.147,0.129,0.132,0.102	-0.012
583	FBgn0004587	NA	chr3R	+	13662969	13665526	13662969	13663051	13663454	13665526	583	2705327629283510	697807765908	206726061746179	576,750,489,68	552	149	0.101218	0.336685	0.512,0.523,0.508,0.511	0.492,0.484,0.491,0.415	0.043
584	FBgn0004587	NA	chr3R	+	13662969	13665526	13662969	13663051	13665452	13665526	584	2.26083e+19	1507180515311860	1.74502e+18	977,1308,1010,77	2550	149	0.0634356	0.238424	0.467,0.46,0.474,0.468	0.511,0.504,0.468,0.554	-0.042
585	FBgn0004587	NA	chr3R	+	13663454	13665526	13663454	13664934	13665452	13665526	585	3536416936354460	602791770820	297837242480280	392,664,450,66	667	149	0.411388	0.828412	0.567,0.541,0.513,0.549	0.629,0.556,0.552,0.487	-0.014
586	FBgn0035232	NA	chr3L	-	1557788	1558484	1557788	1558214	1558322	1558484	586	2421294123532930	4,28,6,8	1637,1783,1190,92	2,10,0,0	257	149	0.813653	1	0.997,0.984,0.996,0.995	0.998,0.99,1.0,1.0	-0.004
587	FBgn0000721	NA	chr2L	-	3625996	3627635	3625996	3626216	3626336	3627635	587	87136102141	337423274364	26,63,54,1	86,133,145,12	269	149	0.675593	1	0.125,0.151,0.171,0.177	0.143,0.208,0.171,0.044	0.015
588	FBgn0032109	NA	chr2L	+	9327743	9328354	9327743	9327960	9328012	9328354	588	2,0,0,4	0,0,0,6	0,6,0,0	0,0,0,0	201	149	1	1	1.0,NA,NA,0.331	NA,1.0,NA,NA	-0.335
589	FBgn0032109	NA	chr2L	+	9327743	9328354	9327743	9327960	9328079	9328354	589	2,0,0,4	8,0,3,10	0,8,0,0	0,2,0,0	268	149	1	1	0.122,NA,0.0,0.182	NA,0.69,NA,NA	-0.589
590	FBgn0030018	NA	chrX	-	8176552	8177185	8176552	8176872	8177071	8177185	590	122131149167	0,3,0,0	83,91,50,2	2,0,0,0	348	149	1	1	1.0,0.949,1.0,1.0	0.947,1.0,1.0,1.0	0
591	FBgn0053547	NA	chr3R	-	17875783	17877198	17875783	17875947	17877066	17877198	591	2252269422372880	0,7,0,10	181623891589126	0,4,4,0	1268	149	0.857458	1	1.0,0.978,1.0,0.971	1.0,0.986,0.979,1.0	-0.004
592	FBgn0053526	NA	chr2L	+	870464	871576	870464	870552	871340	871576	592	957131510291217	329448328467	367,532,485,48	190,233,183,18	937	149	0.013374	0.0731149	0.316,0.318,0.333,0.293	0.235,0.266,0.296,0.298	0.041
593	FBgn0040153	NA	chrX	-	14203960	14206466	14203960	14205381	14206361	14206466	593	4621576645155960	46,62,29,50	417348923325261	40,59,57,2	1129	149	0.0133127	0.0731149	0.93,0.925,0.954,0.94	0.932,0.916,0.885,0.945	0.018
594	FBgn0263106	NA	chr3L	-	5750028	5752189	5750028	5751600	5751845	5752189	594	1547184019762150	7.91511e+18	128715371187127	605681165671570	394	149	0.106768	0.344845	0.069,0.059,0.064,0.066	0.074,0.067,0.073,0.078	-0.009
595	FBgn0001090	NA	chrX	-	18797330	18797687	18797330	18797469	18797654	18797687	595	7.6881e+16	5207718556566150	346050463589388	195928922250203	334	149	0.0395032	0.170237	0.397,0.391,0.407,0.4	0.441,0.438,0.416,0.46	-0.04
596	FBgn0011742	NA	chrX	-	16553343	16553951	16553343	16553558	16553780	16553951	596	2646332433963480	245385307287	131320361432176	77,151,68,2	371	149	5.02079e-06	0.00014133	0.813,0.776,0.816,0.83	0.873,0.844,0.894,0.972	-0.087
597	FBgn0030719	NA	chrX	-	15988616	15989476	15988616	15989109	15989391	15989476	597	2457313125013080	114,116,96,149	166022421305131	73,69,79,11	431	149	0.639616	1	0.882,0.903,0.9,0.877	0.887,0.918,0.851,0.805	0.025
598	FBgn0030719	NA	chrX	-	15988616	15989476	15988616	15989268	15989391	15989476	598	1165143813611470	109,129,98,110	960,1208,690,44	80,66,52,7	272	149	0.344893	0.747878	0.854,0.859,0.884,0.88	0.868,0.909,0.879,0.775	0.011
599	FBgn0030719	NA	chrX	-	15988616	15989476	15988616	15989109	15989437	15989476	599	3848498038304950	45,29,49,39	274732592193212	35,38,9,0	477	149	0.897396	1	0.964,0.982,0.961,0.975	0.961,0.964,0.987,1.0	-0.007
600	FBgn0003969	NA	chrX	-	16005319	16005812	16005319	16005476	16005621	16005812	600	396572454520	143,146,84,145	167,341,123,28	64,69,26,12	294	149	0.8838	1	0.584,0.665,0.733,0.645	0.569,0.715,0.706,0.542	0.024
602	FBgn0028397	NA	chrX	-	16080803	16081282	16080803	16080957	16081041	16081282	602	105,101,48,102	0,0,0,0	56,40,19,0	0,6,0,0	233	149	1	1	1.0,1.0,1.0,1.0	1.0,0.81,1.0,NA	0.063
603	FBgn0020546	NA	chr3R	+	16850569	16856497	16850569	16851476	16855810	16856497	603	50102172188	4,7,24,1	80,96,66,12	19,5,0,0	4483	149	0.597601	1	0.294,0.326,0.192,0.862	0.123,0.39,1.0,1.0	-0.21
604	FBgn0015801	NA	chr2R	-	24788007	24789168	24788007	24788850	24788978	24789168	604	145150229193	5891004807823	71,94,37,1	251,324,259,18	277	149	1	1	0.117,0.074,0.132,0.112	0.132,0.135,0.071,0.029	0.017
605	FBgn0020372	NA	chr2R	+	23878506	23879812	23878506	23878958	23879623	23879812	605	491789610621	9068458221088	555,662,478,92	718,750,466,42	814	149	0.00101088	0.0103674	0.09,0.146,0.12,0.095	0.124,0.139,0.158,0.286	-0.064
606	FBgn0058191	NA	chr2R	+	1264392	1264841	1264392	1264493	1264547	1264841	606	140220160225	457709633606	67,128,50,11	292,499,274,31	203	149	0.00817925	0.0510432	0.184,0.186,0.156,0.214	0.144,0.158,0.118,0.207	0.028
607	FBgn0058191	NA	chr2R	+	1265342	1266349	1265342	1266052	1266191	1266349	607	634984869932	92176234224	281,444,264,49	136,139,81,17	288	149	2.3601e-05	0.000473093	0.781,0.743,0.658,0.683	0.517,0.623,0.628,0.599	0.125
609	FBgn0034990	NA	chr2R	-	24202734	24205969	24202734	24202819	24205810	24205969	609	145184139122	2,6,0,3	99,90,56,2	0,6,0,0	3140	149	0.312651	0.695348	0.775,0.593,1.0,0.659	1.0,0.416,1.0,1.0	-0.097
610	FBgn0033021	NA	chr2R	-	5362829	5363104	5362829	5362885	5363062	5363104	610	281325282371	2,0,0,0	221,258,170,14	0,0,1,0	326	149	1	1	0.985,1.0,1.0,1.0	1.0,1.0,0.987,1.0	-0.001
611	FBgn0031195	NA	chrX	+	22515196	22515593	22515196	22515288	22515369	22515593	611	6,11,10,4	0,0,0,4	4,4,4,0	0,0,0,0	230	149	1	1	1.0,1.0,1.0,0.393	1.0,1.0,1.0,NA	-0.152
612	FBgn0262527	NA	chr3R	+	15798086	15799036	15798086	15798404	15798720	15799036	612	609655606754	66,62,99,67	463,553,351,37	43,62,40,0	465	149	0.400719	0.819214	0.747,0.772,0.662,0.783	0.775,0.741,0.738,1.0	-0.073
613	FBgn0262527	NA	chr3R	+	15798086	15799036	15798086	15798410	15798720	15799036	613	590632580711	28,10,18,47	428,529,325,37	18,12,0,0	459	149	0.00434896	0.0317883	0.872,0.954,0.913,0.831	0.885,0.935,1.0,1.0	-0.063
614	FBgn0262527	NA	chr3R	+	15798086	15799036	15798086	15798467	15798720	15799036	614	377439373426	136181170165	303,365,252,25	102,115,110,10	402	149	0.293331	0.677273	0.507,0.473,0.449,0.489	0.524,0.541,0.459,0.481	-0.022
615	FBgn0262527	NA	chr3R	+	15798086	15799036	15798086	15798477	15798720	15799036	615	329410346380	169277255236	287,322,228,21	155,120,120,7	392	149	0.0140174	0.0752684	0.425,0.36,0.34,0.38	0.413,0.505,0.419,0.533	-0.091
616	FBgn0262527	NA	chr3R	+	15798086	15799036	15798086	15798404	15798723	15799036	616	659694652844	47,31,30,50	491,580,373,37	12,23,20,2	468	149	0.0229443	0.109586	0.817,0.877,0.874,0.843	0.929,0.889,0.856,0.855	-0.029
617	FBgn0262527	NA	chr3R	+	15798086	15799036	15798086	15798410	15798723	15799036	617	640671626801	1,0,0,2	456,556,347,37	4,0,0,0	462	149	1	1	0.995,1.0,1.0,0.992	0.974,1.0,1.0,1.0	0.003
618	FBgn0262527	NA	chr3R	+	15798086	15799036	15798086	15798467	15798723	15799036	618	427478419516	27,60,42,62	331,392,274,25	19,37,9,1	405	149	0.00401682	0.0301946	0.853,0.746,0.786,0.754	0.865,0.796,0.918,0.902	-0.086
619	FBgn0262527	NA	chr3R	+	15798086	15799036	15798086	15798477	15798723	15799036	619	379449392470	55,25,15,60	315,349,250,21	16,19,17,6	395	149	0.476052	0.898314	0.722,0.871,0.908,0.747	0.881,0.874,0.847,0.569	0.019
623	FBgn0039536	NA	chr3R	+	27675949	27676605	27675949	27675997	27676054	27676605	623	794844757977	34,36,19,29	647,795,570,45	34,28,18,0	206	149	0.636698	1	0.944,0.944,0.966,0.961	0.932,0.954,0.958,1.0	-0.007
624	FBgn0024807	NA	chrX	-	21628360	21630148	21628360	21628709	21629973	21630148	624	1.37412e+19	229286199281	9526117788345840	178,161,147,13	1413	149	0.91671	1	0.864,0.858,0.882,0.865	0.849,0.885,0.857,0.873	0.001
625	FBgn0024807	NA	chrX	-	21628360	21630148	21628360	21628754	21629973	21630148	625	1.26222e+19	357569374559	8776109357549770	243,305,274,30	1368	149	0.565696	0.989694	0.794,0.743,0.791,0.753	0.797,0.796,0.75,0.739	0
626	FBgn0024807	NA	chrX	-	21628360	21630148	21628360	21628709	21630066	21630148	626	1.40672e+19	8,4,2,0	9746119938498850	3,0,6,0	1506	149	1	1	0.994,0.998,0.999,1.0	0.997,1.0,0.993,1.0	0
628	FBgn0030160	NA	chrX	+	9884441	9885044	9884441	9884868	9884937	9885044	628	4084626562665160	904143714141242	406172484610520	104419501191130	218	149	0.104517	0.340581	0.755,0.749,0.752,0.74	0.727,0.718,0.726,0.732	0.023
629	FBgn0031126	NA	chrX	+	20657121	20658880	20657121	20657302	20657528	20658880	629	123143131171	25,45,44,40	46,68,63,18	23,32,23,0	375	149	0.857072	1	0.662,0.558,0.542,0.629	0.443,0.458,0.521,1.0	-0.008
630	FBgn0033388	NA	chr2R	-	9164328	9164647	9164328	9164479	9164537	9164647	630	4,12,4,4	14,14,32,13	2,2,3,0	11,5,2,0	207	149	1	1	0.171,0.382,0.083,0.181	0.116,0.224,0.519,NA	-0.082
631	FBgn0015546	NA	chr2L	+	14364681	14366840	14364681	14365237	14365628	14366840	631	148132120163	0,0,0,6	142,212,141,6	0,0,0,0	540	149	0.799146	1	1.0,1.0,1.0,0.882	1.0,1.0,1.0,1.0	-0.029
632	FBgn0278608	NA	chrX	+	16333611	16334413	16333611	16333643	16334300	16334413	632	1255165312521480	4,16,11,12	813,846,617,78	13,18,5,0	806	149	0.00966517	0.0574884	0.983,0.95,0.955,0.958	0.92,0.897,0.958,1.0	0.018
633	FBgn0278608	NA	chrX	+	16333611	16334413	16333611	16333718	16334300	16334413	633	1246164712281460	0,2,0,0	807,842,607,78	0,8,0,0	731	149	0.73922	1	1.0,0.994,1.0,1.0	1.0,0.955,1.0,1.0	0.01
634	FBgn0278608	NA	chrX	+	16333611	16334413	16333611	16333763	16334300	16334413	634	1220161812161430	11,0,3,4	793,818,600,78	0,1,0,0	686	149	0.598528	1	0.96,1.0,0.989,0.987	1.0,0.994,1.0,1.0	-0.014
635	FBgn0278608	NA	chrX	+	16333611	16334413	16333611	16334239	16334300	16334413	635	297490395455	26,11,24,42	312,280,191,33	5,12,0,0	210	149	7.79154e-07	2.786e-05	0.89,0.969,0.921,0.885	0.978,0.943,1.0,1.0	-0.064
636	FBgn0032083	NA	chr2L	-	8971779	8972282	8971779	8972083	8972173	8972282	636	26,51,35,38	3,2,4,2	25,25,14,0	0,0,0,0	239	149	1	1	0.844,0.941,0.845,0.922	1.0,1.0,1.0,NA	-0.112
637	FBgn0039114	NA	chr3R	+	23764237	23764684	23764237	23764316	23764385	23764684	637	193263198150	84412161172965	131,222,108,24	503,1017,608,53	218	149	0.0922746	0.317915	0.135,0.129,0.104,0.096	0.151,0.13,0.108,0.236	-0.04
638	FBgn0039302	NA	chr3R	+	25256354	25257057	25256354	25256855	25256924	25257057	638	3353313727143700	4,4,0,12	175819341351171	4,1,4,0	218	149	1	1	0.998,0.998,1.0,0.995	0.997,0.999,0.996,1.0	0
639	FBgn0003721	NA	chr3R	+	15288011	15289439	15288011	15288102	15288252	15289439	639	265320302317	24,39,58,56	134,150,130,23	15,11,6,0	299	149	0.00104493	0.0106342	0.846,0.803,0.722,0.738	0.817,0.872,0.915,1.0	-0.124
640	FBgn0026620	NA	chr3R	-	4734411	4735346	4734411	4734853	4735164	4735346	640	4532614646375900	150241141222	302538902870325	21,43,63,9	460	149	1.11022e-16	1.3353e-14	0.907,0.892,0.914,0.896	0.979,0.967,0.937,0.921	-0.049
641	FBgn0002567	NA	chr2R	-	9185216	9186342	9185216	9185924	9186115	9186342	641	259264288292	2,0,3,0	135,128,74,4	0,0,0,0	340	149	1	1	0.983,1.0,0.977,1.0	1.0,1.0,1.0,1.0	-0.01
642	FBgn0026379	NA	chr2L	-	10260253	10261049	10260253	10260584	10260741	10261049	642	161233193312	11,17,16,8	93,121,81,8	9,5,6,5	306	149	0.238256	0.586988	0.877,0.87,0.855,0.95	0.834,0.922,0.868,0.438	0.122
643	FBgn0026379	NA	chr2L	-	10260253	10261049	10260253	10260584	10260853	10261049	643	302420317555	10,6,0,10	186,215,165,8	2,5,0,0	418	149	0.0905542	0.314444	0.915,0.961,1.0,0.952	0.971,0.939,1.0,1.0	-0.021
644	FBgn0013305	NA	chr2R	-	12878384	12879222	12878384	12878710	12879196	12879222	644	1463207517841850	1960254222112370	700,966,845,90	148721801505119	635	149	6.32598e-08	2.78976e-06	0.149,0.161,0.159,0.155	0.099,0.094,0.116,0.151	0.041
645	FBgn0034997	NA	chr2R	+	24264159	24265213	24264159	24264345	24264781	24265213	645	9.16611e+18	39,43,40,48	333055694024413	5,3,8,0	585	149	0.000575875	0.00674232	0.984,0.985,0.986,0.984	0.994,0.998,0.992,1.0	-0.011
647	FBgn0032120	NA	chr2L	+	9495473	9496255	9495473	9495656	9496144	9496255	647	255263265309	19,45,13,21	172,136,93,9	17,27,7,0	637	149	0.629633	1	0.758,0.578,0.827,0.775	0.703,0.541,0.757,1.0	-0.016
648	FBgn0032120	NA	chr2L	+	9495473	9496255	9495473	9495711	9496144	9496255	648	232256240292	15,26,24,18	158,136,89,6	4,5,6,0	582	149	0.00420113	0.0310508	0.798,0.716,0.719,0.806	0.91,0.874,0.792,1.0	-0.134
649	FBgn0259110	NA	chrX	-	15972204	15973067	15972204	15972329	15972812	15973067	649	661681517786	20,33,16,9	553,528,217,40	13,37,7,4	632	149	0.110548	0.350732	0.886,0.83,0.884,0.954	0.909,0.771,0.88,0.702	0.073
650	FBgn0004595	NA	chr3R	+	11371312	11377217	11371312	11375838	11376321	11377217	650	3009331423063920	574660526629	237217601039137	307,333,205,34	632	149	0.502628	0.919746	0.553,0.542,0.508,0.595	0.646,0.555,0.544,0.487	-0.008
652	FBgn0037222	NA	chr3R	-	4241252	4241919	4241252	4241698	4241754	4241919	652	98,81,46,108	0,0,0,3	16,23,38,1	0,0,0,0	205	149	1	1	1.0,1.0,1.0,0.963	1.0,1.0,1.0,1.0	-0.009
653	FBgn0031883	NA	chr2L	+	7032720	7033018	7032720	7032835	7032903	7033018	653	1522170613751640	12,24,10,18	834,923,735,48	4,7,18,0	217	149	0.913868	1	0.989,0.98,0.99,0.984	0.993,0.989,0.966,1.0	-0.001
654	FBgn0031883	NA	chr2L	+	7032720	7033018	7032720	7032839	7032903	7033018	654	1351155511551450	697878834912	718,806,648,30	595,823,359,46	213	149	0.0193802	0.0967548	0.576,0.553,0.492,0.527	0.458,0.407,0.558,0.313	0.103
655	FBgn0025790	NA	chr2R	-	23861205	23862593	23861205	23861457	23862260	23862593	655	118711558831359	402450481524	656,932,480,55	282,369,220,17	952	149	0.778303	1	0.316,0.287,0.223,0.289	0.267,0.283,0.255,0.336	-0.007
656	FBgn0025790	NA	chr2R	-	23861205	23862593	23861205	23861460	23862260	23862593	656	110210798491270	154191157211	629,870,446,51	63,142,117,11	949	149	0.883448	1	0.529,0.47,0.459,0.486	0.611,0.49,0.374,0.421	0.012
657	FBgn0025790	NA	chr2R	-	23861205	23862593	23861205	23861457	23862489	23862593	657	2791297924903260	183192216200	153622651286140	153,199,112,15	1181	149	0.00258037	0.0206898	0.658,0.662,0.593,0.673	0.559,0.589,0.592,0.541	0.076
658	FBgn0025790	NA	chr2R	-	23861205	23862593	23861205	23861460	23862489	23862593	658	2706290324563170	164156115170	150922031252136	58,112,116,14	1178	149	0.397216	0.814754	0.676,0.702,0.73,0.702	0.767,0.713,0.577,0.551	0.05
659	FBgn0036900	NA	chr3L	-	19686994	19687353	19686994	19687085	19687147	19687353	659	305302265267	6,1,2,0	149,170,98,14	0,0,1,0	211	149	1	1	0.973,0.995,0.989,1.0	1.0,1.0,0.986,1.0	-0.007
660	FBgn0035917	NA	chr3L	+	8630242	8630635	8630242	8630376	8630516	8630635	660	0,4,0,0	0,0,0,0	0,0,0,0	0,0,0,2	289	149	1	1	NA,1.0,NA,NA	NA,NA,NA,0.0	1
661	FBgn0027598	NA	chr3R	+	30824954	30827005	30824954	30826026	30826717	30827005	661	2105247319432610	61138165132	114614211227117	82,188,96,8	840	149	0.00114988	0.0114382	0.86,0.761,0.676,0.778	0.713,0.573,0.694,0.722	0.093
662	FBgn0011672	NA	chr3R	-	21058260	21060653	21058260	21058468	21060281	21060653	662	472476403492	570919764793	199,235,198,48	196,336,314,15	1962	149	0.00306501	0.0239941	0.059,0.038,0.039,0.045	0.072,0.05,0.046,0.196	-0.046
663	FBgn0011672	NA	chr3R	-	21058260	21060653	21058260	21058468	21060584	21060653	663	1529171915301740	6,16,9,19	563,714,614,80	2,8,4,0	2265	149	0.418151	0.838203	0.944,0.876,0.918,0.858	0.949,0.854,0.91,1.0	-0.029
664	FBgn0002921	NA	chr3R	+	20966397	20966899	20966397	20966613	20966804	20966899	664	2614321527132860	17,25,36,53	124918251262138	9,14,19,2	340	149	0.299735	0.68253	0.985,0.983,0.971,0.96	0.984,0.983,0.967,0.968	-0.001
665	FBgn0052000	NA	chr4	+	133587	134964	133587	133713	134670	134964	665	3442443132894300	0,1,1,2	213726571892156	2,3,0,0	1106	149	1	1	1.0,0.998,0.998,0.997	0.993,0.992,1.0,1.0	0.002
666	FBgn0052000	NA	chr4	+	136271	136777	136271	136371	136690	136777	666	21,52,61,45	0,9,0,6	30,32,36,16	0,0,0,0	468	149	9.99382e-07	3.22484e-05	1.0,0.648,1.0,0.705	1.0,1.0,1.0,1.0	-0.162
667	FBgn0036958	NA	chr3L	-	20236027	20237910	20236027	20236328	20236433	20237910	667	112413109661391	59,51,37,63	685785706119	26,30,21,4	254	149	0.108387	0.348049	0.918,0.938,0.939,0.928	0.939,0.939,0.952,0.946	-0.013
668	FBgn0036039	NA	chr3L	+	9727984	9728433	9727984	9728149	9728212	9728433	668	2101284624382470	1661210819621990	8171156985128	560,937,694,67	212	149	0.194103	0.510532	0.471,0.487,0.466,0.465	0.506,0.464,0.499,0.573	-0.038
672	FBgn0010549	NA	chr2R	+	9390164	9390704	9390164	9390409	9390497	9390704	672	1,5,0,6	0,0,0,2	0,4,2,0	1,0,0,0	237	149	1	1	1.0,1.0,NA,0.654	0.0,1.0,1.0,NA	0.218
673	FBgn0085370	NA	chr2L	-	18532024	18534459	18532024	18534145	18534219	18534459	673	706792528806	19,41,27,54	450,432,429,35	14,2,16,0	223	149	6.69704e-05	0.00112154	0.961,0.928,0.929,0.909	0.956,0.993,0.947,1.0	-0.042
674	FBgn0266172	NA	chr3R	-	21362967	21364645	21362967	21364375	21364450	21364645	674	189272181254	90,89,73,79	222,177,113,2	55,74,38,1	224	149	0.423499	0.846358	0.583,0.67,0.623,0.681	0.729,0.614,0.664,0.571	-0.005
675	FBgn0052016	NA	chr4	-	958005	958392	958005	958123	958288	958392	675	85148121151	5,3,2,5	94,73,48,4	2,1,4,0	314	149	0.512468	0.931312	0.89,0.959,0.966,0.935	0.957,0.972,0.851,1.0	-0.007
676	FBgn0052016	NA	chr4	-	958005	958392	958005	958123	958313	958392	676	86150122151	4,6,1,0	94,73,50,4	8,2,0,0	339	149	0.249997	0.603551	0.904,0.917,0.982,1.0	0.838,0.941,1.0,1.0	0.006
677	FBgn0019985	NA	chr4	+	943102	943673	943102	943209	943547	943673	677	102155158167	127122119198	143,168,115,15	114,153,83,11	487	149	0.173679	0.476718	0.197,0.28,0.289,0.205	0.277,0.251,0.298,0.294	-0.037
678	FBgn0053481	NA	chr4	-	252823	253329	252823	253013	253200	253329	678	287378399455	81,91,54,103	426,390,316,25	73,103,69,15	336	149	0.471536	0.896324	0.611,0.648,0.766,0.662	0.721,0.627,0.67,0.425	0.061
679	FBgn0025802	NA	chr3R	-	11793720	11795756	11793720	11794730	11794790	11795756	679	46,96,45,52	375350354405	20,24,11,3	134,181,108,12	209	149	0.200834	0.524071	0.08,0.164,0.083,0.084	0.096,0.086,0.068,0.151	0.003
680	FBgn0039904	NA	chr4	+	365673	366762	365673	365805	365859	366762	680	1828212319272030	14,17,44,28	109115491005133	14,25,15,0	203	149	0.772304	1	0.99,0.989,0.97,0.982	0.983,0.978,0.98,1.0	-0.002
681	FBgn0039908	NA	chr4	-	474452	475104	474452	474768	474959	475104	681	170186163164	504657645674	154,223,168,25	402,519,350,67	340	149	1.98233e-05	0.000423004	0.129,0.11,0.1,0.096	0.144,0.158,0.174,0.141	-0.046
682	FBgn0028996	NA	chr4	-	605002	607649	605002	606744	607436	607649	682	1339149614151730	18,17,24,6	1053,1154,696,92	31,26,19,3	841	149	1.98995e-06	5.85046e-05	0.929,0.94,0.913,0.981	0.858,0.887,0.866,0.845	0.077
683	FBgn0039916	NA	chr4	-	639332	640048	639332	639534	639592	640048	683	3,15,8,7	20,13,27,35	4,6,9,0	10,22,4,0	207	149	1	1	0.097,0.454,0.176,0.126	0.224,0.164,0.618,NA	-0.122
684	FBgn0026199	NA	chr4	-	695213	696055	695213	695337	695696	696055	684	596880723799	17,48,43,38	493,615,413,80	9,42,12,2	508	149	0.161701	0.457116	0.911,0.843,0.831,0.86	0.941,0.811,0.91,0.921	-0.035
685	FBgn0016126	NA	chr4	+	446630	447035	446630	446751	446820	447035	685	378565455468	701755736821	284,312,267,16	620,786,360,65	218	149	0.0348061	0.154525	0.269,0.338,0.297,0.28	0.238,0.213,0.336,0.144	0.063
686	FBgn0031515	NA	chr2L	-	3292173	3292576	3292173	3292298	3292459	3292576	686	14,25,11,20	40,30,33,35	1,8,0,6	17,40,12,0	310	149	0.163565	0.460418	0.144,0.286,0.138,0.215	0.027,0.088,0.0,1.0	-0.083
687	FBgn0031515	NA	chr2L	-	3292173	3292576	3292173	3292301	3292459	3292576	687	12,25,11,16	1,0,2,7	1,8,0,6	2,0,0,0	307	149	1	1	0.853,1.0,0.727,0.526	0.195,1.0,NA,1.0	0.045
688	FBgn0031835	NA	chr2L	-	6568399	6572542	6568399	6568865	6572195	6572542	688	4816526448496140	3,4,5,8	324442603216302	2,3,0,0	3479	149	0.0628182	0.237749	0.986,0.983,0.976,0.971	0.986,0.984,1.0,1.0	-0.013
689	FBgn0041243	NA	chr2R	-	7391554	7391840	7391554	7391633	7391699	7391840	689	62,45,35,46	0,0,0,0	40,32,35,3	0,1,0,0	215	149	1	1	1.0,1.0,1.0,1.0	1.0,0.957,1.0,1.0	0.011
691	FBgn0014189	NA	chr2L	-	5540168	5541090	5540168	5540300	5540971	5541090	691	2245266122112560	2356279324852800	186022961509211	163823371436141	820	149	0.0206256	0.101065	0.148,0.148,0.139,0.143	0.171,0.151,0.16,0.214	-0.029
692	FBgn0010548	NA	chr2R	-	7466878	7467316	7466878	7467050	7467220	7467316	692	1815266223012330	36,80,94,21	100818661189125	27,165,72,12	319	149	1.80418e-11	1.47016e-09	0.959,0.94,0.92,0.981	0.946,0.841,0.885,0.83	0.075
693	FBgn0010548	NA	chr2R	-	7473721	7474130	7473721	7473843	7473915	7474130	693	3578481346844310	523863709806	146924021615191	763,1496,947,96	221	149	0	0	0.822,0.79,0.817,0.783	0.565,0.52,0.535,0.573	0.255
694	FBgn0010548	NA	chr2R	-	7473721	7474130	7473721	7473843	7474004	7474130	694	4324571753544990	212291285240	180531742075244	37,36,49,2	310	149	0	0	0.907,0.904,0.9,0.909	0.959,0.977,0.953,0.983	-0.063
695	FBgn0034657	NA	chr2R	+	21720733	21721327	21720733	21720874	21720947	21721327	695	15,35,13,21	26,35,84,63	10,9,5,0	20,37,6,0	222	149	1	1	0.279,0.402,0.094,0.183	0.251,0.14,0.359,NA	-0.011
696	FBgn0033241	NA	chr2R	-	7959341	7960015	7959341	7959836	7959975	7960015	696	317422426418	0,6,5,1	234,418,191,8	3,0,1,0	288	149	0.729905	1	1.0,0.973,0.978,0.995	0.976,1.0,0.99,1.0	-0.005
697	FBgn0033244	NA	chr2R	-	7969573	7970176	7969573	7969769	7969868	7970176	697	151173121192	1217124610431620	75,102,49,2	743,855,592,73	248	149	0.0279468	0.130189	0.069,0.077,0.065,0.066	0.057,0.067,0.047,0.016	0.023
698	FBgn0263499	NA	chr3R	-	19743788	19744477	19743788	19744169	19744240	19744477	698	0,17,4,5	2,6,2,0	0,3,2,0	0,0,3,0	220	149	1	1	0.0,0.657,0.575,1.0	NA,1.0,0.311,NA	-0.097
699	FBgn0263499	NA	chr3R	-	19743788	19744477	19743788	19744169	19744246	19744477	699	1,17,8,11	0,0,0,0	0,3,2,0	0,0,1,0	226	149	1	1	1.0,1.0,1.0,1.0	NA,1.0,0.569,NA	0.216
700	FBgn0033229	NA	chr2R	+	7832701	7833841	7832701	7833176	7833230	7833841	700	184229291230	797825619886	191,207,201,14	558,730,463,24	203	149	0.151449	0.442356	0.145,0.169,0.257,0.16	0.201,0.172,0.242,0.3	-0.046
701	FBgn0033222	NA	chr2R	+	7790556	7790825	7790556	7790636	7790692	7790825	701	19,45,38,45	6,6,12,4	24,49,25,0	0,6,4,4	205	149	0.950857	1	0.697,0.845,0.697,0.891	1.0,0.856,0.82,0.0	0.114
702	FBgn0261565	NA	chr3L	+	16896234	16896599	16896234	16896347	16896407	16896599	702	66,69,65,109	0,0,0,1	35,64,27,4	4,4,0,0	209	149	0.0216326	0.10522	1.0,1.0,1.0,0.987	0.862,0.919,1.0,1.0	0.051
705	FBgn0261625	NA	chr2R	-	12671074	12672587	12671074	12671486	12671534	12672587	705	18,27,31,55	4,25,38,41	29,39,26,8	11,10,9,0	197	149	0.0101357	0.0590786	0.773,0.45,0.382,0.504	0.666,0.747,0.686,1.0	-0.248
706	FBgn0053558	NA	chr2R	-	6927389	6928836	6927389	6928148	6928508	6928836	706	3951451537654520	16,12,22,13	269131852343222	4,6,4,3	509	149	0.282722	0.658523	0.986,0.991,0.98,0.99	0.995,0.994,0.994,0.956	0.002
707	FBgn0053558	NA	chr2R	-	6927389	6928836	6927389	6928151	6928508	6928836	707	3914449037274490	33,38,82,74	268131632323222	41,27,18,2	506	149	0.0516908	0.207233	0.972,0.972,0.93,0.947	0.951,0.972,0.974,0.97	-0.011
708	FBgn0053558	NA	chr2R	-	6927389	6928836	6927389	6928262	6928508	6928836	708	2827329427333250	19,22,42,25	188721891738164	20,28,14,8	395	149	0.143762	0.424548	0.982,0.983,0.961,0.98	0.973,0.967,0.979,0.885	0.025
710	FBgn0261822	NA	chr2L	+	8107747	8116531	8107747	8107880	8109296	8116531	710	1.55042e+19	3,0,0,0	454260819522927	0,1,0,0	1565	149	1	1	0.998,1.0,1.0,1.0	1.0,0.998,1.0,1.0	0
711	FBgn0261822	NA	chr2L	+	8107747	8116531	8107747	8107880	8110480	8116531	711	1.60822e+19	110188143192	496165349805985	138,154,98,5	2749	149	0.00121236	0.0118811	0.888,0.872,0.844,0.86	0.661,0.697,0.844,0.914	0.087
712	FBgn0262732	NA	chr3L	+	16574644	16574976	16574644	16574752	16574852	16574976	712	761951839974	1151169912631360	499,686,438,34	773,1064,624,71	249	149	0.974663	1	0.283,0.251,0.284,0.3	0.279,0.278,0.296,0.223	0.011
713	FBgn0263198	NA	chr2L	+	19045354	19047047	19045354	19045436	19045521	19047047	713	1284157714511640	84,106,65,135	1025,1127,718,65	75,93,62,2	234	149	0.113069	0.357872	0.907,0.905,0.934,0.886	0.897,0.885,0.881,0.954	0.004
715	FBgn0027561	NA	chr2R	-	9124743	9126066	9124743	9125220	9125550	9126066	715	687894711722	514657442531	405,421,438,19	274,291,263,24	479	149	0.896914	1	0.294,0.297,0.334,0.297	0.315,0.31,0.341,0.198	0.015
716	FBgn0037852	NA	chr3R	-	10881562	10882188	10881562	10881803	10881902	10882188	716	235340249259	182285192244	127,198,156,4	110,195,113,11	248	149	0.480656	0.898314	0.437,0.418,0.438,0.389	0.41,0.379,0.453,0.179	0.065
717	FBgn0025637	NA	chrX	+	656355	657899	656355	656399	657098	657899	717	1741215419602170	240356309386	117115261023143	257,267,185,46	848	149	0.0255459	0.120704	0.56,0.515,0.527,0.497	0.445,0.501,0.493,0.353	0.077
718	FBgn0025637	NA	chrX	+	656355	657899	656355	656489	657098	657899	718	1702210219072140	1906232222532190	115015151006141	1141,1605,1117,94	758	149	0.187318	0.498737	0.149,0.151,0.143,0.161	0.165,0.157,0.15,0.228	-0.024
719	FBgn0025637	NA	chrX	+	656355	657899	656355	656604	657098	657899	719	78610889891096	83310938871130	690,834,551,72	568,617,494,77	643	149	0.0436862	0.182325	0.179,0.187,0.205,0.184	0.22,0.239,0.205,0.178	-0.022
720	FBgn0020621	NA	chr2R	-	9255088	9255709	9255088	9255443	9255512	9255709	720	1044132411351280	32,41,32,49	532,564,526,33	30,10,30,0	218	149	0.170271	0.469311	0.957,0.957,0.96,0.947	0.924,0.975,0.923,1.0	0
721	FBgn0039958	NA	chr2L	-	23162211	23163058	23162211	23162862	23162924	23163058	721	340418365431	67,63,95,46	168,200,189,8	31,56,30,0	211	149	0.753472	1	0.782,0.824,0.731,0.869	0.793,0.716,0.816,1.0	-0.03
722	FBgn0039958	NA	chr2L	-	23162211	23163058	23162211	23162872	23162924	23163058	722	218320219321	345382273401	113,142,114,5	219,280,190,16	201	149	0.00149979	0.0140725	0.319,0.383,0.373,0.372	0.277,0.273,0.308,0.188	0.1
723	FBgn0003612	NA	chr2R	+	9116617	9117852	9116617	9116851	9117177	9117852	723	308365308413	388451278414	169,195,120,36	248,314,226,25	475	149	0.0356287	0.157123	0.199,0.202,0.258,0.238	0.176,0.163,0.143,0.311	0.026
724	FBgn0030257	NA	chrX	+	11048478	11049135	11048478	11048601	11048941	11049135	724	56,47,91,67	77,146,89,123	50,43,45,2	51,63,72,7	489	149	0.416576	0.836588	0.181,0.089,0.238,0.142	0.23,0.172,0.16,0.08	0.002
725	FBgn0033443	NA	chr2R	+	9793325	9795894	9793325	9793567	9795427	9795894	725	9,26,27,37	17,20,7,17	0,6,14,0	0,4,14,2	2009	149	1	1	0.038,0.088,0.222,0.139	NA,0.1,0.069,0.0	0.065
726	FBgn0027580	NA	chr2R	-	9856083	9856410	9856083	9856210	9856275	9856410	726	5,26,6,28	2,8,0,1	13,22,2,2	0,0,6,0	214	149	0.11778	0.367673	0.635,0.694,1.0,0.951	1.0,1.0,0.188,1.0	0.023
727	FBgn0027580	NA	chr2R	-	9860369	9860759	9860369	9860452	9860524	9860759	727	715906681828	76,120,86,130	784,609,421,47	68,51,39,4	221	149	0.000635951	0.00713012	0.864,0.836,0.842,0.811	0.886,0.89,0.879,0.888	-0.048
728	FBgn0027580	NA	chr2R	-	9860369	9860759	9860369	9860452	9860574	9860759	728	752977711880	0,4,3,2	805,628,433,47	1,0,0,0	271	149	1	1	1.0,0.993,0.992,0.996	0.998,1.0,1.0,1.0	-0.004
729	FBgn0033460	NA	chr2R	-	9879695	9881216	9879695	9880924	9880990	9881216	729	1735209216742220	13,36,11,14	844,993,643,81	9,13,4,6	215	149	0.425155	0.847183	0.989,0.976,0.991,0.991	0.985,0.981,0.991,0.903	0.022
730	FBgn0033474	NA	chr2R	-	10031283	10031826	10031283	10031419	10031579	10031826	730	135149119179	62109101114	81,126,61,4	41,28,41,10	309	149	0.708888	1	0.512,0.397,0.362,0.431	0.488,0.685,0.418,0.162	-0.013
731	FBgn0033474	NA	chr2R	-	10031283	10031826	10031283	10031446	10031579	10031826	731	68,62,57,85	33,52,48,24	44,63,29,0	25,24,16,2	282	149	0.824044	1	0.521,0.386,0.386,0.652	0.482,0.581,0.489,0.0	0.098
732	FBgn0033474	NA	chr2R	-	10031283	10031826	10031283	10031419	10031588	10031826	732	177191153226	232268239198	88,150,87,4	116,212,133,28	318	149	0.110322	0.350732	0.263,0.25,0.231,0.348	0.262,0.249,0.235,0.063	0.071
733	FBgn0033474	NA	chr2R	-	10031283	10031826	10031283	10031446	10031588	10031826	733	110,104,91,132	34,57,40,45	51,87,55,0	15,10,5,0	291	149	1	1	0.624,0.483,0.538,0.6	0.635,0.817,0.849,NA	-0.206
734	FBgn0033784	NA	chr2R	-	12935778	12936535	12935778	12936260	12936312	12936535	734	540785643709	4,4,5,3	345,481,309,18	0,6,0,0	201	149	1	1	0.99,0.993,0.99,0.994	1.0,0.983,1.0,1.0	-0.004
735	FBgn0033784	NA	chr2R	-	12935778	12936535	12935778	12936260	12936324	12936535	735	566810659734	17,22,26,38	349,494,325,18	16,12,12,0	213	149	0.475102	0.898314	0.959,0.963,0.947,0.931	0.938,0.966,0.95,1.0	-0.014
736	FBgn0030038	NA	chrX	+	8438707	8439758	8438707	8439037	8439108	8439758	736	296368349398	0,0,2,0	263,268,185,5	0,0,0,0	220	149	1	1	1.0,1.0,0.992,1.0	1.0,1.0,1.0,1.0	-0.002
737	FBgn0033607	NA	chr2R	-	11280483	11281379	11280483	11281150	11281273	11281379	737	485790583683	212188170236	346,504,332,25	127,246,129,4	272	149	0.392958	0.808831	0.556,0.697,0.653,0.613	0.599,0.529,0.585,0.774	0.008
738	FBgn0033607	NA	chr2R	-	11283683	11283971	11283683	11283850	11283913	11283971	738	481725425605	7,4,21,4	236,367,258,24	4,0,0,10	212	149	0.880095	1	0.98,0.992,0.934,0.991	0.976,1.0,1.0,0.628	0.073
739	FBgn0015019	NA	chr3R	+	16647604	16647929	16647604	16647697	16647835	16647929	739	552696482631	511646597657	342,511,244,14	418,488,201,38	287	149	0.482897	0.898314	0.359,0.359,0.295,0.333	0.298,0.352,0.387,0.161	0.037
740	FBgn0015019	NA	chr3R	+	16647604	16647929	16647604	16647741	16647835	16647929	740	552675477631	8,13,22,12	340,509,244,14	12,3,4,2	243	149	0.294209	0.678117	0.977,0.97,0.93,0.97	0.946,0.99,0.974,0.811	0.032
741	FBgn0015019	NA	chr3R	+	16647604	16647929	16647604	16647756	16647835	16647929	741	544668475631	42,67,2,35	340,501,244,14	24,21,16,0	228	149	0.612017	1	0.894,0.867,0.994,0.922	0.903,0.94,0.909,1.0	-0.019
743	FBgn0085432	NA	chr4	+	72320	72594	72320	72335	72403	72594	743	153220224219	11,11,12,7	167,109,72,4	6,7,16,0	217	149	0.141419	0.419501	0.905,0.932,0.928,0.956	0.95,0.914,0.755,1.0	0.026
744	FBgn0085432	NA	chr4	+	107402	108694	107402	108372	108426	108694	744	543720636712	36,54,48,35	509,590,337,33	33,56,24,0	203	149	0.492094	0.908006	0.917,0.907,0.907,0.937	0.919,0.885,0.912,1.0	-0.012
745	FBgn0053180	NA	chrX	-	15929172	15929402	15929172	15929258	15929340	15929402	745	216357362313	59,66,58,82	234,339,209,13	24,77,28,2	231	149	0.0417052	0.176846	0.703,0.777,0.801,0.711	0.863,0.74,0.828,0.807	-0.061
746	FBgn0053180	NA	chrX	-	15933142	15933675	15933142	15933538	15933600	15933675	746	153173169218	231290154242	84,63,80,7	138,201,129,14	211	149	0.00192092	0.0166103	0.319,0.296,0.437,0.389	0.301,0.181,0.305,0.261	0.098
747	FBgn0033429	NA	chr2R	-	9586109	9586595	9586109	9586231	9586289	9586595	747	36,44,59,29	157188200248	27,14,16,0	108,140,80,6	207	149	0.187356	0.498737	0.142,0.144,0.175,0.078	0.153,0.067,0.126,0.0	0.048
748	FBgn0024983	NA	chrX	-	529409	529849	529409	529530	529631	529849	748	304345345425	196253197240	181,212,154,21	97,154,126,4	250	149	0.729131	1	0.48,0.448,0.511,0.513	0.527,0.451,0.421,0.758	-0.051
749	FBgn0024983	NA	chrX	-	529409	529849	529409	529530	529643	529849	749	377380384507	248303270274	214,263,166,31	191,190,154,8	262	149	0.853856	1	0.464,0.416,0.447,0.513	0.389,0.44,0.38,0.688	-0.014
751	FBgn0053145	NA	chr2R	-	11980576	11982371	11980576	11981756	11981823	11982371	751	675863651770	0,15,9,30	389,517,403,17	22,29,10,1	216	149	6.23767e-06	0.000161813	1.0,0.975,0.98,0.947	0.924,0.925,0.965,0.921	0.042
752	FBgn0033401	NA	chr2R	+	9287682	9289026	9287682	9287903	9287962	9289026	752	57,68,59,56	202236237294	34,15,9,4	108,96,120,20	208	149	0.0366045	0.16089	0.168,0.171,0.151,0.12	0.184,0.101,0.051,0.125	0.037
753	FBgn0021979	NA	chr2R	+	23067272	23067841	23067272	23067307	23067370	23067841	753	278303240267	5,0,3,6	101,139,95,16	0,0,4,0	212	149	0.41883	0.838293	0.975,1.0,0.983,0.969	1.0,1.0,0.943,1.0	-0.004
754	FBgn0026573	NA	chr2R	+	11971724	11973040	11971724	11972148	11972586	11973040	754	1763195216572000	17,34,25,12	1163,1279,966,62	24,10,7,0	587	149	0.803979	1	0.963,0.936,0.944,0.977	0.925,0.97,0.972,1.0	-0.012
755	FBgn0024985	NA	chrX	+	1395245	1397337	1395245	1395371	1395552	1397337	755	1800207218262010	57,51,38,57	9231259976115	28,47,26,0	330	149	0.409337	0.825537	0.934,0.948,0.956,0.941	0.937,0.924,0.944,1.0	-0.007
757	FBgn0032666	NA	chr2L	+	18122527	18122920	18122527	18122588	18122840	18122920	757	268341376386	4,4,0,10	91,98,95,3	2,4,1,0	401	149	0.888547	1	0.961,0.969,1.0,0.935	0.944,0.901,0.972,1.0	0.012
758	FBgn0033713	NA	chr2R	-	12324657	12326115	12324657	12325993	12326072	12326115	758	131261114188	38,49,46,34	107,122,63,6	16,18,23,5	228	149	0.881573	1	0.693,0.777,0.618,0.783	0.814,0.816,0.642,0.44	0.04
759	FBgn0011604	NA	chr2R	+	12636670	12636990	12636670	12636737	12636843	12636990	759	191292283315	371420342421	114,164,134,2	227,282,159,20	255	149	0.183262	0.4938	0.231,0.289,0.326,0.304	0.227,0.254,0.33,0.055	0.071
760	FBgn0011604	NA	chr2R	+	12636670	12636990	12636670	12636781	12636843	12636990	760	191292283315	20,14,17,10	113,164,134,2	25,16,10,6	211	149	0.00969004	0.0574884	0.871,0.936,0.922,0.957	0.761,0.879,0.904,0.191	0.238
761	FBgn0020647	NA	chr3R	-	24030493	24031827	24030493	24031031	24031711	24031827	761	2619332926373250	85,75,77,56	13011320930114	44,55,38,2	829	149	0.00379961	0.0290571	0.847,0.889,0.86,0.913	0.842,0.812,0.815,0.911	0.032
762	FBgn0087008	NA	chrX	-	19637617	19638369	19637617	19637813	19638189	19638369	762	1719179813091840	3,1,0,6	990,772,519,33	1,0,0,0	525	149	1	1	0.994,0.998,1.0,0.989	0.996,1.0,1.0,1.0	-0.004
763	FBgn0030121	NA	chrX	-	9272665	9272960	9272665	9272799	9272859	9272960	763	1,13,10,6	153137195152	8,0,10,0	168,150,91,2	209	149	0.573285	0.99463	0.005,0.063,0.035,0.027	0.033,0.0,0.073,0.0	0.006
765	FBgn0026238	NA	chr2R	-	5120762	5121840	5120762	5121652	5121736	5121840	765	180167175170	79,142,61,76	119,149,127,6	46,102,77,3	233	149	0.573541	0.99463	0.593,0.429,0.647,0.589	0.623,0.483,0.513,0.561	0.02
766	FBgn0026238	NA	chr2R	-	5120762	5121840	5120762	5121652	5121768	5121840	766	191172176173	37,28,24,56	124,167,138,6	22,27,34,0	265	149	0.669876	1	0.744,0.775,0.805,0.635	0.76,0.777,0.695,1.0	-0.068
767	FBgn0026238	NA	chr2R	-	5120762	5121840	5120762	5121652	5121772	5121840	767	200177185182	44,48,37,40	131,174,142,6	36,50,18,6	269	149	0.583977	1	0.716,0.671,0.735,0.716	0.668,0.658,0.814,0.356	0.086
768	FBgn0022764	NA	chr2R	-	12592328	12592917	12592328	12592445	12592728	12592917	768	500565525624	25,30,11,29	221,226,162,19	19,14,8,0	432	149	0.173189	0.47636	0.873,0.867,0.943,0.881	0.8,0.848,0.875,1.0	0.01
769	FBgn0033757	NA	chr2R	-	12630383	12630985	12630383	12630780	12630843	12630985	769	286340328286	2,4,4,5	167,194,140,11	0,0,0,0	212	149	0.551251	0.97784	0.99,0.984,0.983,0.976	1.0,1.0,1.0,1.0	-0.017
770	FBgn0033767	NA	chr2R	+	12686608	12687079	12686608	12686911	12686969	12687079	770	296377305455	4,1,4,0	245,368,204,42	0,6,4,0	207	149	0.655925	1	0.982,0.996,0.982,1.0	1.0,0.978,0.973,1.0	0.002
771	FBgn0025692	NA	chr2R	-	12876100	12876393	12876100	12876183	12876261	12876393	771	67,153,85,111	12,20,8,5	12,35,36,3	0,0,0,0	227	149	2.34784e-08	1.15044e-06	0.786,0.834,0.875,0.936	1.0,1.0,1.0,1.0	-0.142
773	FBgn0085376	NA	chr3R	+	31311156	31311931	31311156	31311663	31311809	31311931	773	1295141412021490	23,30,24,25	411,489,329,12	8,4,2,0	295	149	0.00939908	0.0562669	0.966,0.96,0.962,0.968	0.963,0.984,0.988,1.0	-0.02
774	FBgn0085376	NA	chr3R	+	31370235	31371748	31370235	31370244	31370298	31371748	774	533656500705	66130142185	334,381,317,26	34,40,59,1	203	149	0.000641334	0.00713012	0.856,0.787,0.721,0.737	0.878,0.875,0.798,0.95	-0.1
775	FBgn0267252	NA	chr2L	+	9256562	9257206	9256562	9256696	9256892	9257206	775	396410411349	84,125,158,84	273,338,246,15	117,120,96,10	345	149	0.0221857	0.106771	0.671,0.586,0.529,0.642	0.502,0.549,0.525,0.393	0.115
776	FBgn0267252	NA	chr2L	+	9256562	9257206	9256562	9256814	9256892	9257206	776	187191182160	0,0,3,1	111,151,121,7	4,0,0,0	227	149	1	1	1.0,1.0,0.976,0.991	0.948,1.0,1.0,1.0	0.005
778	FBgn0033915	NA	chr2R	-	14238915	14239420	14238915	14239190	14239375	14239420	778	110,118,80,167	23,1,0,13	76,68,83,0	0,3,2,0	334	149	1	1	0.681,0.981,1.0,0.851	1.0,0.91,0.949,NA	-0.075
779	FBgn0033929	NA	chr2R	+	14363093	14363513	14363093	14363121	14363244	14363513	779	223248216204	69,80,22,46	156,164,105,21	15,50,53,1	272	149	0.776245	1	0.639,0.629,0.843,0.708	0.851,0.642,0.52,0.92	-0.028
780	FBgn0033913	NA	chr2R	+	14219897	14220765	14219897	14220042	14220586	14220765	780	83,46,55,111	8,0,6,0	2,8,12,0	0,0,0,0	693	149	1	1	0.69,1.0,0.663,1.0	1.0,1.0,1.0,NA	-0.162
781	FBgn0033913	NA	chr2R	+	14219897	14220765	14219897	14220042	14220607	14220765	781	86,46,55,111	35,53,24,40	2,8,15,0	14,12,19,4	714	149	9.36721e-07	3.0982e-05	0.339,0.153,0.324,0.367	0.029,0.122,0.141,0.0	0.223
782	FBgn0033905	NA	chr2R	+	14168785	14169522	14168785	14169103	14169386	14169522	782	207244250283	86101111125	136,175,116,22	42,58,49,4	432	149	0.142884	0.422897	0.454,0.455,0.437,0.438	0.528,0.51,0.449,0.655	-0.09
783	FBgn0000412	NA	chr3R	-	9239489	9240068	9239489	9239908	9240045	9240068	783	1.02481e+19	110,158,138,90	749699145951584	88,75,63,4	286	149	0.313485	0.695544	0.98,0.976,0.977,0.986	0.978,0.986,0.98,0.987	-0.003
784	FBgn0028689	NA	chr2R	-	14751715	14752271	14751715	14752040	14752205	14752271	784	5606672555896610	1,6,4,5	256439162589262	3,4,0,0	314	149	1	1	1.0,0.998,0.998,0.998	0.998,0.998,1.0,1.0	-0.001
785	FBgn0001234	NA	chr3R	+	21296620	21298508	21296620	21297097	21297809	21298508	785	4775594658086710	3262502945394590	581876345099527	336843823599306	861	149	0.00654664	0.0428773	0.202,0.17,0.181,0.202	0.23,0.232,0.197,0.23	-0.034
786	FBgn0033951	NA	chr2R	+	14645269	14645556	14645269	14645309	14645373	14645556	786	320288303378	20,27,36,19	229,364,186,39	32,20,11,4	213	149	0.936082	1	0.918,0.882,0.855,0.933	0.834,0.927,0.922,0.872	0.008
787	FBgn0033983	NA	chr2R	-	14932854	14933304	14932854	14933118	14933230	14933304	787	111163134189	1,2,0,0	42,127,67,3	0,8,0,0	261	149	0.0948725	0.325976	0.984,0.979,1.0,1.0	1.0,0.901,1.0,1.0	0.016
790	FBgn0004435	NA	chr2R	+	12615906	12616414	12615906	12616081	12616162	12616414	790	3680403037224320	63,80,44,54	184026631707162	41,64,43,14	230	149	6.35618e-05	0.00108958	0.974,0.97,0.982,0.981	0.967,0.964,0.963,0.882	0.033
792	FBgn0035484	NA	chr3L	-	4024944	4026011	4024944	4025169	4025846	4026011	792	323533426350	0,0,0,0	122,244,171,7	0,4,0,0	826	149	0.691626	1	1.0,1.0,1.0,1.0	1.0,0.917,1.0,1.0	0.021
793	FBgn0028402	NA	chr3L	+	21031824	21033051	21031824	21031921	21031980	21033051	793	200223198285	485704478713	135,136,108,0	251,360,266,17	208	149	0.86183	1	0.228,0.185,0.229,0.223	0.278,0.213,0.225,0.0	0.037
796	FBgn0024232	NA	chr2R	+	16645881	16651125	16645881	16647105	16650812	16651125	796	5182638748266170	73,66,60,85	421552813565287	45,51,43,10	3856	149	0.935888	1	0.733,0.789,0.757,0.737	0.784,0.8,0.762,0.526	0.036
797	FBgn0262717	NA	chr3R	+	10693430	10696270	10693430	10693847	10693977	10696270	797	0,4,6,2	4,5,17,6	0,2,3,0	10,2,12,0	279	149	1	1	0.0,0.299,0.159,0.151	0.0,0.348,0.118,NA	-0.003
798	FBgn0000045	NA	chr3L	+	21985209	21986275	21985209	21985248	21985324	21986275	798	0,0,9,0	0,0,0,3	0,0,2,0	0,1,4,0	225	149	1	1	NA,NA,1.0,0.0	NA,0.0,0.249,NA	0.376
799	FBgn0034693	NA	chr2R	-	22092141	22094787	22092141	22092273	22094523	22094787	799	158178100152	0,0,0,0	36,52,102,8	1,0,0,0	2399	149	1	1	1.0,1.0,1.0,1.0	0.691,1.0,1.0,1.0	0.077
800	FBgn0034693	NA	chr2R	-	22092141	22094787	22092141	22092717	22094523	22094787	800	134,126,66,120	0,0,0,0	34,32,68,8	4,0,0,0	1955	149	0.182429	0.49256	1.0,1.0,1.0,1.0	0.393,1.0,1.0,1.0	0.152
801	FBgn0034693	NA	chr2R	-	22092141	22094787	22092141	22094043	22094523	22094787	801	24,25,6,14	6,6,1,0	0,6,0,0	0,3,6,0	629	149	1	1	0.487,0.497,0.587,1.0	NA,0.321,0.0,NA	0.482
802	FBgn0037094	NA	chr3L	+	21523185	21525716	21523185	21523229	21524692	21525716	802	1402152715041720	0,5,0,0	620,788,442,67	1,4,0,0	1612	149	0.481646	0.898314	1.0,0.966,1.0,1.0	0.983,0.948,1.0,1.0	0.009
803	FBgn0037094	NA	chr3L	+	21523185	21525716	21523185	21523298	21524692	21525716	803	1395152615041720	1,1,2,0	617,788,442,67	0,0,0,0	1543	149	1	1	0.993,0.993,0.986,1.0	1.0,1.0,1.0,1.0	-0.007
804	FBgn0037094	NA	chr3L	+	21523185	21525716	21523185	21523229	21524721	21525716	804	1464159615461780	92140140149	646,812,458,70	61,103,54,0	1641	149	0.835635	1	0.591,0.509,0.501,0.521	0.49,0.417,0.435,1.0	-0.055
805	FBgn0037094	NA	chr3L	+	21523185	21525716	21523185	21523298	21524721	21525716	805	1457159515461780	54,43,74,61	643,812,458,70	27,52,16,8	1572	149	0.0980155	0.330802	0.719,0.779,0.664,0.735	0.693,0.597,0.731,0.453	0.106
806	FBgn0037094	NA	chr3L	+	21523185	21525716	21523185	21523400	21524721	21525716	806	1267134912981500	45,25,58,43	531,684,397,58	6,41,15,0	1470	149	0.660394	1	0.741,0.845,0.694,0.78	0.9,0.628,0.728,1.0	-0.049
807	FBgn0037094	NA	chr3L	+	21523185	21525716	21523185	21523605	21524721	21525716	807	738827737900	109131129128	287,405,244,40	44,82,44,3	1265	149	0.753169	1	0.444,0.426,0.402,0.453	0.434,0.368,0.395,0.611	-0.021
808	FBgn0037094	NA	chr3L	+	21523185	21525716	21523185	21523627	21524721	21525716	808	575687609720	83,103,42,80	233,317,184,34	41,69,30,0	1243	149	0.913329	1	0.454,0.444,0.635,0.519	0.405,0.355,0.424,1.0	-0.033
809	FBgn0037094	NA	chr3L	+	21523185	21525716	21523185	21524067	21524721	21525716	809	324399414450	47,72,39,44	144,211,108,25	30,14,6,3	803	149	0.404879	0.822819	0.561,0.507,0.663,0.655	0.471,0.737,0.77,0.607	-0.05
810	FBgn0024811	NA	chr4	+	210223	210486	210223	210362	210437	210486	810	1006146013711610	12,12,2,13	1027,1405,840,67	0,5,7,0	224	149	0.7118	1	0.982,0.988,0.998,0.988	1.0,0.995,0.988,1.0	-0.007
811	FBgn0040918	NA	chrX	-	6266406	6267228	6266406	6266717	6267003	6267228	811	4169483742515150	498599528608	145321051480141	246,472,304,20	435	149	9.17712e-07	3.0982e-05	0.741,0.734,0.734,0.744	0.669,0.604,0.625,0.707	0.087
812	FBgn0032256	NA	chr2L	+	10477072	10477592	10477072	10477183	10477316	10477592	812	18,49,20,34	14,8,4,1	23,34,15,0	14,4,2,0	282	149	1	1	0.405,0.764,0.725,0.947	0.465,0.818,0.798,NA	0.017
817	FBgn0015790	NA	chr3R	+	21111407	21111855	21111407	21111466	21111654	21111855	817	1831269023752370	3021413237253940	864,1147,911,73	179524951535125	337	149	0.0137843	0.0747403	0.211,0.224,0.22,0.21	0.175,0.169,0.208,0.205	0.027
818	FBgn0001169	NA	chr3R	+	20621937	20623298	20621937	20622127	20622583	20623298	818	1293183014071920	68,89,80,70	795,839,433,46	42,62,19,6	605	149	0.205013	0.528718	0.824,0.835,0.812,0.871	0.823,0.769,0.849,0.654	0.062
819	FBgn0001169	NA	chr3R	+	20621937	20623298	20621937	20622498	20622583	20623298	819	258493370538	247248231264	245,234,103,4	160,157,93,7	234	149	0.267734	0.631732	0.399,0.559,0.505,0.565	0.494,0.487,0.414,0.267	0.092
820	FBgn0021872	NA	chr2R	+	21144200	21145750	21144200	21144505	21144528	21145750	820	3455485738494460	184371237276	187625051586162	111,202,145,21	172	149	0.0197461	0.0978433	0.942,0.919,0.934,0.933	0.936,0.915,0.905,0.87	0.025
821	FBgn0261673	NA	chr2R	-	12664984	12665799	12664984	12665232	12665699	12665799	821	1559240520232140	185316242238	393,684,501,39	74,120,70,3	616	149	0.0975013	0.330754	0.671,0.648,0.669,0.686	0.562,0.58,0.634,0.759	0.035
822	FBgn0261673	NA	chr2R	-	12664984	12665799	12664984	12665232	12665744	12665799	822	1583243520412170	550583665697	397,689,502,39	183,258,162,15	661	149	0.0180371	0.0914293	0.393,0.485,0.409,0.412	0.328,0.376,0.411,0.37	0.053
823	FBgn0032815	NA	chr2L	-	19735511	19735980	19735511	19735633	19735766	19735980	823	60,69,34,61	203201157174	14,31,12,1	64,116,52,0	282	149	0.726365	1	0.135,0.154,0.103,0.156	0.104,0.124,0.109,1.0	-0.197
824	FBgn0038419	NA	chr3R	-	16346132	16347528	16346132	16347280	16347373	16347528	824	580880598641	89,105,73,135	469,626,500,86	61,115,47,1	242	149	0.116573	0.365466	0.8,0.838,0.835,0.745	0.826,0.77,0.868,0.981	-0.057
825	FBgn0030183	NA	chrX	-	10206592	10208294	10206592	10207675	10207977	10208294	825	164216148154	1219141312151470	82,145,117,8	550,937,562,78	451	149	0.0190117	0.0952744	0.043,0.048,0.039,0.033	0.047,0.049,0.064,0.033	-0.007
828	FBgn0020378	NA	chrX	+	9729647	9730677	9729647	9729870	9730299	9730677	828	269370204335	21,6,15,14	246,340,222,9	18,8,7,0	578	149	0.406834	0.824115	0.768,0.941,0.778,0.86	0.779,0.916,0.891,1.0	-0.06
829	FBgn0020378	NA	chrX	+	9729647	9730677	9729647	9729883	9730299	9730677	829	257355193309	60,85,59,76	219,322,217,8	73,108,50,11	565	149	0.122282	0.378872	0.53,0.524,0.463,0.517	0.442,0.44,0.534,0.161	0.114
830	FBgn0020378	NA	chrX	+	9753000	9755798	9753000	9753320	9753555	9755798	830	81,45,52,68	101,93,154,219	55,101,22,9	116,100,69,10	384	149	0.145938	0.429057	0.237,0.158,0.116,0.108	0.155,0.282,0.11,0.259	-0.047
831	FBgn0032036	NA	chr2L	+	8384454	8384895	8384454	8384493	8384699	8384895	831	74,129,70,101	3,4,5,8	52,35,26,0	6,2,1,0	355	149	1	1	0.912,0.931,0.855,0.841	0.784,0.88,0.916,NA	0.025
833	FBgn0032036	NA	chr2L	+	8384454	8384895	8384454	8384540	8384699	8384895	833	63,126,63,89	385451369430	46,31,26,0	192,229,229,10	308	149	0.0347619	0.154525	0.073,0.119,0.076,0.091	0.104,0.061,0.052,0.0	0.036
834	FBgn0032036	NA	chr2L	+	8384454	8384895	8384454	8384566	8384699	8384895	834	61,116,61,82	11,8,5,8	38,31,26,0	0,11,7,0	282	149	1	1	0.746,0.885,0.866,0.844	1.0,0.598,0.662,NA	0.082
835	FBgn0032036	NA	chr2L	+	8384699	8385097	8384699	8384895	8384996	8385097	835	173208195194	332580420524	68,79,65,5	150,196,201,13	250	149	0.440083	0.862562	0.237,0.176,0.217,0.181	0.213,0.194,0.162,0.186	0.014
836	FBgn0030114	NA	chrX	+	9250419	9251029	9250419	9250563	9250627	9251029	836	486644489786	141193126200	316,392,313,31	73,74,103,4	213	149	0.24524	0.59642	0.707,0.7,0.731,0.733	0.752,0.787,0.68,0.844	-0.048
837	FBgn0039863	NA	chr3R	+	31673705	31676167	31673705	31675381	31675457	31676167	837	109411399181241	28,34,6,31	589,848,440,38	3,23,12,0	225	149	0.375249	0.785528	0.963,0.957,0.99,0.964	0.992,0.961,0.96,1.0	-0.01
838	FBgn0031436	NA	chr2L	-	2579859	2580047	2579859	2579955	2580014	2580047	838	239280219289	0,5,19,12	147,193,138,8	8,25,4,0	208	149	0.0101367	0.0590786	1.0,0.976,0.892,0.945	0.929,0.847,0.961,1.0	0.019
839	FBgn0011661	NA	chrX	-	8891561	8891807	8891561	8891623	8891733	8891807	839	2567384027593090	18,8,16,4	987,1291,982,93	0,6,4,0	259	149	1	1	0.988,0.996,0.99,0.998	1.0,0.992,0.993,1.0	-0.003
840	FBgn0029854	NA	chrX	-	6274971	6276296	6274971	6275170	6276227	6276296	840	623907733899	591703526620	729,908,736,66	81,52,65,10	1206	149	0	0	0.115,0.137,0.147,0.152	0.527,0.683,0.583,0.449	-0.423
841	FBgn0029854	NA	chrX	-	6274971	6276296	6274971	6275390	6276227	6276296	841	330459364456	9,16,26,10	347,391,338,16	0,15,2,0	986	149	0.000897635	0.00935095	0.847,0.813,0.679,0.873	1.0,0.798,0.962,1.0	-0.137
843	FBgn0034091	NA	chr2R	-	16204824	16205580	16204824	16205031	16205319	16205580	843	138159142155	4,2,3,11	115,112,113,7	2,2,3,0	437	149	0.0566012	0.220895	0.922,0.964,0.942,0.828	0.951,0.95,0.928,1.0	-0.043
844	FBgn0261403	NA	chr2R	+	5307287	5307652	5307287	5307352	5307413	5307652	844	3,15,8,8	81143103114	9,7,6,0	104,86,46,4	210	149	0.838564	1	0.026,0.069,0.052,0.047	0.058,0.055,0.085,0.0	-0.001
845	FBgn0261403	NA	chr2R	+	5307287	5307652	5307287	5307352	5307472	5307652	845	160325190272	47,39,75,66	160,175,95,16	24,44,17,1	269	149	0.19664	0.51618	0.653,0.822,0.584,0.695	0.787,0.688,0.756,0.899	-0.094
846	FBgn0026150	NA	chr2L	-	16908228	16910418	16908228	16910184	16910308	16910418	846	68,72,96,111	407690510600	13,28,11,6	222,251,221,2	273	149	0.539527	0.96226	0.084,0.054,0.093,0.092	0.031,0.057,0.026,0.621	-0.103
847	FBgn0030293	NA	chrX	+	11350607	11351277	11350607	11350843	11350993	11351277	847	734880727933	0,0,4,0	430,373,329,26	2,4,0,0	299	149	1	1	1.0,1.0,0.989,1.0	0.991,0.979,1.0,1.0	0.005
848	FBgn0030293	NA	chrX	+	11351690	11355300	11351690	11353599	11353656	11355300	848	931125110351369	0,7,0,27	640,713,459,48	1,2,4,0	206	149	0.612549	1	1.0,0.992,1.0,0.973	0.998,0.996,0.988,1.0	-0.004
849	FBgn0014127	NA	chr2L	-	20060411	20060977	20060411	20060724	20060828	20060977	849	90,99,92,98	226254141265	23,38,44,4	151,230,91,15	253	149	0.000108734	0.00169242	0.19,0.187,0.278,0.179	0.082,0.089,0.222,0.136	0.076
850	FBgn0040319	NA	chrX	-	8115416	8116147	8115416	8115580	8115991	8116147	850	206370185304	142225142151	208,208,149,6	19,28,122,10	560	149	0.167904	0.466673	0.278,0.304,0.257,0.349	0.744,0.664,0.245,0.138	-0.151
851	FBgn0024319	NA	chr2R	-	16653647	16654625	16653647	16653774	16653828	16654625	851	8,9,6,10	11,15,0,8	6,0,0,0	0,0,0,0	203	149	1	1	0.348,0.306,1.0,0.478	1.0,NA,NA,NA	-0.467
854	FBgn0010315	NA	chrX	-	15908536	15909676	15908536	15909222	15909419	15909676	854	121196166191	0,0,0,0	59,48,111,4	2,0,0,0	346	149	1	1	1.0,1.0,1.0,1.0	0.927,1.0,1.0,1.0	0.018
855	FBgn0010315	NA	chrX	-	15908536	15909676	15908536	15909222	15909530	15909676	855	162239183238	255354386335	69,76,129,4	128,155,126,4	457	149	0.681791	1	0.172,0.18,0.134,0.188	0.149,0.138,0.25,0.246	-0.027
856	FBgn0262582	NA	chr3R	+	20252769	20253853	20252769	20252916	20253626	20253853	856	1909238614832370	185244137239	935,747,371,42	131,154,49,6	859	149	4.36269e-05	0.000769579	0.642,0.629,0.652,0.633	0.553,0.457,0.568,0.548	0.108
857	FBgn0051869	NA	chr2L	-	10800678	10801109	10800678	10800739	10800840	10801109	857	267483310445	17,37,52,24	166,306,149,15	9,17,10,0	250	149	0.0286292	0.131516	0.903,0.886,0.78,0.917	0.917,0.915,0.899,1.0	-0.061
858	FBgn0033309	NA	chr2R	-	8599810	8599962	8599810	8599858	8599918	8599962	858	336420338379	2,4,0,6	167,209,233,15	0,0,0,0	209	149	1	1	0.992,0.987,1.0,0.978	1.0,1.0,1.0,1.0	-0.011
859	FBgn0027108	NA	chrX	+	6998671	7000263	6998671	6998743	6998957	7000263	859	1.14821e+19	130193182166	499865205680613	66,31,50,13	363	149	0.00244675	0.0198592	0.973,0.969,0.965,0.972	0.969,0.989,0.979,0.951	-0.002
860	FBgn0027108	NA	chrX	+	6998957	7004151	6998957	7000263	7002771	7004151	860	2345302025153100	6540847271378290	98012771235120	271645853329289	2657	149	0.575023	0.99463	0.02,0.02,0.019,0.021	0.02,0.015,0.02,0.023	0
861	FBgn0030674	NA	chrX	+	15721545	15724378	15721545	15723079	15723232	15724378	861	1538146711961710	7,15,6,23	748,873,454,37	4,16,0,0	302	149	0.833536	1	0.991,0.98,0.99,0.973	0.989,0.964,1.0,1.0	-0.005
862	FBgn0030674	NA	chrX	+	15721545	15724378	15721545	15723124	15723232	15724378	862	112510658231183	168158155159	528,632,338,24	44,52,25,2	257	149	1.17673e-07	5.02199e-06	0.795,0.796,0.755,0.812	0.874,0.876,0.887,0.874	-0.088
863	FBgn0030674	NA	chrX	+	15721545	15724378	15721545	15723157	15723232	15724378	863	9599307051025	25,26,10,21	451,502,277,18	17,14,2,0	224	149	0.881826	1	0.962,0.96,0.979,0.97	0.946,0.96,0.989,1.0	-0.006
864	FBgn0020309	NA	chr2L	-	11798664	11799402	11798664	11799150	11799234	11799402	864	4105480737634230	264303361368	203223971812236	89,147,150,7	233	149	0.00641863	0.0422728	0.909,0.91,0.87,0.88	0.936,0.912,0.885,0.956	-0.03
865	FBgn0032170	NA	chr2L	+	9957294	9957900	9957294	9957329	9957402	9957900	865	65,132,77,152	14,16,27,34	43,81,63,12	8,6,14,0	222	149	0.0775711	0.278877	0.757,0.847,0.657,0.75	0.783,0.901,0.751,1.0	-0.106
866	FBgn0032170	NA	chr2L	+	9957294	9957900	9957294	9957329	9957428	9957900	866	122200152249	69,72,53,69	91,120,114,12	22,40,36,15	248	149	0.877759	1	0.515,0.625,0.633,0.684	0.713,0.643,0.655,0.325	0.03
867	FBgn0029878	NA	chrX	+	6595535	6596954	6595535	6595960	6596017	6596954	867	562576550588	81163144133	413,506,349,42	84,136,78,8	206	149	0.881997	1	0.834,0.719,0.734,0.762	0.781,0.729,0.764,0.792	-0.004
870	FBgn0034179	NA	chr2R	+	17006788	17007501	17006788	17007058	17007132	17007501	870	233318279268	56,89,75,64	118,179,108,10	30,55,57,4	223	149	0.0731973	0.266044	0.735,0.705,0.713,0.737	0.724,0.685,0.559,0.626	0.074
871	FBgn0034230	NA	chr2R	+	17514216	17515529	17514216	17514416	17514579	17515529	871	299385327388	85610068841015	178,181,150,28	529,673,502,31	312	149	0.693765	1	0.143,0.155,0.15,0.154	0.138,0.114,0.125,0.301	-0.019
873	FBgn0022029	NA	chr2R	+	17420406	17421946	17420406	17420573	17421447	17421946	873	629861647779	9,28,11,31	411,499,397,25	21,14,12,11	1023	149	0.0419937	0.1775	0.911,0.817,0.895,0.785	0.74,0.838,0.828,0.249	0.188
874	FBgn0013272	NA	chr2R	+	22317661	22317954	22317661	22317737	22317881	22317954	874	420587440542	287300244335	199,157,146,27	50,76,110,0	293	149	0.0655985	0.24447	0.427,0.499,0.478,0.451	0.669,0.512,0.403,1.0	-0.182
875	FBgn0013272	NA	chr2R	+	22317661	22317954	22317661	22317776	22317881	22317954	875	396578405511	11,22,32,7	197,145,146,27	1,5,1,0	254	149	9.26406e-05	0.00149468	0.955,0.939,0.881,0.977	0.991,0.944,0.988,1.0	-0.043
876	FBgn0013949	NA	chr3R	+	24865349	24865844	24865349	24865661	24865721	24865844	876	181233261183	14,16,30,1	95,169,105,6	0,10,2,0	209	149	0.00217948	0.0182701	0.902,0.912,0.861,0.992	1.0,0.923,0.974,1.0	-0.058
877	FBgn0261834	NA	chrX	+	15977154	15977660	15977154	15977316	15977422	15977660	877	16,26,19,42	0,0,0,0	12,20,21,0	2,2,0,0	255	149	1	1	1.0,1.0,1.0,1.0	0.778,0.854,1.0,NA	0.123
879	FBgn0036574	NA	chr3L	+	16132027	16133238	16132027	16132289	16132385	16133238	879	85,125,92,127	8,0,4,0	39,49,40,1	4,1,0,0	245	149	0.499063	0.917028	0.866,1.0,0.933,1.0	0.856,0.968,1.0,1.0	-0.006
880	FBgn0036574	NA	chr3L	+	16132027	16133238	16132027	16132289	16132539	16133238	880	213234179277	23,19,41,15	119,142,87,20	14,14,21,0	399	149	0.788893	1	0.776,0.821,0.62,0.873	0.76,0.791,0.607,1.0	-0.017
881	FBgn0034392	NA	chr2R	-	18796269	18796678	18796269	18796406	18796476	18796678	881	76152108115	119172186181	34,85,51,0	65,95,87,11	219	149	0.309866	0.695348	0.303,0.375,0.283,0.302	0.262,0.378,0.285,0.0	0.084
882	FBgn0016756	NA	chr3L	+	5756496	5758148	5756496	5757121	5757175	5758148	882	1112114710431280	167183166190	507,549,384,12	32,50,25,0	203	149	1.47791e-08	8.14699e-07	0.83,0.821,0.822,0.832	0.921,0.89,0.919,1.0	-0.106
883	FBgn0027657	NA	chr3R	-	15897547	15898015	15897547	15897709	15897774	15898015	883	88,74,79,61	6599499641045	41,55,47,2	390,572,476,77	214	149	0.460983	0.881611	0.085,0.051,0.054,0.039	0.068,0.063,0.064,0.018	0.004
884	FBgn0033086	NA	chr2R	+	6669089	6669434	6669089	6669232	6669329	6669434	884	52,89,101,52	77,106,45,109	36,45,45,1	57,47,42,8	246	149	0.567766	0.990968	0.29,0.337,0.576,0.224	0.277,0.367,0.394,0.07	0.08
885	FBgn0020440	NA	chr2R	-	19436547	19437259	19436547	19436643	19436857	19437259	885	617805696664	2,4,0,0	373,484,265,22	0,0,0,0	363	149	1	1	0.992,0.988,1.0,1.0	1.0,1.0,1.0,1.0	-0.005
886	FBgn0020440	NA	chr2R	-	19436547	19437259	19436547	19436643	19437214	19437259	886	1239138312661190	20,14,29,20	667,778,490,38	12,19,4,0	720	149	0.902254	1	0.928,0.953,0.9,0.925	0.92,0.894,0.962,1.0	-0.017
887	FBgn0025595	NA	chr2L	-	6711285	6712675	6711285	6711742	6712337	6712675	887	2,5,9,12	1,8,2,8	0,2,0,0	0,0,2,0	744	149	1	1	0.286,0.111,0.474,0.231	NA,1.0,0.0,NA	-0.224
888	FBgn0025595	NA	chr2L	-	6711285	6712675	6711285	6711742	6712346	6712675	888	2,5,9,12	9,3,0,30	0,2,0,0	6,15,0,0	753	149	1	1	0.042,0.248,1.0,0.073	0.0,0.026,NA,NA	0.328
890	FBgn0039380	NA	chr3R	+	25856153	25856973	25856153	25856223	25856561	25856973	890	350405300397	22,19,20,16	279,271,162,12	29,15,13,2	487	149	0.076757	0.276702	0.83,0.867,0.821,0.884	0.746,0.847,0.792,0.647	0.092
891	FBgn0011774	NA	chr3R	+	11411055	11412440	11411055	11411118	11411219	11412440	891	214336278281	9,12,8,6	129,148,195,2	5,7,14,0	250	149	0.095107	0.325976	0.934,0.943,0.954,0.965	0.939,0.926,0.892,1.0	0.01
892	FBgn0264672	NA	chr2L	+	2381096	2382296	2381096	2381125	2381188	2382296	892	213300244310	22,34,31,26	126,211,201,16	5,20,12,0	212	149	0.01165	0.0655873	0.872,0.861,0.847,0.893	0.947,0.881,0.922,1.0	-0.069
893	FBgn0034002	NA	chr2R	+	15221898	15222425	15221898	15221980	15222043	15222425	893	308307286436	52,35,82,82	212,326,217,54	33,57,36,1	212	149	0.187905	0.499194	0.806,0.86,0.71,0.789	0.819,0.801,0.809,0.974	-0.06
894	FBgn0003896	NA	chr2L	-	18859506	18861205	18859506	18860913	18860976	18861205	894	387405363382	50114143153	240,252,212,8	63,62,56,0	212	149	0.477172	0.898314	0.845,0.714,0.641,0.637	0.728,0.741,0.727,1.0	-0.09
895	FBgn0034504	NA	chr2R	+	20327269	20328134	20327269	20327393	20327866	20328134	895	2947377131333800	397533468488	215423501509237	360,322,275,21	622	149	0.605556	1	0.64,0.629,0.616,0.651	0.589,0.636,0.568,0.73	0.003
896	FBgn0039149	NA	chr3R	+	24109335	24110010	24109335	24109588	24109655	24110010	896	792951774868	194349240357	656,776,619,62	142,274,222,17	216	149	0.433982	0.855676	0.738,0.653,0.69,0.626	0.761,0.661,0.658,0.716	-0.022
897	FBgn0051659	NA	chr2L	-	1359466	1359790	1359466	1359697	1359760	1359790	897	28,30,40,63	0,7,4,9	20,13,14,6	0,0,0,0	212	149	6.81649e-07	2.50506e-05	1.0,0.751,0.875,0.831	1.0,1.0,1.0,1.0	-0.136
898	FBgn0001222	NA	chr2R	-	18131281	18131734	18131281	18131387	18131459	18131734	898	117012789971148	659791573814	786,963,771,66	436,589,377,37	221	149	0.203816	0.526802	0.545,0.521,0.54,0.487	0.549,0.524,0.58,0.546	-0.026
899	FBgn0029134	NA	chr2R	+	10819977	10820219	10819977	10819998	10820061	10820219	899	1980243822612530	87,98,55,107	123418941245125	27,51,34,0	212	149	0.000828787	0.00891452	0.941,0.946,0.967,0.943	0.97,0.963,0.963,1.0	-0.025
900	FBgn0038909	NA	chr3R	-	21867404	21867919	21867404	21867744	21867808	21867919	900	35,31,27,30	0,0,0,0	6,12,7,0	0,0,4,0	213	149	1	1	1.0,1.0,1.0,1.0	1.0,1.0,0.55,NA	0.15
902	FBgn0033088	NA	chr2R	+	6674260	6675061	6674260	6674727	6674780	6675061	902	6,13,11,14	162264226226	3,2,4,0	168,170,109,14	202	149	0.000590071	0.00684793	0.027,0.035,0.035,0.044	0.013,0.009,0.026,0.0	0.023
906	FBgn0031264	NA	chr2L	-	560567	563347	560567	563189	563253	563347	906	10,7,30,24	14,28,28,18	4,4,2,4	25,35,7,0	213	149	0.261645	0.624614	0.333,0.149,0.428,0.483	0.101,0.074,0.167,1.0	0.013
908	FBgn0025674	NA	chr2L	-	22128263	22130142	22128263	22129898	22130098	22130142	908	128,165,83,141	1,8,10,4	120,151,52,9	16,4,11,0	349	149	0.0640999	0.240238	0.982,0.898,0.78,0.938	0.762,0.942,0.669,1.0	0.056
909	FBgn0050359	NA	chr2R	+	8462752	8463573	8462752	8463055	8463112	8463573	909	543618649573	3129412538963760	120,179,147,18	76513411065118	206	149	0.176378	0.483124	0.112,0.098,0.108,0.099	0.102,0.088,0.091,0.099	0.009
910	FBgn0050359	NA	chr2R	+	8464144	8464599	8464144	8464453	8464510	8464599	910	6320901190198480	8,36,21,16	199232212594340	6,4,4,0	206	149	1	1	0.998,0.995,0.997,0.997	0.996,0.998,0.998,1.0	-0.001
911	FBgn0031006	NA	chrX	-	19257290	19258154	19257290	19257358	19257418	19258154	911	446471374403	0,0,0,4	228,188,157,10	0,2,0,0	209	149	1	1	1.0,1.0,1.0,0.986	1.0,0.985,1.0,1.0	0
914	FBgn0033313	NA	chr2R	+	8615902	8616516	8615902	8616003	8616326	8616516	914	6932743565918170	42,60,76,92	668462093967392	38,21,18,4	472	149	1.41718e-06	4.3603e-05	0.981,0.975,0.965,0.966	0.982,0.989,0.986,0.969	-0.01
915	FBgn0033313	NA	chr2R	+	8615902	8616516	8615902	8616078	8616326	8616516	915	5701611455096750	305360240411	544051793243309	134,194,124,26	397	149	0.000203753	0.00286771	0.875,0.864,0.896,0.86	0.938,0.909,0.908,0.817	-0.019
916	FBgn0033313	NA	chr2R	+	8615902	8616516	8615902	8616156	8616326	8616516	916	4160454640754930	337317298382	398839262364262	265,292,302,29	319	149	0.103282	0.338778	0.852,0.87,0.865,0.858	0.875,0.863,0.785,0.808	0.028
917	FBgn0032961	NA	chr2L	+	21758009	21758359	21758009	21758099	21758201	21758359	917	1298148911591340	7,4,2,18	829,1046,773,64	2,0,4,0	251	149	0.791146	1	0.991,0.995,0.997,0.978	0.996,1.0,0.991,1.0	-0.006
918	FBgn0032961	NA	chr2L	+	21758009	21758359	21758009	21758142	21758201	21758359	918	1220140411121280	648794763708	804,989,754,58	461,478,261,16	208	149	0.0208978	0.102021	0.574,0.559,0.511,0.565	0.555,0.597,0.674,0.722	-0.085
919	FBgn0017545	NA	chr4	-	66839	67207	66839	66991	67047	67207	919	5.62108e+19	1,28,5,12	3.00734e+18	7,3,6,0	205	149	1	1	1.0,0.999,1.0,1.0	1.0,1.0,1.0,1.0	0
920	FBgn0265137	NA	chr2R	-	6877426	6878927	6877426	6878358	6878844	6878927	920	775941703971	0,4,2,4	364,538,490,41	0,2,0,0	635	149	1	1	1.0,0.982,0.988,0.983	1.0,0.984,1.0,1.0	-0.008
921	FBgn0010015	NA	chr3R	+	31039373	31040310	31039373	31039528	31039984	31040310	921	52,66,11,81	0,8,0,1	12,20,40,8	0,0,4,0	605	149	0.0446873	0.184754	1.0,0.67,1.0,0.952	1.0,1.0,0.711,1.0	-0.022
922	FBgn0010015	NA	chr3R	+	31039373	31040310	31039373	31039548	31039984	31040310	922	39,46,11,57	0,4,0,0	10,6,28,8	0,0,0,0	585	149	0.637545	1	1.0,0.745,1.0,1.0	1.0,1.0,1.0,1.0	-0.064
923	FBgn0054057	NA	chr3L	+	897379	897976	897379	897539	897609	897976	923	129141165126	19,14,4,26	46,60,43,3	9,4,9,0	219	149	0.707234	1	0.822,0.873,0.966,0.767	0.777,0.911,0.765,1.0	-0.006
924	FBgn0031896	NA	chr2L	-	7196312	7196857	7196312	7196695	7196750	7196857	924	1335150514181790	8,23,12,8	912,1147,685,57	9,6,0,0	204	149	0.682988	1	0.992,0.98,0.989,0.994	0.987,0.993,1.0,1.0	-0.006
925	FBgn0015222	NA	chr3R	-	30385572	30386596	30385572	30386256	30386318	30386596	925	3672479442964230	2.59414e+19	187622282124274	1.61522e+18	211	149	0.0828351	0.292511	0.091,0.088,0.089,0.082	0.076,0.062,0.078,0.107	0.007
926	FBgn0027544	NA	chr3R	-	30419093	30421353	30419093	30419484	30421277	30421353	926	2187269821972880	1,10,5,0	236927741764190	10,11,8,0	1942	149	0.00202724	0.0174158	0.994,0.954,0.971,1.0	0.948,0.951,0.944,1.0	0.019
927	FBgn0027544	NA	chr3R	-	30419093	30422971	30419093	30421353	30421462	30422971	927	240276193303	18,43,29,62	266,285,199,26	59,86,39,1	258	149	0.122955	0.379184	0.885,0.788,0.794,0.738	0.723,0.657,0.747,0.938	0.035
928	FBgn0034946	NA	chr2R	+	23970304	23972233	23970304	23970685	23970755	23972233	928	1118134412031340	47,90,106,110	531,737,630,34	51,90,83,4	219	149	1.4582e-05	0.000338456	0.942,0.91,0.885,0.892	0.876,0.848,0.838,0.853	0.053
929	FBgn0051025	NA	chr3R	-	30127900	30128328	30127900	30128099	30128165	30128328	929	51,13,14,31	0,0,0,0	19,5,18,0	2,0,0,0	215	149	1	1	1.0,1.0,1.0,1.0	0.868,1.0,1.0,NA	0.044
931	FBgn0027086	NA	chr3L	+	22288664	22288939	22288664	22288715	22288794	22288939	931	399558456529	0,2,0,0	162,338,173,15	0,0,2,0	228	149	1	1	1.0,0.995,1.0,1.0	1.0,1.0,0.983,1.0	0.003
932	FBgn0027086	NA	chr3L	+	22288664	22288939	22288664	22288740	22288794	22288939	932	360512419481	233282286254	144,319,167,9	157,161,103,21	203	149	0.138643	0.41405	0.531,0.571,0.518,0.582	0.402,0.593,0.543,0.239	0.106
933	FBgn0026597	NA	chr3R	+	30031111	30032112	30031111	30031344	30031422	30032112	933	185231163222	834987751906	156,171,121,18	469,516,371,42	227	149	0.000188322	0.00273791	0.127,0.133,0.125,0.139	0.179,0.179,0.176,0.22	-0.057
934	FBgn0039026	NA	chr3R	+	22787005	22788517	22787005	22787832	22787967	22788517	934	85612569931210	4,7,0,5	435,466,326,48	0,3,4,0	284	149	1	1	0.991,0.989,1.0,0.992	1.0,0.988,0.977,1.0	0.002
935	FBgn0037719	NA	chr3R	-	9589467	9591002	9589467	9589782	9589882	9591002	935	426495465486	57,86,86,112	209,374,317,27	48,53,34,0	249	149	0.148655	0.436076	0.817,0.775,0.764,0.722	0.723,0.809,0.848,1.0	-0.076
936	FBgn0039681	NA	chr3R	-	29680240	29681064	29680240	29680816	29680873	29681064	936	14,44,28,31	350435436503	20,6,4,0	167,206,176,21	206	149	0.126222	0.387452	0.028,0.068,0.044,0.043	0.08,0.021,0.016,0.0	0.016
937	FBgn0020306	NA	chr2R	+	21340683	21341847	21340683	21341076	21341419	21341847	937	3197387834573790	87128131103	204226362234175	23,93,53,0	492	149	0.00672868	0.0434246	0.918,0.902,0.889,0.918	0.964,0.896,0.927,1.0	-0.04
938	FBgn0032506	NA	chr2L	-	13354101	13355073	13354101	13354648	13354941	13355073	938	278266157292	11,28,23,18	184,194,106,13	22,5,15,0	442	149	0.774179	1	0.895,0.762,0.697,0.845	0.738,0.929,0.704,1.0	-0.043
939	FBgn0051739	NA	chr2L	+	16827358	16827644	16827358	16827393	16827493	16827644	939	165134107114	0,0,2,13	88,88,40,9	0,2,0,0	249	149	0.00410995	0.0305626	1.0,1.0,0.97,0.84	1.0,0.963,1.0,1.0	-0.038
940	FBgn0264310	NA	chr3L	-	737051	737479	737051	737350	737429	737479	940	17,26,18,18	0,0,0,0	22,15,5,6	0,1,1,0	228	149	1	1	1.0,1.0,1.0,1.0	1.0,0.907,0.766,1.0	0.082
941	FBgn0039581	NA	chr3R	+	28341371	28342214	28341371	28341459	28341626	28342214	941	383320275475	198297227262	244,248,178,10	121,98,80,12	316	149	0.15721	0.448253	0.477,0.337,0.364,0.461	0.487,0.544,0.512,0.282	-0.047
942	FBgn0039581	NA	chr3R	+	28341371	28342214	28341371	28341459	28342184	28342214	942	1889199315492190	80,63,49,58	1196,1212,794,74	35,45,28,0	874	149	0.77588	1	0.801,0.844,0.843,0.866	0.853,0.821,0.829,1.0	-0.037
943	FBgn0261832	NA	chr3L	-	20465049	20465540	20465049	20465351	20465411	20465540	943	10,17,13,4	0,2,0,0	2,3,15,0	0,0,0,0	209	149	1	1	1.0,0.858,1.0,1.0	1.0,1.0,1.0,NA	-0.035
944	FBgn0035770	NA	chr3L	-	7359467	7359850	7359467	7359602	7359677	7359850	944	126,148,80,105	176268177274	66,58,139,10	170,202,245,7	224	149	0.695912	1	0.323,0.269,0.231,0.203	0.205,0.16,0.274,0.487	-0.025
945	FBgn0040372	NA	chrX	+	251350	251763	251350	251541	251601	251763	945	147163143163	301347313334	54,124,124,18	193,299,195,21	209	149	0.885699	1	0.258,0.251,0.246,0.258	0.166,0.228,0.312,0.379	-0.018
946	FBgn0053095	NA	chr3R	+	25097671	25098469	25097671	25097718	25097834	25098469	946	1135161612501450	130134127190	631,844,456,56	69,138,50,10	265	149	0.0703099	0.257673	0.831,0.871,0.847,0.811	0.837,0.775,0.837,0.759	0.038
950	FBgn0016054	NA	chr2L	-	20644663	20645451	20644663	20645361	20645416	20645451	950	13,23,34,20	11,19,20,12	4,13,17,2	9,7,10,0	204	149	0.980562	1	0.463,0.469,0.554,0.549	0.245,0.576,0.554,1.0	-0.085
952	FBgn0000394	NA	chrX	+	5690001	5690988	5690001	5690157	5690317	5690988	952	468562537571	4,19,14,18	225,356,194,34	13,3,3,5	309	149	0.713452	1	0.983,0.934,0.949,0.939	0.893,0.983,0.969,0.766	0.049
953	FBgn0030838	NA	chrX	+	17302469	17303390	17302469	17302507	17302838	17303390	953	1070137010831190	55,61,49,71	714,925,589,78	30,43,29,4	480	149	0.47894	0.898314	0.858,0.875,0.873,0.839	0.881,0.87,0.863,0.858	-0.007
954	FBgn0030838	NA	chrX	+	17302469	17303390	17302469	17302583	17302838	17303390	954	1061136410791190	30,19,2,15	714,922,579,78	2,10,7,0	404	149	0.0130891	0.0724555	0.929,0.964,0.995,0.967	0.992,0.971,0.968,1.0	-0.019
955	FBgn0030838	NA	chrX	+	17302469	17303390	17302469	17302786	17302838	17303390	955	294463368326	121180189124	205,304,186,37	115,133,117,26	201	149	0.0279137	0.130189	0.643,0.656,0.591,0.661	0.569,0.629,0.541,0.513	0.075
956	FBgn0033996	NA	chr2R	+	15203960	15204466	15203960	15204175	15204234	15204466	956	193252217272	18,10,9,20	101,144,94,9	15,19,9,0	208	149	0.0107497	0.0615663	0.885,0.948,0.945,0.907	0.828,0.844,0.882,1.0	0.033
957	FBgn0039437	NA	chr3R	-	26624586	26625652	26624586	26625523	26625587	26625652	957	0,0,0,1	1,0,0,0	9,0,0,0	0,1,0,0	213	149	1	1	0.0,NA,NA,1.0	1.0,0.0,NA,NA	0
958	FBgn0262519	NA	chr3L	-	19882050	19882588	19882050	19882297	19882364	19882588	958	2070223221262470	60,87,49,61	149918971394143	60,83,42,2	216	149	0.0465631	0.189972	0.96,0.947,0.968,0.966	0.945,0.94,0.958,0.98	0.005
959	FBgn0000244	NA	chr3R	-	9528237	9533011	9528237	9528958	9530739	9533011	959	159186173190	379557515434	46,81,70,12	104,153,105,11	1930	149	0.00227932	0.0189657	0.031,0.025,0.025,0.033	0.033,0.039,0.049,0.078	-0.021
961	FBgn0034140	NA	chr2R	-	16574578	16576586	16574578	16575299	16576272	16576586	961	15,18,21,34	2,4,3,0	10,0,7,0	5,0,0,0	1122	149	1	1	0.499,0.374,0.482,1.0	0.21,NA,1.0,NA	-0.016
964	FBgn0039733	NA	chr3R	+	29997899	29999755	29997899	29998206	29998270	29999755	964	317340320344	313365280359	152,185,150,16	199,131,153,7	213	149	0.594387	1	0.415,0.395,0.444,0.401	0.348,0.497,0.407,0.615	-0.053
965	FBgn0039733	NA	chr3R	+	29997899	29999755	29997899	29998206	29998274	29999755	965	323351320352	0,1,16,20	155,188,151,16	2,0,6,0	217	149	0.019904	0.0982576	1.0,0.996,0.932,0.924	0.982,1.0,0.945,1.0	-0.019
966	FBgn0036732	NA	chr3L	+	17487633	17488332	17487633	17487659	17488064	17488332	966	551750542692	1,0,1,0	345,318,298,33	4,0,0,0	554	149	1	1	0.993,1.0,0.993,1.0	0.959,1.0,1.0,1.0	0.007
967	FBgn0051092	NA	chr3R	-	25699223	25700026	25699223	25699607	25699847	25700026	967	7231035722994	1,4,5,1	446,731,574,28	0,4,1,2	389	149	1	1	0.996,0.99,0.982,0.997	1.0,0.986,0.995,0.843	0.035
968	FBgn0259243	NA	chr3L	+	20816117	20816833	20816117	20816164	20816229	20816833	968	583704660718	1,0,0,0	304,447,229,26	0,0,0,0	214	149	1	1	0.998,1.0,1.0,1.0	1.0,1.0,1.0,1.0	0
969	FBgn0259243	NA	chr3L	+	20816117	20816833	20816117	20816171	20816229	20816833	969	583704660716	12,11,14,5	304,447,229,26	2,5,2,0	207	149	0.0219383	0.106316	0.972,0.979,0.971,0.99	0.991,0.985,0.988,1.0	-0.013
970	FBgn0259243	NA	chr3L	+	20816117	20816833	20816117	20816171	20816566	20816833	970	2655305427713080	15,16,8,25	132217181022110	25,10,7,0	544	149	0.0133606	0.0731149	0.98,0.981,0.99,0.971	0.935,0.979,0.976,1.0	0.008
971	FBgn0004403	NA	chrX	+	7933741	7934270	7933741	7933774	7934008	7934270	971	2559325828623090	7464958585059460	169822221707145	476973214833490	383	149	0.778027	1	0.118,0.117,0.116,0.113	0.122,0.106,0.121,0.103	0.003
972	FBgn0033062	NA	chr2R	-	6085085	6085436	6085085	6085230	6085281	6085436	972	217297278370	4,0,4,16	166,194,140,28	0,0,6,0	200	149	0.0298404	0.135666	0.976,1.0,0.981,0.945	1.0,1.0,0.946,1.0	-0.011
976	FBgn0039261	NA	chr3R	-	25038420	25038674	25038420	25038516	25038652	25038674	976	1339164213421640	244221219322	839,927,577,41	184,238,114,18	285	149	0.0107049	0.0615663	0.742,0.795,0.762,0.727	0.704,0.671,0.726,0.544	0.095
977	FBgn0033463	NA	chr2R	-	9883896	9884206	9883896	9884002	9884084	9884206	977	571733527709	76711877811075	370,435,266,62	488,759,533,31	231	149	0.514668	0.934027	0.324,0.285,0.303,0.298	0.328,0.27,0.244,0.563	-0.049
978	FBgn0039269	NA	chr3R	-	25064860	25065414	25064860	25064994	25065147	25065414	978	300303276298	1123129011111260	215,400,190,46	715,1132,790,76	302	149	0.00983092	0.0580638	0.116,0.104,0.109,0.104	0.129,0.148,0.106,0.23	-0.045
979	FBgn0046214	NA	chr3R	+	25123444	25124115	25123444	25123479	25123631	25124115	979	1307157612691430	129196160159	725,857,547,81	89,131,87,0	301	149	0.962143	1	0.834,0.799,0.797,0.817	0.801,0.764,0.757,1.0	-0.019
980	FBgn0046214	NA	chr3R	+	25123444	25124115	25123444	25123483	25123631	25124115	980	1307157612691420	247336243312	725,857,547,81	181,278,144,14	297	149	0.0177225	0.0905285	0.726,0.702,0.724,0.697	0.668,0.607,0.656,0.744	0.044
987	FBgn0039266	NA	chr3R	+	25050242	25051556	25050242	25050617	25051180	25051556	987	2358303426633040	232304239292	117715791285181	181,132,151,21	712	149	0.109663	0.350444	0.68,0.676,0.7,0.686	0.576,0.715,0.64,0.643	0.042
988	FBgn0039265	NA	chr3R	+	25047705	25048349	25047705	25047918	25048024	25048349	988	71,69,62,126	800979951936	29,76,26,0	405,636,442,61	255	149	0.459159	0.880387	0.049,0.04,0.037,0.073	0.04,0.065,0.033,0.0	0.015
989	FBgn0034618	NA	chr2R	+	21314423	21315185	21314423	21314764	21314827	21315185	989	44,22,16,23	191183205207	10,2,17,0	94,81,37,2	212	149	0.759573	1	0.139,0.078,0.052,0.072	0.07,0.017,0.244,0.0	0.003
990	FBgn0016754	NA	chr3R	-	23896208	23897191	23896208	23896608	23897062	23897191	990	1589180216391890	76,102,79,185	1007,1276,987,91	42,26,52,3	603	149	0.000259469	0.00346745	0.838,0.814,0.837,0.717	0.856,0.924,0.824,0.882	-0.07
991	FBgn0039249	NA	chr3R	+	24919923	24920633	24919923	24920047	24920316	24920633	991	446515451619	93181134155	259,288,244,22	34,54,76,5	418	149	0.0825394	0.292511	0.631,0.504,0.545,0.587	0.731,0.655,0.534,0.611	-0.066
992	FBgn0039249	NA	chr3R	+	24919923	24920633	24919923	24920047	24920358	24920633	992	520589559705	8,10,13,7	294,343,303,23	3,0,8,0	460	149	0.0841347	0.295253	0.955,0.95,0.933,0.97	0.969,1.0,0.925,1.0	-0.022
993	FBgn0020389	NA	chr3L	+	19845292	19845630	19845292	19845428	19845496	19845630	993	152186107148	18,30,20,38	120,147,62,0	1,10,4,0	217	149	1	1	0.853,0.81,0.786,0.728	0.988,0.91,0.914,NA	-0.143
994	FBgn0020389	NA	chr3L	+	19845292	19845630	19845292	19845428	19845511	19845630	994	169209134158	34,74,73,99	122,161,73,0	17,72,52,0	232	149	1	1	0.761,0.645,0.541,0.506	0.822,0.59,0.474,NA	-0.015
995	FBgn0020389	NA	chr3L	+	19845292	19845630	19845292	19845428	19845534	19845630	995	247295211247	0,0,0,14	162,225,123,6	4,14,1,0	255	149	0.0111572	0.0630809	1.0,1.0,1.0,0.912	0.959,0.904,0.986,1.0	0.016
996	FBgn0034240	NA	chr2R	+	17549068	17551391	17549068	17551064	17551124	17551391	996	482630429597	8,12,1,4	327,228,178,30	0,6,2,0	209	149	0.326856	0.718324	0.977,0.974,0.997,0.991	1.0,0.964,0.984,1.0	-0.002
998	FBgn0004118	NA	chr3R	-	24510901	24511225	24510901	24510981	24511072	24511225	998	400466388512	381385317424	415,390,317,7	279,316,177,36	240	149	0.597117	1	0.395,0.429,0.432,0.428	0.48,0.434,0.526,0.108	0.034
999	FBgn0004118	NA	chr3R	-	24511483	24513822	24511483	24511659	24513694	24513822	999	93211758821333	369386308447	883,1113,705,86	359,380,171,20	2184	149	0.337203	0.737388	0.147,0.172,0.163,0.169	0.144,0.167,0.22,0.227	-0.027
1000	FBgn0039209	NA	chr3R	-	24560381	24560822	24560381	24560507	24560566	24560822	1000	12,13,2,5	335430250391	2,2,4,0	168,155,142,10	208	149	0.186215	0.498737	0.025,0.021,0.006,0.009	0.008,0.009,0.02,0.0	0.006
1001	FBgn0264087	NA	chr2L	-	7674438	7675078	7674438	7674856	7675011	7675078	1001	75,94,26,120	0,0,7,0	92,70,14,2	8,1,0,2	304	149	0.312723	0.695348	1.0,1.0,0.645,1.0	0.849,0.972,1.0,0.329	0.124
1002	FBgn0025635	NA	chrX	+	625541	626362	625541	625602	625661	626362	1002	206246158251	19,28,29,34	113,139,98,2	17,31,6,0	208	149	0.835424	1	0.886,0.863,0.796,0.841	0.826,0.763,0.921,1.0	-0.031
1003	FBgn0025635	NA	chrX	+	625541	626362	625541	625917	625974	626362	1003	282340343403	0,5,7,0	233,280,201,14	0,3,1,0	206	149	0.864994	1	1.0,0.98,0.973,1.0	1.0,0.985,0.993,1.0	-0.006
1004	FBgn0013343	NA	chr3R	-	24101599	24105763	24101599	24102046	24103571	24105763	1004	4187559139375600	25,30,16,16	257632631982207	1,3,3,0	1674	149	8.96253e-09	5.1554e-07	0.937,0.943,0.956,0.969	0.996,0.99,0.983,1.0	-0.041
1005	FBgn0039163	NA	chr3R	-	24188515	24188896	24188515	24188607	24188669	24188896	1005	407494517538	344414390411	223,364,246,20	257,312,282,27	211	149	0.00668296	0.0433409	0.455,0.457,0.484,0.48	0.38,0.452,0.381,0.343	0.08
1006	FBgn0039163	NA	chr3R	-	24188669	24188896	24188669	24188757	24188832	24188896	1006	253259249261	58,28,24,52	163,168,170,10	26,36,18,0	224	149	0.761177	1	0.744,0.86,0.873,0.77	0.807,0.756,0.863,1.0	-0.045
1007	FBgn0019957	NA	chr3R	+	22027708	22029148	22027708	22027780	22028019	22029148	1007	96132100114	629939852929	79,87,57,14	434,760,405,45	388	149	0.359896	0.769723	0.055,0.051,0.043,0.045	0.065,0.042,0.051,0.107	-0.018
1008	FBgn0019957	NA	chr3R	+	22027708	22029148	22027708	22027824	22028019	22029148	1008	92,132,91,105	20,32,26,48	71,82,57,14	20,32,6,0	344	149	0.211327	0.538701	0.666,0.641,0.603,0.487	0.606,0.526,0.804,1.0	-0.135
1009	FBgn0026598	NA	chr3R	+	24163965	24164809	24163965	24164404	24164464	24164809	1009	55,141,78,103	1,0,0,6	55,59,50,0	1,2,0,0	209	149	1	1	0.975,1.0,1.0,0.924	0.975,0.955,1.0,NA	-0.002
1010	FBgn0000565	NA	chr3L	+	15512171	15512736	15512171	15512353	15512475	15512736	1010	456595535534	269280211359	246,336,238,10	149,242,141,10	271	149	0.102184	0.337974	0.482,0.539,0.582,0.45	0.476,0.433,0.481,0.355	0.077
1011	FBgn0000565	NA	chr3L	+	15512171	15512736	15512171	15512365	15512475	15512736	1011	406534472495	71610221006890	215,273,226,10	257,563,383,66	259	149	0.762347	1	0.246,0.231,0.213,0.242	0.325,0.218,0.253,0.08	0.014
1012	FBgn0037031	NA	chr3L	+	20842402	20843358	20842402	20842928	20842980	20843358	1012	55,54,61,59	58,35,41,93	42,29,15,0	51,59,41,6	201	149	0.00825469	0.0512721	0.413,0.534,0.524,0.32	0.379,0.267,0.213,0.0	0.233
1013	FBgn0025820	NA	chr3L	-	1802007	1802856	1802007	1802743	1802803	1802856	1013	288329340237	142211188203	126,166,165,36	56,102,159,11	209	149	0.688012	1	0.591,0.526,0.563,0.454	0.616,0.537,0.425,0.7	-0.036
1014	FBgn0025820	NA	chr3L	-	1802007	1802856	1802007	1802753	1802803	1802856	1014	253265276202	64,94,90,92	98,137,128,32	21,61,43,2	199	149	0.294972	0.678693	0.747,0.679,0.697,0.622	0.777,0.627,0.69,0.923	-0.068
1015	FBgn0262509	NA	chr3L	+	23014632	23015562	23014632	23014748	23015177	23015562	1015	414430320448	208176194244	316,285,92,30	193,138,83,6	578	149	0.80967	1	0.339,0.386,0.298,0.321	0.297,0.347,0.222,0.563	-0.021
1016	FBgn0028968	NA	chr3R	+	31572142	31573156	31572142	31572278	31572497	31573156	1016	220326300324	519671627801	119,149,107,32	286,390,295,30	368	149	0.983032	1	0.146,0.164,0.162,0.141	0.144,0.134,0.128,0.302	-0.024
1017	FBgn0028968	NA	chr3R	+	31572142	31573156	31572142	31572278	31572500	31573156	1017	324423432404	1003115911061300	182,195,166,34	550,703,500,36	371	149	0.7029	1	0.115,0.128,0.136,0.111	0.117,0.1,0.118,0.275	-0.03
1019	FBgn0027512	NA	chr3R	-	23692070	23692812	23692070	23692360	23692417	23692812	1019	293350236274	69,80,57,67	180,205,97,20	29,58,28,0	206	149	0.46113	0.881611	0.754,0.76,0.75,0.747	0.818,0.719,0.715,1.0	-0.06
1020	FBgn0053096	NA	chr3R	+	25097671	25098469	25097671	25097718	25097864	25098469	1020	1420194815511800	12,13,6,9	845,1131,589,82	0,12,0,0	295	149	0.866175	1	0.984,0.987,0.992,0.99	1.0,0.979,1.0,1.0	-0.006
1021	FBgn0027360	NA	chr2R	-	21690637	21691139	21690637	21691000	21691071	21691139	1021	204318255299	1237166814751590	131,208,216,19	842,1193,716,75	220	149	0.151464	0.442356	0.1,0.114,0.105,0.112	0.095,0.106,0.17,0.146	-0.022
1022	FBgn0051158	NA	chr3R	+	22602844	22603923	22602844	22603061	22603463	22603923	1022	1293156610851550	67,74,32,99	770,920,661,81	54,24,59,1	551	149	0.758211	1	0.839,0.851,0.902,0.809	0.794,0.912,0.752,0.956	-0.003
1023	FBgn0265533	NA	chrX	+	15796476	15796897	15796476	15796717	15796790	15796897	1023	43,63,61,90	10,11,5,9	74,42,27,6	12,10,6,0	222	149	0.452724	0.874946	0.743,0.794,0.891,0.87	0.805,0.738,0.751,1.0	0.001
1024	FBgn0039560	NA	chr3R	+	27942434	27942778	27942434	27942483	27942587	27942778	1024	418598459607	34,45,28,56	362,441,281,21	15,48,8,2	253	149	0.169642	0.468984	0.879,0.887,0.906,0.865	0.934,0.844,0.954,0.861	-0.014
1025	FBgn0263111	NA	chrX	-	11933704	11936195	11933704	11935730	11935799	11936195	1025	1262149712731780	12,7,15,15	951,1117,641,46	12,18,5,0	218	149	0.158481	0.450905	0.986,0.993,0.983,0.988	0.982,0.977,0.989,1.0	0.001
1026	FBgn0033260	NA	chr2R	-	8102259	8102906	8102259	8102544	8102607	8102906	1026	308400340499	66,75,87,105	297,370,207,27	40,59,39,6	212	149	0.0206097	0.101065	0.766,0.789,0.733,0.77	0.839,0.815,0.789,0.76	-0.036
1028	FBgn0261550	NA	chr3R	+	20309343	20310638	20309343	20309630	20309903	20310638	1028	1356166015241710	93,96,69,106	726,811,494,47	83,73,46,0	422	149	0.044506	0.184581	0.837,0.859,0.886,0.851	0.755,0.797,0.791,1.0	0.022
1029	FBgn0261550	NA	chr3R	+	20309343	20310638	20309343	20309666	20309903	20310638	1029	1238147113701540	19,30,11,18	652,729,435,41	20,17,41,1	386	149	2.88325e-08	1.36234e-06	0.962,0.95,0.98,0.971	0.926,0.943,0.804,0.941	0.062
1030	FBgn0261550	NA	chr3R	+	20321701	20321880	20321701	20321713	20321767	20321880	1030	1326185614561610	0,0,0,6	718,951,633,65	0,0,0,0	203	149	1	1	1.0,1.0,1.0,0.995	1.0,1.0,1.0,1.0	-0.001
1031	FBgn0024556	NA	chr2R	+	13507556	13509332	13507556	13507658	13507714	13509332	1031	328429356392	9659728791074	243,212,180,23	545,545,382,32	205	149	0.162176	0.457482	0.198,0.243,0.227,0.21	0.245,0.22,0.255,0.343	-0.046
1032	FBgn0264707	NA	chr3L	+	300894	301681	300894	301104	301162	301681	1032	92411838361201	0,5,0,18	727,880,492,46	0,0,0,0	207	149	0.829624	1	1.0,0.994,1.0,0.98	1.0,1.0,1.0,1.0	-0.007
1033	FBgn0264707	NA	chr3L	+	300894	301681	300894	301108	301162	301681	1033	91211658281187	15,6,0,1	714,874,488,46	0,8,2,0	203	149	0.875326	1	0.978,0.993,1.0,0.999	1.0,0.988,0.994,1.0	-0.003
1034	FBgn0031972	NA	chr2L	-	7999669	8000032	7999669	7999714	7999776	8000032	1034	86125140125	1,15,14,30	71,129,110,14	0,0,0,0	211	149	1.06581e-13	1.00719e-11	0.984,0.855,0.876,0.746	1.0,1.0,1.0,1.0	-0.135
1038	FBgn0038890	NA	chr3R	+	21525828	21527401	21525828	21526902	21527155	21527401	1038	472639576611	3,8,0,4	343,457,290,26	10,3,13,0	402	149	0.000112467	0.00173015	0.983,0.967,1.0,0.983	0.927,0.983,0.892,1.0	0.033
1039	FBgn0038890	NA	chr3R	+	21525828	21527401	21525828	21526902	21527262	21527401	1039	728926871887	492633372535	453,651,462,35	252,439,264,30	509	149	0.640921	1	0.302,0.3,0.407,0.327	0.345,0.303,0.339,0.255	0.023
1040	FBgn0008651	NA	chr3R	-	21409978	21410785	21409978	21410650	21410702	21410785	1040	31,44,36,56	22,23,23,28	26,38,47,2	21,14,16,6	201	149	0.858739	1	0.511,0.586,0.537,0.597	0.479,0.668,0.685,0.198	0.05
1041	FBgn0024360	NA	chrX	-	1344871	1346120	1344871	1345098	1345174	1346120	1041	177261131174	4,0,0,4	87,128,69,4	0,0,1,0	225	149	0.784413	1	0.967,1.0,1.0,0.966	1.0,1.0,0.979,1.0	-0.012
1042	FBgn0034156	NA	chr2R	+	16767236	16767715	16767236	16767571	16767640	16767715	1042	6,5,10,13	0,3,0,0	1,12,2,0	0,0,0,0	218	149	1	1	1.0,0.533,1.0,1.0	1.0,1.0,1.0,NA	-0.117
1043	FBgn0038839	NA	chr3R	-	20894451	20897320	20894451	20895681	20895744	20897320	1043	419515533586	75,74,58,102	334,444,290,28	33,54,45,0	212	149	0.102525	0.338256	0.797,0.83,0.866,0.802	0.877,0.852,0.819,1.0	-0.063
1044	FBgn0036510	NA	chr3L	+	15563426	15563729	15563426	15563519	15563607	15563729	1044	238335215329	18,14,23,12	182,219,121,8	9,6,10,0	237	149	0.200005	0.522939	0.893,0.938,0.855,0.945	0.927,0.958,0.884,1.0	-0.035
1045	FBgn0036510	NA	chr3L	+	15564015	15565272	15564015	15564085	15564158	15565272	1045	28,48,16,38	3,10,4,0	22,8,21,0	0,0,1,0	222	149	1	1	0.862,0.763,0.729,1.0	1.0,1.0,0.934,NA	-0.14
1046	FBgn0004107	NA	chr3R	+	20736984	20737330	20736984	20737184	20737259	20737330	1046	41,66,58,52	225279243256	23,41,17,6	138,118,111,22	224	149	0.9632	1	0.108,0.136,0.137,0.119	0.1,0.188,0.092,0.154	-0.009
1048	FBgn0004889	NA	chr3R	-	10134818	10135331	10134818	10135064	10135256	10135331	1048	33,26,20,28	1,1,0,0	5,24,5,6	0,0,0,0	341	149	1	1	0.935,0.919,1.0,1.0	1.0,1.0,1.0,1.0	-0.036
1049	FBgn0263346	NA	chr3R	+	4659578	4660399	4659578	4659676	4660238	4660399	1049	1854217315772020	54,65,60,98	1031,939,607,53	36,27,16,0	711	149	0.152121	0.443295	0.878,0.875,0.846,0.812	0.857,0.879,0.888,1.0	-0.053
1050	FBgn0263346	NA	chr3R	+	4659578	4660399	4659578	4659825	4660238	4660399	1050	1446166112301640	13,13,13,20	828,719,510,50	2,0,2,0	562	149	5.53872e-06	0.000149546	0.967,0.971,0.962,0.956	0.991,1.0,0.985,1.0	-0.03
1051	FBgn0263346	NA	chr3R	+	4659578	4660399	4659578	4659893	4660238	4660399	1051	120613189641391	6,2,3,4	656,593,428,49	5,0,0,0	494	149	1	1	0.984,0.995,0.99,0.991	0.975,1.0,1.0,1.0	-0.004
1052	FBgn0038738	NA	chr3R	-	19862516	19864393	19862516	19864191	19864275	19864393	1052	406522433608	24,20,37,26	172,216,250,20	2,20,12,4	233	149	0.94968	1	0.915,0.943,0.882,0.937	0.982,0.874,0.93,0.762	0.032
1053	FBgn0038738	NA	chr3R	-	19862516	19864393	19862516	19864191	19864324	19864393	1053	422533446624	333419357381	180,222,270,20	143,139,93,15	282	149	0.135226	0.406599	0.401,0.402,0.398,0.464	0.399,0.458,0.605,0.413	-0.052
1054	FBgn0021776	NA	chr3R	-	19932033	19934998	19932033	19932816	19932888	19934998	1054	559449478646	92,86,91,155	417,470,273,32	109,98,62,2	221	149	0.655466	1	0.804,0.779,0.78,0.738	0.721,0.764,0.748,0.915	-0.012
1055	FBgn0050401	NA	chr2R	-	21986442	21986938	21986442	21986678	21986748	21986938	1055	48,38,25,87	0,3,0,1	46,60,21,0	0,1,10,0	219	149	1	1	1.0,0.896,1.0,0.983	1.0,0.976,0.588,NA	0.115
1057	FBgn0014006	NA	chr3R	+	19880115	19881061	19880115	19880310	19880882	19881061	1057	80,123,74,100	215341229314	26,56,46,14	135,103,90,14	721	149	0.203872	0.526802	0.071,0.069,0.063,0.062	0.038,0.101,0.096,0.171	-0.035
1058	FBgn0034282	NA	chr2R	-	17871328	17871661	17871328	17871495	17871564	17871661	1058	2302284625242990	0,0,0,0	994,1298,870,68	0,6,0,0	218	149	1	1	1.0,1.0,1.0,1.0	1.0,0.993,1.0,1.0	0.002
1059	FBgn0029664	NA	chrX	+	3483145	3483912	3483145	3483483	3483555	3483912	1059	616702711792	9,12,9,11	413,556,312,50	6,5,0,6	221	149	0.458275	0.879969	0.979,0.975,0.982,0.98	0.979,0.987,1.0,0.849	0.025
1060	FBgn0038256	NA	chr3R	-	14730510	14731509	14730510	14730629	14731404	14731509	1060	88311839671100	216320259307	359,465,400,43	38,69,46,0	924	149	0.00166134	0.0149816	0.397,0.373,0.376,0.366	0.604,0.521,0.584,1.0	-0.299
1061	FBgn0024994	NA	chrX	-	2703287	2703745	2703287	2703407	2703504	2703745	1061	54,37,37,55	127131118134	16,34,13,0	74,104,84,0	246	149	1	1	0.205,0.146,0.16,0.199	0.116,0.165,0.086,NA	0.055
1062	FBgn0005616	NA	chr2L	-	3463706	3466112	3463706	3465918	3466051	3466112	1062	45,46,49,47	41,66,39,39	9,5,3,0	0,0,0,0	282	149	1	1	0.367,0.269,0.399,0.389	1.0,1.0,1.0,NA	-0.644
1064	FBgn0266492	NA	chr2L	+	16840136	16840578	16840136	16840208	16840269	16840578	1064	4,1,4,14	4,1,0,1	2,0,0,0	0,4,7,0	210	149	1	1	0.415,0.415,1.0,0.909	1.0,0.0,0.0,NA	0.351
1065	FBgn0002962	NA	chr3R	+	19157237	19157972	19157237	19157539	19157596	19157972	1065	2,6,0,0	0,0,0,0	0,0,0,0	0,4,0,0	206	149	1	1	1.0,1.0,NA,NA	NA,0.0,NA,NA	1
1066	FBgn0266428	NA	chr2L	-	14359284	14361303	14359284	14360641	14360707	14361303	1066	332501440532	0,0,0,2	206,247,248,33	0,1,0,0	215	149	1	1	1.0,1.0,1.0,0.995	1.0,0.994,1.0,1.0	0
1069	FBgn0038659	NA	chr3R	+	18906608	18910348	18906608	18907020	18907199	18910348	1069	613743562681	1542193814741780	415,489,305,32	9531281852103	328	149	0.92022	1	0.153,0.148,0.148,0.148	0.165,0.148,0.14,0.124	0.005
1072	FBgn0023083	NA	chr3R	+	18573090	18573525	18573090	18573126	18573191	18573525	1072	425576315514	14,15,24,21	159,263,208,38	10,16,10,0	214	149	0.373565	0.784363	0.955,0.964,0.901,0.945	0.917,0.92,0.935,1.0	-0.002
1073	FBgn0047135	NA	chr3L	-	3198751	3199047	3198751	3198866	3198992	3199047	1073	3548474041734580	565726525692	210229342248199	254,492,262,46	275	149	0.895084	1	0.773,0.78,0.812,0.782	0.818,0.764,0.823,0.701	0.01
1076	FBgn0003499	NA	chr3R	+	18130394	18133749	18130394	18130529	18131096	18133749	1076	8909716611008	312274227320	612,804,561,53	303,275,194,22	716	149	0.0374233	0.162865	0.372,0.424,0.377,0.396	0.296,0.378,0.376,0.334	0.046
1078	FBgn0033504	NA	chr2R	+	10287865	10288271	10287865	10288011	10288199	10288271	1078	17,13,1,3	2,0,2,4	10,13,16,0	0,0,0,0	337	149	1	1	0.79,1.0,0.181,0.249	1.0,1.0,1.0,NA	-0.445
1079	FBgn0037084	NA	chr2R	+	11219933	11220621	11219933	11220358	11220463	11220621	1079	133134130174	287356367320	84,96,67,8	246,313,264,43	254	149	0.000533944	0.00630721	0.214,0.181,0.172,0.242	0.167,0.152,0.13,0.098	0.065
1080	FBgn0038515	NA	chr3R	-	17533622	17534057	17533622	17533941	17534002	17534057	1080	101011798251062	18,4,4,0	493,752,680,55	5,7,8,0	210	149	0.843987	1	0.975,0.995,0.993,1.0	0.986,0.987,0.984,1.0	0.002
1081	FBgn0031637	NA	chr2L	-	4844168	4844646	4844168	4844242	4844308	4844646	1081	1335151812211400	45,69,67,66	716,785,606,69	25,38,29,1	215	149	0.575878	0.99463	0.954,0.938,0.927,0.937	0.952,0.935,0.935,0.98	-0.011
1082	FBgn0027594	NA	chr3L	-	1715594	1716943	1715594	1716556	1716796	1716943	1082	1112135111821380	2092289726962880	760,1046,648,52	105116561271122	389	149	0.00738727	0.0465398	0.169,0.152,0.144,0.155	0.217,0.195,0.163,0.14	-0.024
1084	FBgn0037408	NA	chr3R	+	6193255	6194145	6193255	6193832	6193901	6194145	1084	174244129286	30,16,12,51	101,110,113,0	30,29,6,0	218	149	1	1	0.799,0.912,0.88,0.793	0.697,0.722,0.928,NA	0.064
1085	FBgn0037408	NA	chr3R	+	6193255	6195403	6193255	6194145	6194857	6195403	1085	614593650818	91,85,86,99	455,517,392,70	48,49,39,6	861	149	0.0118801	0.0665993	0.539,0.547,0.567,0.588	0.621,0.646,0.635,0.669	-0.082
1088	FBgn0259740	NA	chr3R	+	10851284	10851788	10851284	10851488	10851540	10851788	1088	334422366492	323491418422	269,378,258,19	197,301,169,25	201	149	0.0438677	0.182506	0.434,0.389,0.394,0.464	0.503,0.482,0.531,0.36	-0.049
1089	FBgn0259740	NA	chr3R	+	10851284	10851788	10851284	10851488	10851548	10851788	1089	407564461601	1831272923962460	349,436,292,28	1089,1687,1191,98	209	149	0.00615127	0.0411017	0.137,0.128,0.121,0.148	0.186,0.156,0.149,0.169	-0.032
1090	FBgn0031078	NA	chrX	+	19852213	19852569	19852213	19852354	19852423	19852569	1090	95,150,97,132	242357234375	66,82,43,4	176,149,104,4	218	149	0.453285	0.874946	0.212,0.223,0.221,0.194	0.204,0.273,0.22,0.406	-0.063
1091	FBgn0264865	NA	chr2L	-	21106804	21107306	21106804	21106995	21107060	21107306	1091	9,2,6,7	3,0,0,0	2,4,6,0	0,0,0,0	214	149	1	1	0.676,1.0,1.0,1.0	1.0,1.0,1.0,NA	-0.081
1092	FBgn0262579	NA	chr3L	+	8096521	8097172	8096521	8096876	8096970	8097172	1092	70,193,84,111	8,8,4,14	33,62,61,3	1,2,2,0	243	149	0.00166462	0.0149816	0.843,0.937,0.928,0.829	0.953,0.95,0.949,1.0	-0.079
1093	FBgn0262579	NA	chr3L	+	8105439	8106949	8105439	8105657	8106015	8106949	1093	2440339424703120	352673442486	124915491305137	136,218,255,26	507	149	0.307868	0.693883	0.671,0.597,0.622,0.654	0.73,0.676,0.601,0.608	-0.018
1094	FBgn0035612	NA	chr3L	-	5550783	5551159	5550783	5550911	5551099	5551159	1094	6,12,6,4	0,0,0,5	1,4,1,0	0,6,0,0	337	149	1	1	1.0,1.0,1.0,0.261	1.0,0.228,1.0,NA	0.073
1097	FBgn0027084	NA	chrX	-	9608421	9608841	9608421	9608655	9608718	9608841	1097	39,61,24,19	43,16,26,21	26,26,23,0	7,22,26,0	212	149	1	1	0.389,0.728,0.393,0.389	0.723,0.454,0.383,NA	-0.045
1098	FBgn0051712	NA	chr2L	-	9935485	9937510	9935485	9935569	9937237	9937510	1098	8.15894e+16	165129184169	782086736472681	92,185,142,23	1817	149	0.45049	0.873898	0.802,0.857,0.799,0.831	0.875,0.794,0.789,0.708	0.031
1100	FBgn0030574	NA	chrX	-	14587921	14588164	14587921	14587997	14588057	14588164	1100	2685362322703390	92,205,69,226	67711371397165	24,44,76,12	209	149	0.716568	1	0.954,0.926,0.959,0.915	0.953,0.949,0.929,0.907	0.004
1101	FBgn0015924	NA	chr2L	-	452576	453024	452576	452736	452797	453024	1101	1470199414991770	46,35,44,28	609,1009,689,65	11,0,0,0	210	149	9.71832e-10	6.42867e-08	0.958,0.976,0.96,0.978	0.975,1.0,1.0,1.0	-0.026
1103	FBgn0037750	NA	chr3R	-	9773200	9773978	9773200	9773635	9773737	9773978	1103	37,35,22,37	17,37,29,7	3,1,14,0	6,2,5,0	251	149	1	1	0.564,0.36,0.311,0.758	0.229,0.229,0.624,NA	0.138
1105	FBgn0037992	NA	chr3R	-	12127870	12128201	12127870	12127962	12128023	12128201	1105	9,14,3,5	0,0,0,2	8,7,0,0	0,0,0,0	210	149	1	1	1.0,1.0,1.0,0.639	1.0,1.0,NA,NA	-0.09
1106	FBgn0039411	NA	chr3R	-	26076591	26078682	26076591	26077235	26077471	26078682	1106	3,4,2,0	0,0,0,0	13,8,4,0	0,0,2,0	385	149	1	1	1.0,1.0,1.0,NA	1.0,1.0,0.436,NA	0.188
1108	FBgn0038389	NA	chr3R	+	15963883	15964097	15963883	15963897	15963975	15964097	1108	290458419504	18,27,37,13	235,320,161,20	18,12,5,1	227	149	0.310685	0.695348	0.914,0.918,0.881,0.962	0.896,0.946,0.955,0.929	-0.013
1109	FBgn0013334	NA	chr3R	+	15935118	15936340	15935118	15935584	15935830	15936340	1109	4357544142205310	35,66,28,52	339136272096204	47,46,38,4	395	149	0.00146962	0.0138879	0.979,0.969,0.983,0.975	0.965,0.967,0.954,0.951	0.017
1110	FBgn0013334	NA	chr3R	+	15935118	15936340	15935118	15935584	15935952	15936340	1110	6430770959747670	107212689031431	495755423167328	825,1003,596,67	517	149	0.303104	0.687833	0.634,0.637,0.656,0.607	0.634,0.614,0.605,0.585	0.024
1111	FBgn0013334	NA	chr3R	+	15935118	15936340	15935118	15935584	15935976	15936340	1111	6967836364258340	62,42,39,59	540460283436360	27,69,32,4	541	149	0.090335	0.314444	0.969,0.982,0.978,0.975	0.982,0.96,0.967,0.961	0.009
1112	FBgn0013334	NA	chr3R	+	15935118	15936340	15935118	15935912	15935976	15936340	1112	3140374528663760	2,0,0,3	250628531623173	0,0,0,0	213	149	1	1	0.999,1.0,1.0,0.999	1.0,1.0,1.0,1.0	0
1113	FBgn0051292	NA	chr3R	+	15906239	15906527	15906239	15906342	15906410	15906527	1113	6,6,4,2	10,7,2,12	0,0,2,0	7,10,1,0	217	149	1	1	0.292,0.37,0.579,0.103	0.0,0.0,0.579,NA	0.143
1116	FBgn0264894	NA	chr2L	+	13261007	13261692	13261007	13261177	13261500	13261692	1116	0,0,2,0	0,0,0,0	0,2,0,0	0,0,4,0	472	149	1	1	NA,NA,1.0,NA	NA,1.0,0.0,NA	0.5
1117	FBgn0038246	NA	chr3R	+	14609641	14610107	14609641	14609867	14609967	14610107	1117	341407298323	8,10,10,35	249,213,165,23	0,0,0,0	249	149	1.8891e-11	1.47016e-09	0.962,0.961,0.947,0.847	1.0,1.0,1.0,1.0	-0.071
1118	FBgn0026737	NA	chr3R	-	15362795	15363315	15362795	15363097	15363151	15363315	1118	286367217306	92,150,97,125	155,207,195,11	64,113,37,1	203	149	0.383344	0.796176	0.695,0.642,0.622,0.642	0.64,0.573,0.795,0.89	-0.074
1120	FBgn0025836	NA	chrX	+	139584	140340	139584	139780	139850	140340	1120	75210929281124	678831749887	462,609,404,41	435,637,462,49	219	149	0.00254704	0.0205472	0.43,0.472,0.457,0.463	0.419,0.394,0.373,0.363	0.068
1121	FBgn0031030	NA	chrX	-	19573290	19573874	19573290	19573464	19573603	19573874	1121	691723545718	0,2,8,7	329,400,258,25	0,0,0,0	288	149	0.777496	1	1.0,0.995,0.972,0.982	1.0,1.0,1.0,1.0	-0.013
1122	FBgn0030571	NA	chrX	+	14580599	14580846	14580599	14580677	14580739	14580846	1122	221280264249	34,84,74,50	194,268,164,17	41,25,57,5	211	149	0.437883	0.859523	0.821,0.702,0.716,0.779	0.77,0.883,0.67,0.706	-0.003
1123	FBgn0013981	NA	chr3R	+	14625787	14626229	14625787	14625815	14626025	14626229	1123	1472192617541830	4013511743784940	11911353994116	311142822642294	359	149	0.555004	0.978716	0.132,0.135,0.143,0.133	0.137,0.116,0.135,0.141	0.004
1124	FBgn0013981	NA	chr3R	+	14625787	14626229	14625787	14625917	14626025	14626229	1124	1466189717171810	262449382451	11771346980116	198,310,190,25	257	149	0.214617	0.544986	0.764,0.71,0.723,0.7	0.775,0.716,0.749,0.729	-0.018
1125	FBgn0050323	NA	chr2R	+	17853294	17854296	17853294	17853832	17853907	17854296	1125	20,50,20,26	0,0,0,4	17,16,24,0	0,0,0,0	224	149	1	1	1.0,1.0,1.0,0.812	1.0,1.0,1.0,NA	-0.047
1126	FBgn0031866	NA	chr2L	+	6896831	6898086	6896831	6896862	6897093	6898086	1126	80,81,62,65	1,3,1,8	45,48,23,0	4,2,4,0	380	149	1	1	0.969,0.914,0.96,0.761	0.815,0.904,0.693,NA	0.097
1128	FBgn0037297	NA	chr3R	+	5219656	5220133	5219656	5219855	5219915	5220133	1128	164193171211	118159109171	98,113,127,6	60,129,81,13	209	149	0.470708	0.896038	0.498,0.464,0.528,0.468	0.538,0.384,0.528,0.248	0.065
1129	FBgn0037297	NA	chr3R	+	5219656	5220133	5219656	5219855	5219918	5220133	1129	187238203230	210209218235	111,119,151,6	93,185,80,9	212	149	0.724559	1	0.385,0.445,0.396,0.408	0.456,0.311,0.57,0.319	-0.006
1130	FBgn0037297	NA	chr3R	+	5220748	5221548	5220748	5221325	5221391	5221548	1130	58,70,52,62	15,24,18,27	29,44,30,0	9,16,26,0	215	149	1	1	0.728,0.669,0.667,0.614	0.691,0.656,0.444,NA	0.073
1132	FBgn0040389	NA	chrX	-	2343996	2344649	2343996	2344559	2344615	2344649	1132	275372403432	27,54,39,36	221,356,169,20	10,35,21,0	205	149	0.169799	0.468984	0.881,0.834,0.882,0.897	0.941,0.881,0.854,1.0	-0.046
1133	FBgn0085207	NA	chr2L	+	4433907	4434238	4433907	4434056	4434114	4434238	1133	2,0,0,10	0,4,2,0	0,3,0,0	0,2,0,0	207	149	1	1	1.0,0.0,0.0,1.0	NA,0.519,NA,NA	-0.019
1134	FBgn0263507	NA	chrX	-	6758609	6759491	6758609	6758953	6759424	6759491	1134	591746874838	6,5,13,22	171,361,242,8	2,8,12,0	620	149	0.102869	0.338547	0.959,0.973,0.942,0.902	0.954,0.916,0.829,1.0	0.019
1135	FBgn0038181	NA	chr3R	+	13774311	13774737	13774311	13774386	13774452	13774737	1135	49,19,3,28	0,8,0,0	11,7,21,2	2,0,2,0	215	149	0.437048	0.859159	1.0,0.622,1.0,1.0	0.792,1.0,0.879,1.0	-0.012
1136	FBgn0038167	NA	chr3R	+	13678749	13679430	13678749	13679066	13679125	13679430	1136	348442394471	4,0,4,2	221,307,220,30	10,1,2,0	208	149	0.210255	0.538041	0.984,1.0,0.986,0.994	0.941,0.995,0.987,1.0	0.01
1137	FBgn0038167	NA	chr3R	+	13678749	13679430	13678749	13679066	13679140	13679430	1137	393504443525	0,1,6,6	255,324,248,30	0,5,4,2	223	149	0.906869	1	1.0,0.997,0.98,0.983	1.0,0.977,0.976,0.909	0.024
1138	FBgn0038167	NA	chr3R	+	13678749	13679430	13678749	13679066	13679150	13679430	1138	446588524561	1,0,14,3	295,352,284,30	0,11,9,0	233	149	0.0164207	0.0846137	0.997,1.0,0.96,0.992	1.0,0.953,0.953,1.0	0.011
1140	FBgn0037546	NA	chr3R	+	8083219	8087049	8083219	8084143	8084935	8087049	1140	519728509643	2,1,3,2	403,484,335,26	4,7,0,0	941	149	0.0624767	0.237519	0.976,0.991,0.964,0.981	0.941,0.916,1.0,1.0	0.014
1142	FBgn0038653	NA	chr3R	-	18799279	18807290	18799279	18806606	18806693	18807290	1142	369456326481	53,125,80,183	208,148,161,25	31,40,30,0	236	149	0.0846733	0.296356	0.815,0.697,0.72,0.624	0.809,0.7,0.772,1.0	-0.106
1143	FBgn0050394	NA	chr2R	-	21322507	21323320	21322507	21323069	21323165	21323320	1143	555691564556	21,36,12,40	283,299,259,20	0,17,22,0	245	149	0.639338	1	0.941,0.921,0.966,0.894	1.0,0.915,0.877,1.0	-0.017
1144	FBgn0051550	NA	chr3R	+	5487050	5488307	5487050	5487177	5487834	5488307	1144	568661652630	323348325395	510,488,408,28	216,269,140,10	806	149	0.0181712	0.0917578	0.245,0.26,0.271,0.228	0.304,0.251,0.35,0.341	-0.06
1145	FBgn0038114	NA	chr3R	+	13042049	13042643	13042049	13042240	13042321	13042643	1145	22,53,41,72	59,88,44,27	7,42,19,4	43,18,16,4	230	149	0.884329	1	0.195,0.281,0.376,0.633	0.095,0.602,0.435,0.393	-0.01
1146	FBgn0050392	NA	chr2R	-	21290913	21291581	21290913	21290970	21291031	21291581	1146	95,113,75,117	12,10,4,24	44,65,30,4	2,13,5,0	210	149	0.945967	1	0.849,0.889,0.93,0.776	0.94,0.78,0.81,1.0	-0.022
1148	FBgn0031818	NA	chr2L	-	6474437	6475270	6474437	6474651	6474707	6475270	1148	477688636686	86,144,93,104	332,397,305,15	40,46,46,24	205	149	0.472271	0.896433	0.801,0.776,0.833,0.827	0.858,0.863,0.828,0.312	0.094
1149	FBgn0040513	NA	chr2R	-	7443823	7445517	7443823	7444285	7444348	7445517	1149	140284219217	96,138,79,86	190,179,120,28	84,124,83,7	212	149	0.540408	0.96226	0.506,0.591,0.661,0.639	0.614,0.504,0.504,0.738	0.009
1150	FBgn0052205	NA	chr3L	-	19423378	19424183	19423378	19423567	19423773	19424183	1150	6,3,0,4	122164142191	0,1,3,0	73,58,40,2	355	149	1	1	0.02,0.008,0.0,0.009	0.0,0.007,0.031,0.0	0
1151	FBgn0250839	NA	chr3R	-	4960893	4961351	4960893	4960973	4961311	4961351	1151	1125112710721360	2,16,31,7	447,743,540,67	11,15,0,4	487	149	0.313862	0.695544	0.994,0.956,0.914,0.983	0.926,0.938,1.0,0.837	0.037
1152	FBgn0037565	NA	chr3R	-	8298016	8298193	8298016	8298073	8298142	8298193	1152	13,5,6,10	1,2,0,0	14,4,0,0	0,0,0,0	218	149	1	1	0.899,0.631,1.0,1.0	1.0,1.0,NA,NA	-0.117
1153	FBgn0037646	NA	chr3R	+	8981830	8982167	8981830	8981915	8981979	8982167	1153	134150171194	48,107,51,78	90,104,104,12	47,70,45,11	213	149	0.164099	0.460941	0.661,0.495,0.701,0.635	0.573,0.51,0.618,0.433	0.09
1154	FBgn0028931	NA	chr2L	+	13790958	13791595	13790958	13791164	13791217	13791595	1154	73,91,57,107	26,32,13,36	24,79,19,18	14,18,11,4	202	149	0.764815	1	0.674,0.677,0.764,0.687	0.558,0.764,0.56,0.768	0.038
1155	FBgn0039857	NA	chr3R	-	31594791	31595601	31594791	31595463	31595520	31595601	1155	6.16638e+19	546612599584	3.83025e+18	249,341,286,36	206	149	0.291756	0.676524	0.988,0.989,0.988,0.99	0.991,0.991,0.99,0.987	-0.001
1156	FBgn0037949	NA	chr3R	-	11783625	11784464	11783625	11784092	11784164	11784464	1156	997124910601284	50,42,36,50	562,763,572,68	27,36,14,0	221	149	0.878985	1	0.931,0.952,0.952,0.945	0.933,0.935,0.965,1.0	-0.013
1158	FBgn0259978	NA	chr2R	+	5703050	5704216	5703050	5703404	5703470	5704216	1158	1722225818221970	7,4,0,13	1052,1324,942,74	12,6,3,0	215	149	1	1	0.994,0.997,1.0,0.991	0.984,0.994,0.995,1.0	0.002
1159	FBgn0031220	NA	chr2L	-	119133	119375	119133	119235	119287	119375	1159	45,49,38,52	140186187238	4,26,20,0	62,76,73,18	201	149	0.212745	0.541273	0.192,0.163,0.131,0.139	0.046,0.202,0.169,0.0	0.052
1160	FBgn0031220	NA	chr2L	-	119287	119554	119287	119375	119430	119554	1160	97129139156	164132143156	30,65,60,8	38,49,66,1	204	149	0.299388	0.68253	0.302,0.416,0.415,0.422	0.366,0.492,0.399,0.854	-0.139
1161	FBgn0031220	NA	chr2L	-	119827	120631	119827	120080	120420	120631	1161	98114162139	157158214173	16,29,57,2	86,77,93,7	489	149	1.37224e-05	0.000324192	0.16,0.18,0.187,0.197	0.054,0.103,0.157,0.08	0.082
1163	FBgn0031220	NA	chr2L	-	119827	121754	119827	120080	121632	121754	1163	346372401412	102,97,60,107	77,142,105,12	12,13,2,4	1701	149	0.052159	0.208478	0.229,0.251,0.369,0.252	0.36,0.489,0.821,0.208	-0.194
1164	FBgn0011290	NA	chr3R	-	11678943	11679398	11678943	11679184	11679353	11679398	1164	1135151011811100	192287315263	706,901,636,54	173,202,97,16	318	149	0.951144	1	0.735,0.711,0.637,0.663	0.657,0.676,0.754,0.613	0.012
1165	FBgn0011290	NA	chr3R	-	11678943	11679690	11678943	11679184	11679566	11679690	1165	991134011091005	777886780801	640,790,548,51	467,674,496,24	531	149	0.598365	1	0.264,0.298,0.285,0.26	0.278,0.247,0.237,0.374	-0.007
1166	FBgn0011290	NA	chr3R	-	11678943	11679690	11678943	11679398	11679566	11679690	1166	130,159,99,147	230271166204	88,97,79,4	139,177,153,7	317	149	0.433941	0.855676	0.21,0.216,0.219,0.253	0.229,0.205,0.195,0.212	0.014
1167	FBgn0003607	NA	chr2L	-	8210729	8211122	8210729	8210861	8210978	8211122	1167	107312489871260	1228171216231770	676,1000,526,57	11541646936121	266	149	0.00351508	0.0271956	0.329,0.29,0.254,0.285	0.247,0.254,0.239,0.209	0.052
1168	FBgn0044419	NA	chr3L	+	5780836	5781722	5780836	5780997	5781550	5781722	1168	702120511201081	0,0,1,6	532,790,568,50	0,0,0,0	702	149	1	1	1.0,1.0,0.996,0.975	1.0,1.0,1.0,1.0	-0.007
1170	FBgn0029914	NA	chrX	+	6849769	6851884	6849769	6851052	6851299	6851884	1170	192188206210	308408383307	89,150,99,13	142,236,184,6	396	149	0.37946	0.791198	0.19,0.148,0.168,0.205	0.191,0.193,0.168,0.449	-0.073
1171	FBgn0259722	NA	chrX	+	254875	255524	254875	254921	254983	255524	1171	152212130217	59,32,59,65	84,176,100,17	35,33,30,2	211	149	0.537476	0.96226	0.645,0.824,0.609,0.702	0.629,0.79,0.702,0.857	-0.049
1173	FBgn0032752	NA	chr2L	-	19068202	19069851	19068202	19069218	19069470	19069851	1173	62,119,50,67	0,1,5,7	63,71,40,4	3,1,0,0	401	149	0.00909191	0.0549251	1.0,0.978,0.788,0.781	0.886,0.963,1.0,1.0	-0.076
1176	FBgn0035253	NA	chr3L	-	1655524	1658464	1655524	1655709	1656678	1658464	1176	1.23121e+19	217297256369	9152109938185770	86,127,135,11	1118	149	2.09884e-08	1.06799e-06	0.883,0.869,0.861,0.84	0.934,0.92,0.89,0.904	-0.049
1177	FBgn0035253	NA	chr3L	-	1660598	1661165	1660598	1660857	1661108	1661165	1177	538636507591	254293291340	440,582,288,34	218,250,197,29	400	149	0.566288	0.989694	0.441,0.447,0.394,0.393	0.429,0.464,0.353,0.304	0.031
1178	FBgn0029999	NA	chrX	+	8117011	8119130	8117011	8117047	8117113	8119130	1178	119,158,86,192	24,6,21,26	92,123,53,18	10,5,8,10	215	149	0.820306	1	0.775,0.948,0.739,0.837	0.864,0.945,0.821,0.555	0.028
1179	FBgn0003261	NA	chr3R	-	6002062	6003911	6002062	6002721	6003672	6003911	1179	7263903369388590	2,13,8,12	572467534468439	3,5,0,0	1100	149	1	1	0.998,0.989,0.992,0.99	0.996,0.995,1.0,1.0	-0.005
1180	FBgn0003261	NA	chr3R	-	6002062	6003911	6002062	6003098	6003672	6003911	1180	3388417431043830	599608627659	279430992184215	303,431,294,14	723	149	0.0017945	0.0156192	0.538,0.586,0.505,0.545	0.655,0.597,0.605,0.76	-0.111
1182	FBgn0265296	NA	chr3L	-	7159198	7163179	7159198	7161798	7163088	7163179	1182	7316896275108930	42,54,38,56	467061014028418	22,26,33,2	1439	149	0.598145	1	0.947,0.945,0.953,0.943	0.956,0.96,0.927,0.956	-0.003
1185	FBgn0026085	NA	chrX	+	4113700	4113935	4113700	4113769	4113825	4113935	1185	36,61,13,36	1,0,0,9	19,16,20,0	0,0,0,0	205	149	1	1	0.963,1.0,1.0,0.744	1.0,1.0,1.0,NA	-0.073
1186	FBgn0020379	NA	chr3R	-	10365504	10365973	10365504	10365669	10365735	10365973	1186	140184121121	87,87,98,96	98,74,48,4	69,68,45,0	215	149	0.983055	1	0.527,0.594,0.461,0.466	0.496,0.43,0.425,1.0	-0.076
1189	FBgn0032940	NA	chr2L	-	21308287	21310050	21308287	21308810	21309579	21310050	1189	126914819261298	4,11,2,12	708,615,415,21	0,2,0,0	918	149	0.000471321	0.00567019	0.981,0.956,0.987,0.946	1.0,0.98,1.0,1.0	-0.027
1191	FBgn0032940	NA	chr2L	-	21308287	21310050	21308287	21309091	21309579	21310050	1191	654801458674	1,6,1,10	368,331,248,14	0,0,2,0	637	149	0.0147431	0.0777044	0.994,0.969,0.991,0.94	1.0,1.0,0.967,1.0	-0.018
1192	FBgn0032940	NA	chr2L	-	21308287	21310050	21308287	21308938	21309938	21310050	1192	1234148210341570	0,1,0,0	698,724,462,31	0,1,0,0	1149	149	1	1	1.0,0.995,1.0,1.0	1.0,0.989,1.0,1.0	0.002
1193	FBgn0032940	NA	chr2L	-	21308287	21310050	21308287	21308938	21309945	21310050	1193	1236148210341570	0,0,0,4	698,724,462,31	0,0,0,0	1156	149	1	1	1.0,1.0,1.0,0.981	1.0,1.0,1.0,1.0	-0.005
1194	FBgn0032940	NA	chr2L	-	21308287	21310050	21308287	21308995	21310000	21310050	1194	114913729601472	8,28,16,22	676,682,441,31	2,12,8,0	1154	149	0.218154	0.549749	0.949,0.864,0.886,0.896	0.978,0.88,0.877,1.0	-0.035
1195	FBgn0032940	NA	chr2L	-	21308287	21310050	21308287	21309091	21310000	21310050	1195	110813199311433	0,0,1,8	655,657,431,28	0,2,0,0	1058	149	0.895633	1	1.0,1.0,0.992,0.962	1.0,0.979,1.0,1.0	-0.006
1196	FBgn0039734	NA	chr3R	+	30001024	30001706	30001024	30001458	30001511	30001706	1196	137,67,67,142	533639514580	122,96,61,21	329,591,291,47	202	149	0.0154442	0.0804439	0.159,0.072,0.088,0.153	0.215,0.107,0.134,0.248	-0.058
1199	FBgn0262736	NA	chr2R	-	6632026	6632384	6632026	6632140	6632305	6632384	1199	3025366727913500	452631574756	125316141345109	253,302,314,32	314	149	0.116382	0.365466	0.761,0.734,0.698,0.688	0.702,0.717,0.67,0.618	0.044
1200	FBgn0262736	NA	chr2R	-	6632026	6632384	6632026	6632140	6632323	6632384	1200	3134375628653620	1960238020162250	127216581373111	79610921040116	332	149	0.199314	0.522164	0.418,0.415,0.389,0.419	0.418,0.405,0.372,0.3	0.037
1201	FBgn0030316	NA	chrX	+	11577144	11578074	11577144	11577818	11577876	11578074	1201	114,121,102,87	143218126147	60,79,52,2	95,112,121,2	207	149	0.374076	0.784363	0.365,0.285,0.368,0.299	0.313,0.337,0.236,0.419	0.003
1203	FBgn0037025	NA	chr3L	+	20800409	20800670	20800409	20800505	20800566	20800670	1203	112,65,39,70	62,62,89,57	51,36,31,0	50,56,13,0	210	149	1	1	0.562,0.427,0.237,0.466	0.42,0.313,0.629,NA	-0.031
1204	FBgn0033183	NA	chr2R	-	7494011	7495461	7494011	7494797	7494865	7495461	1204	149204153212	288375353402	151,118,110,14	191,260,186,36	217	149	0.369168	0.781455	0.262,0.272,0.229,0.266	0.352,0.238,0.289,0.211	-0.015
1205	FBgn0034528	NA	chr2R	-	20620913	20623174	20620913	20621317	20621459	20623174	1205	339328290297	66,127,130,87	264,329,208,33	36,49,62,1	291	149	0.00411198	0.0305626	0.725,0.569,0.533,0.636	0.79,0.775,0.632,0.944	-0.169
1206	FBgn0037712	NA	chr3R	+	9568805	9569189	9568805	9568954	9569010	9569189	1206	71,65,80,79	14,5,18,20	75,78,63,4	9,19,23,0	205	149	0.750863	1	0.787,0.904,0.764,0.742	0.858,0.749,0.666,1.0	-0.019
1207	FBgn0035772	NA	chr3L	-	7368889	7369260	7368889	7369130	7369226	7369260	1207	2809353129353540	328413333434	153522761306170	214,366,240,24	245	149	0.000664588	0.00732708	0.839,0.839,0.843,0.832	0.814,0.791,0.768,0.812	0.042
1208	FBgn0288229	NA	chr2L	-	122623	123629	122623	122994	123080	123629	1208	887133711241280	182223301281	587,870,739,61	147,184,127,41	235	149	0.265662	0.628749	0.756,0.792,0.703,0.743	0.717,0.75,0.787,0.485	0.064
1210	FBgn0014024	NA	chrX	-	5322389	5322696	5322389	5322453	5322630	5322696	1210	261405381417	3,0,3,2	277,228,160,31	0,6,0,0	326	149	0.893556	1	0.975,1.0,0.983,0.99	1.0,0.946,1.0,1.0	0.001
1211	FBgn0014024	NA	chrX	-	5322389	5322696	5322389	5322549	5322630	5322696	1211	135187160205	0,6,0,4	157,107,81,14	0,0,0,0	230	149	0.631896	1	1.0,0.953,1.0,0.971	1.0,1.0,1.0,1.0	-0.019
1212	FBgn0283682	NA	chr2L	-	11100293	11100888	11100293	11100574	11100657	11100888	1212	168253150262	854853755924	108,103,115,6	410,405,327,19	232	149	0.130236	0.395504	0.112,0.16,0.113,0.154	0.145,0.14,0.184,0.169	-0.025
1214	FBgn0053092	NA	chr3R	+	21877935	21878577	21877935	21878071	21878171	21878577	1214	30,27,19,34	0,0,0,3	36,33,14,0	0,2,0,0	249	149	1	1	1.0,1.0,1.0,0.871	1.0,0.908,1.0,NA	-0.002
1216	FBgn0053092	NA	chr3R	+	21878171	21878577	21878171	21878380	21878446	21878577	1216	97,121,78,114	0,0,0,0	43,62,55,0	1,0,0,0	215	149	1	1	1.0,1.0,1.0,1.0	0.968,1.0,1.0,NA	0.011
1217	FBgn0032499	NA	chr2L	+	13286776	13287313	13286776	13286818	13286870	13287313	1217	233235135200	5,5,6,19	94,90,76,4	8,2,0,0	201	149	0.262026	0.624614	0.972,0.972,0.943,0.886	0.897,0.971,1.0,1.0	-0.024
1221	FBgn0030174	NA	chrX	-	10070141	10070868	10070141	10070723	10070838	10070868	1221	171216173242	4,0,6,1	193,151,150,12	4,10,0,0	264	149	0.133688	0.40381	0.96,1.0,0.942,0.993	0.965,0.895,1.0,1.0	0.009
1223	FBgn0027375	NA	chr3L	-	14629740	14631818	14629740	14630192	14630519	14631818	1223	43,85,47,66	148190243144	49,17,34,3	99,134,91,21	476	149	0.357763	0.76754	0.083,0.123,0.057,0.125	0.134,0.038,0.105,0.043	0.017
1224	FBgn0027375	NA	chr3L	-	14629740	14631818	14629740	14630444	14630519	14631818	1224	16,25,12,26	8,19,16,16	31,3,15,3	11,18,0,0	224	149	0.137978	0.412998	0.571,0.467,0.333,0.519	0.652,0.1,1.0,1.0	-0.215
1225	FBgn0032000	NA	chr2L	-	8212038	8212902	8212038	8212692	8212766	8212902	1225	7601133971980	634918719908	648,930,668,60	353,365,323,24	223	149	4.38518e-11	3.22311e-09	0.445,0.452,0.474,0.419	0.551,0.63,0.58,0.626	-0.149
1226	FBgn0010551	NA	chr2R	+	18819466	18819765	18819466	18819501	18819620	18819765	1226	168202210191	45,47,91,76	76,88,97,16	61,30,28,0	268	149	0.821966	1	0.675,0.705,0.562,0.583	0.409,0.62,0.658,1.0	-0.04
1227	FBgn0010551	NA	chr2R	+	18819466	18819765	18819466	18819524	18819620	18819765	1227	164202208187	675913789752	75,88,94,16	442,672,448,19	245	149	0.468023	0.892212	0.129,0.119,0.138,0.131	0.094,0.074,0.113,0.339	-0.026
1228	FBgn0010551	NA	chr2R	+	18821183	18821839	18821183	18821283	18821489	18821839	1228	2192293825682750	118128139147	126116261303134	135,126,97,21	355	149	1.50538e-06	4.5264e-05	0.886,0.906,0.886,0.887	0.797,0.844,0.849,0.728	0.087
1229	FBgn0010551	NA	chr2R	+	18821183	18821839	18821183	18821637	18821697	18821839	1229	2547296827693000	0,0,0,4	128918011595188	0,0,0,0	209	149	1	1	1.0,1.0,1.0,0.998	1.0,1.0,1.0,1.0	0
1230	FBgn0015577	NA	chr3R	-	7495932	7496874	7495932	7496669	7496723	7496874	1230	173258106198	459594380520	52,40,71,5	149,160,189,23	203	149	0.192773	0.508045	0.217,0.242,0.17,0.218	0.204,0.155,0.216,0.138	0.034
1231	FBgn0001145	NA	chrX	+	11423956	11424454	11423956	11424103	11424264	11424454	1231	69,135,47,83	3,15,18,15	34,29,27,0	3,0,0,2	310	149	0.0710821	0.259783	0.917,0.812,0.557,0.727	0.845,1.0,1.0,0.0	0.042
1232	FBgn0001145	NA	chrX	+	11423956	11424454	11423956	11424103	11424269	11424454	1232	136245145190	1041142713961370	83,81,79,13	537,848,498,53	315	149	0.974072	1	0.058,0.075,0.047,0.061	0.068,0.043,0.07,0.104	-0.011
1233	FBgn0001145	NA	chrX	+	11423956	11424454	11423956	11424103	11424281	11424454	1233	224393250299	2,1,2,6	130,146,124,18	4,3,0,0	327	149	0.828421	1	0.981,0.994,0.983,0.958	0.937,0.957,1.0,1.0	0.006
1235	FBgn0086347	NA	chr2L	-	10505925	10506779	10505925	10506106	10506542	10506779	1235	328355172342	34,25,13,26	53,42,94,5	2,3,3,2	585	149	0.241521	0.590633	0.711,0.783,0.771,0.77	0.871,0.781,0.889,0.389	0.026
1236	FBgn0086347	NA	chr2L	-	10505925	10506779	10505925	10506106	10506683	10506779	1236	629658347552	124,149,88,110	97,87,166,12	52,57,56,0	726	149	0.485407	0.900693	0.51,0.475,0.447,0.507	0.277,0.239,0.378,1.0	0.011
1237	FBgn0085411	NA	chr3L	+	9878984	9879576	9878984	9879106	9879333	9879576	1237	38,38,20,15	0,0,0,0	9,4,7,0	1,0,0,0	376	149	1	1	1.0,1.0,1.0,1.0	0.781,1.0,1.0,NA	0.073
1238	FBgn0001228	NA	chr3L	+	9372721	9373095	9372721	9372839	9372909	9373095	1238	41,38,45,50	5,10,16,20	18,45,29,0	7,7,8,0	219	149	1	1	0.848,0.721,0.657,0.63	0.636,0.814,0.712,NA	-0.007
1239	FBgn0261592	NA	chrX	-	7900802	7901331	7900802	7901007	7901242	7901331	1239	7465895479508660	1.94713e+19	446361454355472	1.19862e+18	384	149	0.565264	0.989694	0.129,0.12,0.127,0.121	0.126,0.126,0.133,0.131	-0.005
1240	FBgn0004903	NA	chr3R	-	26872582	26873998	26872582	26873555	26873859	26873998	1240	1190150912851430	161182145186	825,1145,765,80	137,132,84,1	453	149	0.43228	0.855676	0.709,0.732,0.745,0.717	0.665,0.74,0.75,0.963	-0.054
1241	FBgn0004903	NA	chr3R	-	26872582	26873998	26872582	26873678	26873859	26873998	1241	721998786890	228182200248	566,792,525,59	141,199,157,5	330	149	0.631816	1	0.588,0.712,0.64,0.618	0.644,0.642,0.602,0.842	-0.043
1243	FBgn0037950	NA	chr3R	+	11788021	11788580	11788021	11788331	11788445	11788580	1243	36,43,39,90	0,0,0,0	25,37,36,10	0,0,2,0	263	149	1	1	1.0,1.0,1.0,1.0	1.0,1.0,0.911,1.0	0.022
1246	FBgn0031023	NA	chrX	+	19511112	19515644	19511112	19511345	19511396	19515644	1246	196300178284	71,99,81,124	192,158,86,4	51,49,12,6	200	149	0.453675	0.874946	0.673,0.693,0.621,0.63	0.737,0.706,0.842,0.332	0
1247	FBgn0031023	NA	chrX	+	19511112	19515644	19511112	19511345	19511399	19515644	1247	242323193311	44,46,15,52	204,168,94,4	36,10,10,0	203	149	0.165586	0.464132	0.801,0.838,0.904,0.814	0.806,0.925,0.873,1.0	-0.062
1248	FBgn0037466	NA	chr3R	+	7069005	7069938	7069005	7069188	7069284	7069938	1248	460447450497	301383395477	282,279,336,9	244,236,175,22	245	149	0.799563	1	0.482,0.415,0.409,0.388	0.413,0.418,0.539,0.199	0.031
1249	FBgn0029720	NA	chrX	-	4658157	4660187	4658157	4658536	4659734	4660187	1249	281244209273	94188153189	129,180,125,8	110,178,125,22	1347	149	0.000101882	0.00160464	0.248,0.126,0.131,0.138	0.115,0.101,0.1,0.039	0.072
1250	FBgn0030703	NA	chrX	-	15889908	15890109	15889908	15889964	15890031	15890109	1250	540703566664	58,56,45,58	202,339,284,31	21,39,21,2	216	149	0.706112	1	0.865,0.896,0.897,0.888	0.869,0.857,0.903,0.914	0.001
1251	FBgn0259936	NA	chr2L	+	20647532	20648013	20647532	20647788	20647963	20648013	1251	239299335318	136165141175	432,555,388,52	211,308,160,17	324	149	0.372597	0.784363	0.447,0.455,0.522,0.455	0.485,0.453,0.527,0.584	-0.042
1252	FBgn0259936	NA	chr2L	+	20648188	20648479	20648188	20648248	20648419	20648479	1252	165201144190	16,22,41,18	191,201,154,20	2,23,7,0	320	149	0.000315177	0.00412851	0.828,0.81,0.621,0.831	0.978,0.803,0.911,1.0	-0.151
1253	FBgn0034390	NA	chr2R	-	18775668	18776978	18775668	18776826	18776893	18776978	1253	487850673762	0,0,1,1	232,341,276,25	0,0,0,0	216	149	1	1	1.0,1.0,0.998,0.998	1.0,1.0,1.0,1.0	-0.001
1254	FBgn0034390	NA	chr2R	-	18775668	18776978	18775668	18776838	18776893	18776978	1254	61102135125	44,64,51,83	33,53,50,1	24,22,39,2	204	149	0.678133	1	0.503,0.538,0.659,0.524	0.501,0.638,0.484,0.268	0.083
1255	FBgn0263102	NA	chr2R	+	10610549	10611818	10610549	10611515	10611679	10611818	1255	503635585691	1004133910561270	397,332,229,38	521,584,372,62	313	149	0.0151321	0.0791297	0.193,0.184,0.209,0.205	0.266,0.213,0.227,0.226	-0.035
1256	FBgn0263102	NA	chr2R	+	10612736	10613375	10612736	10612931	10612979	10613375	1256	10319469401122	5,9,8,10	555,575,378,16	2,6,0,0	197	149	1	1	0.994,0.988,0.989,0.988	0.995,0.986,1.0,1.0	-0.005
1257	FBgn0263102	NA	chr2R	+	10612736	10613375	10612736	10612931	10612985	10613375	1257	10759929851187	248235236334	602,609,410,16	100,121,86,13	203	149	0.91492	1	0.761,0.756,0.754,0.723	0.815,0.787,0.778,0.475	0.035
1258	FBgn0038803	NA	chr3R	+	20560864	20561411	20560864	20561299	20561356	20561411	1258	209260269269	23,12,22,36	196,255,145,15	13,37,20,0	206	149	0.478919	0.898314	0.868,0.94,0.898,0.844	0.916,0.833,0.84,1.0	-0.01
1259	FBgn0040297	NA	chr2L	+	21121109	21121543	21121109	21121235	21121332	21121543	1259	88,116,50,78	18,8,0,2	40,57,54,4	5,0,10,0	246	149	0.918139	1	0.748,0.898,1.0,0.959	0.829,1.0,0.766,1.0	0.003
1260	FBgn0040297	NA	chr2L	+	21130004	21131984	21130004	21130286	21131230	21131984	1260	111176141184	2,9,3,0	64,122,67,3	2,0,0,0	1093	149	0.00017179	0.00252531	0.883,0.727,0.865,1.0	0.814,1.0,1.0,1.0	-0.085
1261	FBgn0024947	NA	chr2L	-	2881381	2882833	2881381	2882511	2882691	2882833	1261	276325289323	605714541788	132,155,173,11	240,367,267,29	329	149	0.24836	0.601795	0.171,0.171,0.195,0.157	0.199,0.161,0.227,0.147	-0.01
1262	FBgn0024947	NA	chr2L	-	2882691	2883126	2882691	2882833	2882919	2883126	1262	221321298283	187234291304	142,183,133,10	87,134,94,9	235	149	0.027305	0.128101	0.428,0.465,0.394,0.371	0.509,0.464,0.473,0.413	-0.05
1263	FBgn0051674	NA	chr2L	+	20831261	20831878	20831261	20831395	20831466	20831878	1263	69,76,73,49	54,93,35,49	28,55,56,0	8,24,53,0	220	149	1	1	0.464,0.356,0.586,0.404	0.703,0.608,0.417,NA	-0.123
1264	FBgn0259219	NA	chr2R	+	13262484	13262794	13262484	13262507	13262642	13262794	1264	0,0,4,0	0,0,6,0	0,2,2,4	0,0,0,0	284	149	1	1	NA,NA,0.259,NA	NA,1.0,1.0,1.0	-0.741
1266	FBgn0259926	NA	chrX	+	5683239	5684456	5683239	5684102	5684173	5684456	1266	35,28,8,8	12,38,6,7	14,8,8,10	15,6,1,2	220	149	0.308607	0.694365	0.664,0.333,0.475,0.436	0.387,0.475,0.844,0.772	-0.142
1268	FBgn0045064	NA	chr2L	+	20072353	20073719	20072353	20072646	20073377	20073719	1268	472619558672	137188230241	348,447,269,52	65,145,80,7	880	149	0.0549637	0.216219	0.368,0.358,0.291,0.321	0.475,0.343,0.363,0.557	-0.1
1269	FBgn0028394	NA	chr2L	+	8535785	8536079	8535785	8535845	8535917	8536079	1269	71,126,86,81	13,8,0,3	13,18,20,1	0,0,0,0	221	149	1.9694e-05	0.000423004	0.786,0.914,1.0,0.948	1.0,1.0,1.0,1.0	-0.088
1270	FBgn0014870	NA	chr2R	-	16866154	16867714	16866154	16867246	16867325	16867714	1270	110,76,75,114	7659888931057	84,58,77,4	788,891,559,28	228	149	0.850752	1	0.086,0.048,0.052,0.066	0.065,0.041,0.083,0.085	-0.006
1271	FBgn0001961	NA	chr2L	-	13829345	13829741	13829345	13829643	13829709	13829741	1271	1863236119822140	263298247230	8551313955100	126,200,90,8	215	149	0.841895	1	0.831,0.846,0.848,0.866	0.825,0.82,0.88,0.897	-0.008
1273	FBgn0001142	NA	chr2L	+	132076	134472	132076	132255	132475	134472	1273	208197195296	1266119010231440	154,127,107,10	753,738,496,29	369	149	0.366873	0.779089	0.062,0.063,0.071,0.076	0.076,0.065,0.08,0.122	-0.018
1274	FBgn0032833	NA	chr2L	+	19958831	19959691	19958831	19958909	19959266	19959691	1274	259363302354	19,20,11,6	159,268,149,22	20,2,12,0	506	149	0.738021	1	0.801,0.842,0.89,0.946	0.701,0.975,0.785,1.0	0.005
1275	FBgn0032796	NA	chr2L	-	19507489	19508764	19507489	19508265	19508325	19508764	1275	71,69,45,60	117,157,99,145	28,33,58,2	82,37,39,0	209	149	0.189624	0.502426	0.302,0.239,0.245,0.228	0.196,0.389,0.515,1.0	-0.272
1276	FBgn0032796	NA	chr2L	-	19507489	19508764	19507489	19508265	19508351	19508764	1276	92,84,56,71	42,64,32,72	30,44,60,2	25,36,6,0	235	149	0.189881	0.502426	0.581,0.454,0.526,0.385	0.432,0.437,0.864,1.0	-0.197
1277	FBgn0024991	NA	chrX	+	2714078	2714453	2714078	2714210	2714287	2714453	1277	57,93,74,104	2,4,4,2	55,67,55,2	11,14,3,2	226	149	0.00075315	0.00816736	0.949,0.939,0.924,0.972	0.767,0.759,0.924,0.397	0.234
1278	FBgn0024991	NA	chrX	+	2714078	2714453	2714078	2714237	2714323	2714453	1278	71,102,86,102	13,21,22,20	58,73,45,2	14,10,2,0	235	149	0.0955363	0.326601	0.776,0.755,0.713,0.764	0.724,0.822,0.934,1.0	-0.118
1280	FBgn0041096	NA	chr3L	-	12055193	12056474	12055193	12055708	12056229	12056474	1280	13,20,8,23	11,7,17,36	0,8,5,3	8,11,2,0	670	149	0.516867	0.936732	0.208,0.389,0.095,0.124	0.0,0.139,0.357,1.0	-0.17
1281	FBgn0041096	NA	chr3L	-	12055193	12056474	12055193	12055732	12056229	12056474	1281	13,13,3,5	0,0,1,1	0,7,2,3	0,0,0,0	646	149	1	1	1.0,1.0,0.409,0.536	NA,1.0,1.0,1.0	-0.264
1284	FBgn0034181	NA	chr2R	-	17018062	17018925	17018062	17018266	17018383	17018925	1284	3718478941364790	419547449557	224125642243194	151,198,175,5	266	149	2.86158e-07	1.14723e-05	0.833,0.831,0.838,0.828	0.893,0.879,0.878,0.956	-0.069
1285	FBgn0034181	NA	chr2R	-	17019206	17019522	17019206	17019321	17019432	17019522	1285	1522165513721690	537748561595	697,1048,613,74	272,389,244,25	260	149	0.817126	1	0.619,0.559,0.584,0.62	0.595,0.607,0.59,0.629	-0.01
1286	FBgn0034181	NA	chr2R	-	17019206	17019522	17019206	17019349	17019432	17019522	1286	106510949951238	224284262257	443,677,413,60	92,163,83,6	232	149	0.271837	0.638941	0.753,0.712,0.709,0.756	0.756,0.727,0.762,0.865	-0.045
1287	FBgn0052452	NA	chr3L	+	22717727	22719745	22717727	22717888	22717974	22719745	1287	89143123102	72,116,152,98	86,85,47,24	66,46,61,6	235	149	0.180134	0.490038	0.439,0.439,0.339,0.398	0.452,0.54,0.328,0.717	-0.105
1288	FBgn0038805	NA	chr3R	-	20576145	20577010	20576145	20576724	20576805	20577010	1288	320412377422	685911888946	163,208,126,28	389,493,376,43	230	149	0.429229	0.85138	0.232,0.227,0.216,0.224	0.213,0.215,0.178,0.297	-0.001
1289	FBgn0000422	NA	chr2L	-	19119155	19120306	19119155	19119241	19120109	19120306	1289	517657616812	3,22,14,0	256,313,255,29	3,7,4,0	1017	149	0.782368	1	0.962,0.814,0.866,1.0	0.926,0.868,0.903,1.0	-0.014
1290	FBgn0004838	NA	chr2L	+	6924684	6932057	6924684	6925564	6927980	6932057	1290	6.15838e+19	73,28,40,29	3.65675e+18	26,22,27,0	2565	149	0.69735	1	0.98,0.994,0.99,0.994	0.988,0.992,0.986,1.0	-0.002
1291	FBgn0011766	NA	chr3R	-	21626023	21626850	21626023	21626624	21626691	21626850	1291	1605189115661950	159189152196	1266,1475,755,68	138,177,50,16	216	149	0.581258	0.998707	0.874,0.873,0.877,0.873	0.864,0.852,0.912,0.746	0.031
1292	FBgn0031948	NA	chr2L	-	7786159	7787031	7786159	7786424	7786700	7787031	1292	640649775662	855119111971118	250,519,239,47	476,712,571,29	425	149	0.792106	1	0.208,0.16,0.185,0.172	0.155,0.204,0.128,0.362	-0.031
1293	FBgn0031948	NA	chr2L	-	7786159	7787031	7786159	7786424	7786989	7787031	1293	3195398237603650	35,69,104,91	132323681493178	22,89,30,12	714	149	0.0596613	0.229417	0.95,0.923,0.883,0.893	0.926,0.847,0.912,0.756	0.052
1294	FBgn0019686	NA	chr2L	+	20061496	20062012	20061496	20061720	20061781	20062012	1294	89,53,49,59	131165122101	14,31,18,10	62,65,40,10	210	149	0.577489	0.996113	0.325,0.186,0.222,0.293	0.138,0.253,0.242,0.415	-0.006
1295	FBgn0032233	NA	chr2L	+	10376477	10376884	10376477	10376553	10376765	10376884	1295	486662551667	15,16,9,2	536,597,439,56	4,6,4,0	361	149	0.00465751	0.0333075	0.93,0.945,0.962,0.993	0.982,0.976,0.978,1.0	-0.027
1296	FBgn0032717	NA	chr2L	-	18838508	18839679	18838508	18838795	18838882	18839679	1296	122,111,67,72	618751657717	98,78,55,0	510,478,333,42	236	149	0.160688	0.455224	0.111,0.085,0.06,0.06	0.108,0.093,0.094,0.0	0.005
1297	FBgn0032717	NA	chr2L	-	18838882	18839679	18838882	18839455	18839523	18839679	1297	919910755911	83,97,54,97	620,624,333,27	35,40,6,3	217	149	2.59954e-05	0.000513139	0.884,0.866,0.906,0.866	0.924,0.915,0.974,0.861	-0.038
1299	FBgn0260470	NA	chr2L	+	5039808	5040622	5039808	5040027	5040119	5040622	1299	1324144314911630	15,26,27,22	1030,1375,1068,65	11,25,12,4	241	149	0.773496	1	0.982,0.972,0.972,0.979	0.983,0.971,0.982,0.909	0.015
1300	FBgn0000382	NA	chrX	+	2111204	2115701	2111204	2111623	2111703	2115701	1300	476600404662	694842680809	245,310,277,20	507,582,326,26	229	149	0.216324	0.546176	0.309,0.317,0.279,0.347	0.239,0.257,0.356,0.334	0.017
1301	FBgn0039214	NA	chr3R	-	24649643	24650043	24649643	24649920	24649993	24650043	1301	234238137310	31,8,6,37	110,107,50,2	2,20,2,0	222	149	0.53599	0.962164	0.835,0.952,0.939,0.849	0.974,0.782,0.944,1.0	-0.031
1302	FBgn0039214	NA	chr3R	-	24649643	24650043	24649643	24649920	24649999	24650043	1302	234240147314	14,12,16,3	110,107,52,2	0,0,4,0	228	149	6.42382e-05	0.00108958	0.916,0.929,0.857,0.986	1.0,1.0,0.895,1.0	-0.052
1303	FBgn0266711	NA	chr2R	-	19445927	19446286	19445927	19446139	19446217	19446286	1303	605736653788	74710939721014	381,465,337,7	526,643,447,31	227	149	0.427335	0.850124	0.347,0.307,0.306,0.338	0.322,0.322,0.331,0.129	0.048
1304	FBgn0041004	NA	chr2L	+	22844219	22844847	22844219	22844408	22844467	22844847	1304	1,4,1,6	265422259352	3,1,4,0	159,237,126,14	208	149	1	1	0.003,0.007,0.003,0.012	0.013,0.003,0.022,0.0	-0.003
1305	FBgn0041004	NA	chr2L	+	22848969	22849255	22848969	22849092	22849213	22849255	1305	156177131145	259292210195	102,144,101,0	106,132,123,7	270	149	0.531427	0.957872	0.249,0.251,0.256,0.291	0.347,0.376,0.312,0.0	0.003
1306	FBgn0013323	NA	chr2L	-	576080	576550	576080	576404	576513	576550	1306	70,125,104,81	157182279176	47,44,53,25	119,82,173,22	258	149	0.992618	1	0.205,0.284,0.177,0.21	0.186,0.237,0.15,0.396	-0.023
1307	FBgn0023518	NA	chrX	-	1884006	1889950	1884006	1889294	1889357	1889950	1307	5,11,10,11	173207127171	1,0,1,0	74,59,66,11	212	149	0.000120623	0.0018343	0.02,0.036,0.052,0.043	0.009,0.0,0.011,0.0	0.033
1308	FBgn0032688	NA	chr2L	+	18593646	18595429	18593646	18594189	18595306	18595429	1308	605709701846	0,0,0,9	509,677,455,54	0,0,0,0	1266	149	0.434794	0.856002	1.0,1.0,1.0,0.917	1.0,1.0,1.0,1.0	-0.021
1310	FBgn0051019	NA	chr3R	+	30597882	30598642	30597882	30598257	30598326	30598642	1310	46,79,14,56	4,0,0,0	10,24,13,10	0,0,0,0	218	149	1	1	0.887,1.0,1.0,1.0	1.0,1.0,1.0,1.0	-0.028
1311	FBgn0032656	NA	chr2L	+	17971871	17974868	17971871	17972003	17972262	17974868	1311	91410107731044	252245241261	486,608,486,40	162,180,148,12	408	149	0.140033	0.416321	0.57,0.601,0.539,0.594	0.523,0.552,0.545,0.549	0.034
1312	FBgn0024689	NA	chr2L	-	17480295	17480999	17480295	17480919	17480968	17480999	1312	130,152,76,168	17,35,25,43	46,104,78,0	31,40,13,1	198	149	0.321858	0.710883	0.852,0.766,0.696,0.746	0.528,0.662,0.819,0.0	0.263
1313	FBgn0024689	NA	chr2L	-	17480295	17481029	17480295	17480919	17480972	17481029	1313	130,152,76,168	24,27,31,26	46,104,78,0	29,32,28,4	202	149	0.0303323	0.13743	0.8,0.806,0.644,0.827	0.539,0.706,0.673,0.0	0.29
1314	FBgn0031997	NA	chr2L	+	8200101	8200652	8200101	8200280	8200345	8200652	1314	337445494446	48,59,67,45	230,280,190,18	20,41,67,0	214	149	0.565982	0.989694	0.83,0.84,0.837,0.873	0.889,0.826,0.664,1.0	0
1315	FBgn0031997	NA	chr2L	+	8200101	8200652	8200101	8200280	8200350	8200652	1315	342456507450	11,21,7,21	240,296,195,18	9,2,1,0	219	149	0.00155753	0.0145114	0.955,0.937,0.98,0.936	0.948,0.99,0.993,1.0	-0.031
1317	FBgn0037015	NA	chr3L	-	20715552	20717310	20715552	20715683	20716798	20717310	1317	732845735837	569749649728	688,805,560,68	435,504,380,75	1264	149	0.0100359	0.0590111	0.132,0.117,0.118,0.119	0.157,0.158,0.148,0.097	-0.018
1318	FBgn0052772	NA	chrX	+	4909101	4909797	4909101	4909319	4909451	4909797	1318	77,117,78,80	11,17,11,5	53,62,37,10	10,0,4,0	281	149	0.109132	0.349592	0.788,0.785,0.79,0.895	0.738,1.0,0.831,1.0	-0.078
1319	FBgn0029663	NA	chrX	-	3479127	3480349	3479127	3479331	3479391	3480349	1319	5,12,2,10	112,87,92,65	13,5,0,2	76,103,60,0	209	149	0.900731	1	0.031,0.09,0.015,0.099	0.109,0.033,0.0,1.0	-0.227
1321	FBgn0061200	NA	chrX	+	16599240	16600313	16599240	16599639	16599723	16600313	1321	547547378562	168257172240	221,249,125,8	178,140,95,0	233	149	0.613578	1	0.676,0.576,0.584,0.6	0.443,0.532,0.457,1.0	0.001
1324	FBgn0037536	NA	chr3R	+	8003219	8004178	8003219	8003760	8003975	8004178	1324	309444428437	118207171214	253,265,235,27	142,201,141,22	364	149	0.00021637	0.00301324	0.517,0.468,0.506,0.455	0.422,0.351,0.406,0.334	0.108
1325	FBgn0037536	NA	chr3R	+	8003219	8004178	8003219	8003760	8003987	8004178	1325	320454474461	96,94,83,95	255,276,265,27	28,70,47,2	376	149	0.145547	0.42886	0.569,0.657,0.694,0.658	0.783,0.61,0.691,0.843	-0.087
1326	FBgn0037536	NA	chr3R	+	8003219	8004178	8003219	8003760	8003999	8004178	1326	355514505495	110185122161	263,304,278,27	55,84,75,1	388	149	0.129261	0.394037	0.553,0.516,0.614,0.541	0.647,0.582,0.587,0.912	-0.126
1330	FBgn0038294	NA	chr3R	-	15176363	15178489	15176363	15176433	15178279	15178489	1330	2,5,2,23	9,2,8,3	0,7,33,0	0,10,0,0	1995	149	1	1	0.016,0.157,0.018,0.364	NA,0.05,1.0,NA	-0.386
1331	FBgn0023508	NA	chrX	+	1922980	1923865	1922980	1923077	1923146	1923865	1331	395463347396	0,2,0,2	250,234,197,8	10,0,0,0	218	149	0.752349	1	1.0,0.994,1.0,0.993	0.945,1.0,1.0,1.0	0.01
1332	FBgn0040333	NA	chrX	-	2622068	2623514	2622068	2622341	2622434	2623514	1332	27,51,50,46	0,0,0,10	30,7,16,2	0,0,0,0	242	149	0.00390321	0.0295083	1.0,1.0,1.0,0.739	1.0,1.0,1.0,1.0	-0.065
1333	FBgn0030474	NA	chrX	+	13338451	13341009	13338451	13340427	13340517	13341009	1333	183262188279	4,0,0,0	110,175,137,9	2,0,0,0	239	149	1	1	0.966,1.0,1.0,1.0	0.972,1.0,1.0,1.0	-0.001
1334	FBgn0265784	NA	chrX	+	18366560	18367179	18366560	18366719	18367003	18367179	1334	205403212343	19,12,30,20	80,75,161,24	13,4,18,2	433	149	0.206018	0.530275	0.788,0.92,0.709,0.855	0.679,0.866,0.755,0.805	0.042
1335	FBgn0023130	NA	chrX	-	1693614	1695474	1693614	1693958	1694121	1695474	1335	545570521557	30,21,23,35	259,376,341,43	9,24,12,2	312	149	0.531088	0.957872	0.897,0.928,0.915,0.884	0.932,0.882,0.931,0.911	-0.008
1336	FBgn0262477	NA	chr3R	-	9727150	9728091	9727150	9727617	9727989	9728091	1336	950126210551216	41,43,40,46	8311086757113	31,55,35,0	521	149	0.686722	1	0.869,0.894,0.883,0.883	0.885,0.85,0.861,1.0	-0.017
1337	FBgn0028879	NA	chr2L	+	15074775	15075879	15074775	15074866	15075490	15075879	1337	310337291341	58,70,19,66	239,210,138,6	28,42,15,6	773	149	0.568975	0.99177	0.507,0.481,0.747,0.499	0.622,0.491,0.639,0.162	0.08
1338	FBgn0031483	NA	chr2L	-	2975150	2976862	2975150	2976554	2976818	2976862	1338	1261176013361610	61,126,79,77	1116,1363,932,97	24,56,16,0	413	149	1.84833e-08	9.78138e-07	0.882,0.834,0.859,0.884	0.944,0.898,0.955,1.0	-0.085
1339	FBgn0003495	NA	chr3R	-	27066607	27066884	27066607	27066665	27066728	27066884	1339	1993271519922410	115135128165	1000,1367,1573,77	66,66,98,35	212	149	0.0701854	0.257673	0.924,0.934,0.916,0.911	0.914,0.936,0.919,0.607	0.077
1341	FBgn0020381	NA	chrX	-	634124	635289	634124	634487	634545	635289	1341	246278251356	118252150147	82,185,94,24	95,125,98,18	207	149	0.0104105	0.0604085	0.6,0.443,0.546,0.635	0.383,0.516,0.408,0.49	0.107
1342	FBgn0020381	NA	chrX	-	634124	635289	634124	634487	634563	635289	1342	302348305435	6,6,2,20	123,216,133,24	4,0,4,0	225	149	0.0532883	0.211713	0.971,0.975,0.99,0.935	0.953,1.0,0.957,1.0	-0.01
1343	FBgn0029783	NA	chrX	-	5664627	5665627	5664627	5665486	5665541	5665627	1343	18,32,32,20	0,1,4,0	20,7,16,0	0,4,11,3	204	149	0.000348656	0.00447837	1.0,0.959,0.854,1.0	1.0,0.561,0.515,0.0	0.434
1344	FBgn0263199	NA	chr3L	-	8985052	8985308	8985052	8985231	8985283	8985308	1344	253386245317	41,55,40,55	158,220,210,38	17,27,26,4	201	149	0.0432946	0.18136	0.821,0.839,0.82,0.81	0.873,0.858,0.857,0.876	-0.043
1345	FBgn0086675	NA	chrX	+	12938516	12939242	12938516	12938931	12939014	12939242	1345	80910758561126	14,18,36,17	808,844,507,70	3,24,5,10	232	149	0.527421	0.954552	0.974,0.975,0.939,0.977	0.994,0.958,0.985,0.818	0.027
1347	FBgn0003174	NA	chr2R	+	7282571	7283727	7282571	7282772	7283563	7283727	1347	115,144,74,111	10,2,4,0	46,49,46,0	0,4,3,0	940	149	1	1	0.646,0.919,0.746,1.0	1.0,0.66,0.708,NA	0.038
1348	FBgn0003174	NA	chr2R	+	7295850	7298283	7295850	7297785	7297851	7298283	1348	49,37,43,104	4,2,0,8	36,74,26,1	2,4,4,0	215	149	0.892377	1	0.895,0.928,1.0,0.9	0.926,0.928,0.818,1.0	0.013
1349	FBgn0022893	NA	chr2L	-	21629666	21629932	21629666	21629776	21629884	21629932	1349	9.32312e+18	76,69,67,49	7816100375528520	26,58,38,0	257	149	0.588164	1	0.986,0.99,0.989,0.993	0.994,0.99,0.988,1.0	-0.004
1350	FBgn0039161	NA	chr3R	+	24180586	24181420	24180586	24180685	24180906	24181420	1350	8,0,0,0	4,4,0,0	0,1,0,0	0,0,0,0	370	149	1	1	0.446,0.0,NA,NA	NA,1.0,NA,NA	-0.777
1351	FBgn0033473	NA	chr2R	+	10026838	10027643	10026838	10026875	10026950	10027643	1351	140181149240	31,8,9,16	124,118,60,4	14,12,0,0	224	149	0.534634	0.961034	0.75,0.938,0.917,0.909	0.855,0.867,1.0,1.0	-0.052
1352	FBgn0037556	NA	chr3R	-	8243221	8243792	8243221	8243522	8243639	8243792	1352	2691331725133210	128,192,81,146	158021111392134	57,127,53,8	266	149	0.966506	1	0.922,0.906,0.946,0.925	0.939,0.903,0.936,0.904	0.004
1353	FBgn0000339	NA	chr2L	-	16310440	16310726	16310440	16310623	16310690	16310726	1353	673793675784	120165145153	328,448,398,64	49,66,98,22	216	149	0.898806	1	0.795,0.768,0.763,0.779	0.822,0.824,0.737,0.667	0.014
1354	FBgn0000339	NA	chr2L	-	16310440	16310726	16310440	16310640	16310690	16310726	1354	550675554631	19,16,27,27	265,353,334,40	18,13,4,0	199	149	0.627633	1	0.956,0.969,0.939,0.946	0.917,0.953,0.984,1.0	-0.011
1355	FBgn0029666	NA	chrX	+	3486312	3487530	3486312	3487343	3487403	3487530	1355	245261260319	125128128137	168,179,119,20	88,63,48,24	209	149	0.753582	1	0.583,0.592,0.592,0.624	0.576,0.669,0.639,0.373	0.033
1357	FBgn0025638	NA	chrX	+	647303	647637	647303	647525	647609	647637	1357	1777182717121790	2042271023242690	760,1174,961,94	116016091242132	233	149	0.796205	1	0.358,0.301,0.32,0.299	0.295,0.318,0.331,0.313	0.005
1358	FBgn0034418	NA	chr2R	-	19136950	19137169	19136950	19137070	19137123	19137169	1358	1092144013641450	70,45,60,33	540,730,562,55	30,32,36,2	202	149	0.0580506	0.225223	0.92,0.959,0.944,0.97	0.93,0.944,0.92,0.953	0.012
1359	FBgn0051342	NA	chr3R	+	12988605	12990277	12988605	12990024	12990135	12990277	1359	131102177109	497599455488	102,83,102,6	241,366,250,14	260	149	0.0138822	0.0749641	0.131,0.089,0.182,0.113	0.195,0.115,0.19,0.197	-0.046
1361	FBgn0031897	NA	chr2L	-	7218908	7220033	7218908	7219130	7219859	7220033	1361	2865399034453710	77,113,72,86	131216341045115	28,39,34,3	878	149	0.934116	1	0.863,0.857,0.89,0.88	0.888,0.877,0.839,0.867	0.005
1362	FBgn0031897	NA	chr2L	-	7218908	7220033	7218908	7219130	7219918	7220033	1362	3040423436133940	2,0,2,0	142017421116133	0,0,0,0	937	149	1	1	0.996,1.0,0.997,1.0	1.0,1.0,1.0,1.0	-0.002
1363	FBgn0031897	NA	chr2L	-	7218908	7220033	7218908	7219130	7219943	7220033	1363	3042423436133940	2,22,0,6	142817441116133	1,0,0,0	962	149	0.533365	0.960057	0.996,0.968,1.0,0.99	0.995,1.0,1.0,1.0	-0.01
1365	FBgn0015000	NA	chr2L	+	4946906	4948324	4946906	4947734	4947825	4948324	1365	88611268941131	48,75,47,94	403,497,479,37	23,48,54,2	240	149	0.0307438	0.138819	0.92,0.903,0.922,0.882	0.916,0.865,0.846,0.92	0.02
1366	FBgn0266174	NA	chr3R	-	21358004	21359768	21358004	21358204	21358360	21359768	1366	295306273268	323359384403	184,258,245,15	239,264,195,20	305	149	0.0663054	0.24641	0.309,0.294,0.258,0.245	0.273,0.323,0.38,0.268	-0.035
1367	FBgn0035444	NA	chr3L	+	3376756	3377687	3376756	3376947	3376998	3377687	1367	40,80,93,111	689851934962	57,46,58,0	423,634,381,21	200	149	0.225485	0.563843	0.041,0.065,0.069,0.079	0.091,0.051,0.102,0.0	0.003
1368	FBgn0037796	NA	chr3R	-	10171155	10172428	10171155	10171741	10172282	10172428	1368	39,53,53,83	0,0,0,2	46,40,66,8	0,0,0,0	690	149	1	1	1.0,1.0,1.0,0.9	1.0,1.0,1.0,1.0	-0.025
1369	FBgn0038315	NA	chr3R	+	15316470	15317438	15316470	15316821	15316893	15317438	1369	17,4,4,8	0,0,0,6	2,6,0,0	0,0,6,0	221	149	1	1	1.0,1.0,1.0,0.473	1.0,1.0,0.0,NA	0.202
1370	FBgn0025697	NA	chr2L	-	7447506	7451244	7447506	7447687	7450948	7451244	1370	501616580639	645869686835	124,193,152,12	231,263,192,9	3410	149	0.261671	0.624614	0.033,0.03,0.036,0.032	0.023,0.031,0.033,0.055	-0.003
1371	FBgn0028476	NA	chr3R	+	29229160	29229577	29229160	29229348	29229508	29229577	1371	526713512742	1,0,0,0	340,419,279,33	0,4,0,0	309	149	1	1	0.996,1.0,1.0,1.0	1.0,0.981,1.0,1.0	0.004
1372	FBgn0026086	NA	chrX	+	1778369	1778699	1778369	1778560	1778611	1778699	1372	168196195210	38,36,39,55	152,160,129,11	14,32,10,1	200	149	0.00133637	0.0129052	0.767,0.802,0.788,0.74	0.89,0.788,0.906,0.891	-0.094
1373	FBgn0026086	NA	chrX	+	1779089	1780244	1779089	1779258	1780061	1780244	1373	377447404524	247201226295	220,232,149,8	175,132,90,5	952	149	0.0983199	0.330985	0.193,0.258,0.219,0.218	0.164,0.216,0.206,0.2	0.025
1374	FBgn0026086	NA	chrX	+	1779089	1780244	1779089	1779369	1780061	1780244	1374	217242158269	80,65,99,104	143,121,54,2	58,57,47,4	841	149	0.0730846	0.266044	0.325,0.397,0.22,0.314	0.304,0.273,0.169,0.081	0.107
1375	FBgn0039229	NA	chr3R	+	24818802	24820767	24818802	24818849	24819728	24820767	1375	2190278024372990	722700571788	148919661235138	487,570,377,37	1028	149	0.127972	0.391009	0.305,0.365,0.382,0.356	0.307,0.333,0.322,0.351	0.024
1376	FBgn0039229	NA	chr3R	+	24818802	24821246	24818802	24818849	24821096	24821246	1376	1.37462e+19	131185177228	9666127448150800	129,83,114,6	2396	149	0.326524	0.718324	0.867,0.843,0.832,0.824	0.823,0.905,0.816,0.892	-0.018
1377	FBgn0039229	NA	chr3R	+	24818802	24821246	24818802	24820767	24821096	24821246	1377	933128112121220	1284154513201660	877,1031,712,62	8211201921129	478	149	0.833498	1	0.185,0.205,0.223,0.186	0.25,0.211,0.194,0.13	0.003
1378	FBgn0036020	NA	chr3L	+	9630061	9630302	9630061	9630103	9630158	9630302	1378	305435320373	6,23,7,12	147,195,130,5	6,23,8,0	204	149	0.00266652	0.0212518	0.974,0.932,0.971,0.958	0.947,0.861,0.922,1.0	0.026
1379	FBgn0004584	NA	chr2L	-	2970713	2971054	2970713	2970904	2970985	2971054	1379	151266216249	628771673719	190,250,175,22	354,589,360,43	230	149	1.26616e-05	0.00030457	0.135,0.183,0.172,0.183	0.258,0.216,0.239,0.249	-0.072
1380	FBgn0015756	NA	chr2L	-	11004005	11004153	11004005	11004055	11004128	11004153	1380	4278626151485410	6,0,0,8	282137332851270	0,2,0,0	222	149	1	1	0.998,1.0,1.0,0.998	1.0,0.999,1.0,1.0	-0.001
1382	FBgn0040382	NA	chrX	+	759593	760528	759593	759685	759754	760528	1382	185332422294	321457327452	178,183,110,10	179,283,236,4	218	149	0.951076	1	0.283,0.332,0.469,0.308	0.405,0.307,0.242,0.631	-0.048
1383	FBgn0040382	NA	chrX	+	759593	760528	759593	759685	759775	760528	1383	269425553399	155233195224	237,273,161,20	175,214,176,15	239	149	2.28847e-05	0.000465792	0.52,0.532,0.639,0.526	0.458,0.443,0.363,0.454	0.125
1384	FBgn0023526	NA	chrX	-	2292324	2293411	2292324	2293293	2293352	2293411	1384	1800227720922360	74,49,42,101	12551461878140	50,42,55,4	208	149	0.0423677	0.178511	0.946,0.971,0.973,0.944	0.947,0.961,0.92,0.962	0.011
1386	FBgn0085434	NA	chr2R	+	24904969	24905381	24904969	24905189	24905246	24905381	1386	25,31,45,38	100140114151	36,46,6,0	125,116,32,7	206	149	0.914435	1	0.153,0.138,0.222,0.154	0.172,0.223,0.119,0.0	0.038
1387	FBgn0085434	NA	chr2R	+	24907144	24908721	24907144	24907273	24908478	24908721	1387	80,122,66,74	161158136140	81,77,43,0	84,102,54,1	1354	149	0.0141093	0.0752684	0.052,0.078,0.051,0.055	0.096,0.077,0.081,0.0	-0.005
1388	FBgn0085434	NA	chr2R	+	24913872	24915009	24913872	24914542	24914649	24915009	1388	90,89,94,134	209228227273	107,98,84,10	180,210,117,13	256	149	0.0178937	0.0910512	0.2,0.185,0.194,0.222	0.257,0.214,0.295,0.309	-0.069
1389	FBgn0035497	NA	chr3L	-	4097205	4097804	4097205	4097334	4097506	4097804	1389	352578296464	160177139161	106,192,132,35	76,61,78,8	321	149	0.480974	0.898314	0.505,0.603,0.497,0.572	0.393,0.594,0.44,0.67	0.02
1390	FBgn0003139	NA	chrX	-	6372651	6372915	6372651	6372828	6372900	6372915	1390	424561522527	36,30,30,50	312,314,228,32	9,40,29,0	221	149	0.596506	1	0.888,0.927,0.921,0.877	0.959,0.841,0.841,1.0	-0.007
1391	FBgn0003139	NA	chrX	-	6372651	6372915	6372651	6372828	6372904	6372915	1391	424565524531	6,10,12,8	312,314,228,32	4,4,2,0	225	149	0.0546072	0.215658	0.979,0.974,0.967,0.978	0.981,0.981,0.987,1.0	-0.013
1392	FBgn0003139	NA	chrX	-	6372651	6372915	6372651	6372851	6372904	6372915	1392	264376309323	7,6,14,20	144,190,170,20	4,4,0,0	202	149	0.000881725	0.00933217	0.965,0.979,0.942,0.923	0.964,0.972,1.0,1.0	-0.032
1393	FBgn0037215	NA	chr3R	+	4197205	4197562	4197205	4197301	4197414	4197562	1393	87712469771282	55,67,33,85	430,651,415,24	21,46,46,0	262	149	0.117833	0.367673	0.901,0.914,0.944,0.896	0.921,0.889,0.837,1.0	0.002
1394	FBgn0262124	NA	chr2R	-	3942933	3943335	3942933	3943138	3943195	3943335	1394	127135106160	67,91,121,121	98,122,49,11	31,56,34,0	206	149	0.0341467	0.152622	0.578,0.518,0.388,0.489	0.696,0.612,0.51,1.0	-0.211
1395	FBgn0262124	NA	chr2R	-	3942933	3943335	3942933	3943141	3943195	3943335	1395	115127101138	150172131142	91,109,45,11	66,107,66,17	203	149	0.362334	0.773174	0.36,0.351,0.361,0.416	0.503,0.428,0.334,0.322	-0.025
1396	FBgn0051718	NA	chr2L	+	10407845	10408197	10407845	10407985	10408045	10408197	1396	1,1,1,0	0,0,0,4	0,0,0,0	0,1,0,0	209	149	1	1	1.0,1.0,1.0,0.0	NA,0.0,NA,NA	0.75
1397	FBgn0016061	NA	chr3R	-	27375087	27382555	27375087	27376658	27382307	27382555	1397	1613184418732270	158170134217	133215711127108	127,108,87,3	5798	149	0.299341	0.68253	0.208,0.218,0.264,0.212	0.212,0.272,0.25,0.481	-0.078
1399	FBgn0259176	NA	chr2L	-	12537745	12540900	12537745	12539486	12540515	12540900	1399	6620717257377450	8,4,4,4	292933572269231	0,0,0,0	1178	149	1	1	0.991,0.996,0.995,0.996	1.0,1.0,1.0,1.0	-0.005
1401	FBgn0000289	NA	chr2R	+	14173692	14174572	14173692	14174269	14174461	14174572	1401	1999229518132320	115129125154	12781292886105	102,130,34,14	341	149	0.1336	0.40381	0.884,0.886,0.864,0.868	0.846,0.813,0.919,0.766	0.039
1402	FBgn0041092	NA	chr2L	+	9241605	9243178	9241605	9242929	9242992	9243178	1402	47,29,19,32	387430361500	24,15,25,2	140,155,107,10	212	149	0.000100527	0.00160238	0.079,0.045,0.036,0.043	0.108,0.064,0.141,0.123	-0.058
1405	FBgn0261803	NA	chrX	+	5296065	5296394	5296065	5296242	5296318	5296394	1405	2,0,0,0	2,0,0,4	0,7,0,0	0,0,0,0	225	149	1	1	0.398,NA,NA,0.0	NA,1.0,NA,NA	-0.801
1406	FBgn0003068	NA	chrX	+	2692207	2692780	2692207	2692390	2692476	2692780	1406	114,118,95,98	33,29,35,28	100,128,83,4	16,59,45,0	235	149	0.938234	1	0.687,0.721,0.632,0.689	0.798,0.579,0.539,1.0	-0.047
1407	FBgn0030892	NA	chrX	-	18089294	18090237	18089294	18089924	18089982	18090237	1407	349554543525	194247174260	306,384,320,39	176,169,126,8	207	149	0.741276	1	0.564,0.618,0.692,0.592	0.556,0.621,0.646,0.778	-0.034
1408	FBgn0053054	NA	chr3L	-	21197410	21197637	21197410	21197490	21197548	21197637	1408	356406399483	12,0,0,10	229,359,306,28	3,0,2,0	207	149	0.127143	0.389374	0.955,1.0,1.0,0.972	0.982,1.0,0.991,1.0	-0.011
1409	FBgn0032681	NA	chr2L	-	18483893	18484438	18483893	18484316	18484373	18484438	1409	455427454437	1,0,2,4	221,288,211,11	0,2,0,0	206	149	1	1	0.997,1.0,0.994,0.988	1.0,0.99,1.0,1.0	-0.003
1410	FBgn0261854	NA	chr2R	-	14945113	14946417	14945113	14946090	14946149	14946417	1410	154266128210	282320212366	69,179,106,4	102,124,123,9	208	149	0.0920186	0.31786	0.281,0.373,0.302,0.291	0.326,0.508,0.382,0.241	-0.053
1411	FBgn0032075	NA	chr2L	+	8937389	8937631	8937389	8937405	8937519	8937631	1411	2,6,0,0	2,0,0,0	0,0,2,0	0,0,0,0	263	149	1	1	0.362,1.0,NA,NA	NA,NA,1.0,NA	-0.319
1413	FBgn0260439	NA	chr2L	+	8366037	8366394	8366037	8366081	8366137	8366394	1413	1472178915861900	9,10,5,7	820,1044,639,92	8,35,0,0	205	149	0.000477934	0.00569646	0.992,0.992,0.996,0.995	0.987,0.956,1.0,1.0	0.008
1414	FBgn0260439	NA	chr2L	+	8366037	8366394	8366037	8366123	8366192	8366394	1414	2666334929603520	43,15,18,21	159720741274153	21,28,8,4	218	149	0.0369275	0.161238	0.977,0.993,0.991,0.991	0.981,0.981,0.991,0.963	0.009
1415	FBgn0039084	NA	chr3R	-	23524852	23525600	23524852	23524989	23525495	23525600	1415	29,10,14,17	8,6,0,9	6,11,2,0	6,1,10,0	655	149	1	1	0.452,0.275,1.0,0.301	0.185,0.714,0.044,NA	0.193
1416	FBgn0263397	NA	chr2R	+	14276129	14279642	14276129	14276406	14277280	14279642	1416	567743446712	15,31,8,11	453,404,208,29	5,19,3,2	1023	149	0.762127	1	0.846,0.777,0.89,0.904	0.93,0.756,0.91,0.679	0.035
1417	FBgn0263397	NA	chr2R	+	14276129	14279642	14276129	14276526	14277280	14279642	1417	456587359577	7,10,2,5	385,329,171,21	6,12,3,0	903	149	0.0831019	0.292511	0.915,0.906,0.967,0.95	0.914,0.819,0.904,1.0	0.025
1418	FBgn0032812	NA	chr2L	-	19580611	19581876	19580611	19581285	19581355	19581876	1418	391560592520	93,136,54,159	298,348,306,15	79,67,56,0	219	149	0.720104	1	0.741,0.737,0.882,0.69	0.72,0.779,0.788,1.0	-0.059
1419	FBgn0028697	NA	chr3L	+	27267255	27267918	27267255	27267455	27267513	27267918	1419	131198166215	84,155,79,132	76,135,84,11	54,104,26,17	207	149	0.755946	1	0.529,0.479,0.602,0.54	0.503,0.483,0.699,0.318	0.037
1420	FBgn0028697	NA	chr3L	+	27267255	27267918	27267255	27267283	27267591	27267918	1420	1549220218382120	1413181516371620	1011,1408,1075,91	8321270857102	457	149	0.725705	1	0.263,0.283,0.268,0.299	0.284,0.265,0.29,0.225	0.012
1422	FBgn0263351	NA	chr3R	+	22462454	22462779	22462454	22462530	22462590	22462779	1422	93511349241057	177180154163	611,737,445,44	78,187,100,1	209	149	0.927091	1	0.79,0.818,0.811,0.822	0.848,0.738,0.76,0.969	-0.018
1423	FBgn0263351	NA	chr3R	+	22463342	22464603	22463342	22464125	22464174	22464603	1423	4790637756106160	15,16,15,9	254936672808257	14,24,25,0	198	149	1	1	0.996,0.997,0.996,0.998	0.993,0.991,0.988,1.0	0.004
1424	FBgn0266986	NA	chr3L	-	16196501	16197219	16196501	16196690	16196775	16197219	1424	25,11,20,33	0,4,0,0	8,6,5,0	0,11,0,0	234	149	1	1	1.0,0.637,1.0,1.0	1.0,0.258,1.0,NA	0.157
1427	FBgn0285879	NA	chrX	-	16146863	16148977	16146863	16147209	16148741	16148977	1427	77119116120	19,25,16,10	63,43,60,6	19,10,19,0	1681	149	0.552714	0.97784	0.264,0.297,0.391,0.515	0.227,0.276,0.219,1.0	-0.064
1428	FBgn0285879	NA	chrX	-	16146863	16148977	16146863	16147209	16148917	16148977	1428	152178175264	8,1,2,9	146,101,81,6	5,15,5,4	1857	149	0.00234986	0.0194304	0.604,0.935,0.875,0.702	0.701,0.351,0.565,0.107	0.348
1429	FBgn0004648	NA	chrX	+	496445	497389	496445	496548	496600	497389	1429	279323283364	28,26,13,27	80,124,65,2	28,12,10,0	201	149	0.00679286	0.043626	0.881,0.902,0.942,0.909	0.679,0.885,0.828,1.0	0.06
1430	FBgn0004648	NA	chrX	+	506598	509072	506598	507806	507868	509072	1430	37,69,107,96	1156153911751560	24,27,31,3	486,772,591,49	211	149	0.0803131	0.286399	0.022,0.031,0.06,0.042	0.034,0.024,0.036,0.041	0.005
1431	FBgn0085443	NA	chrX	-	10584909	10585422	10584909	10585073	10585247	10585422	1431	218330209224	2,12,18,10	72,54,57,3	0,1,4,0	323	149	0.0119639	0.0667856	0.98,0.927,0.843,0.912	1.0,0.961,0.868,1.0	-0.042
1432	FBgn0085443	NA	chrX	-	10584909	10585422	10584909	10585073	10585325	10585422	1432	286423307321	2,4,6,0	89,83,85,3	2,3,0,0	401	149	0.737962	1	0.982,0.975,0.95,1.0	0.943,0.911,1.0,1.0	0.013
1433	FBgn0030503	NA	chrX	+	13616988	13617575	13616988	13617106	13617177	13617575	1433	635715622760	81,71,52,83	308,480,335,41	47,46,38,0	220	149	0.947659	1	0.842,0.872,0.89,0.861	0.816,0.876,0.857,1.0	-0.021
1434	FBgn0030503	NA	chrX	+	13616988	13617575	13616988	13617220	13617369	13617575	1434	9381068923984	8,8,4,4	524,638,507,43	0,0,6,0	298	149	0.799897	1	0.983,0.985,0.991,0.992	1.0,1.0,0.977,1.0	-0.006
1435	FBgn0053056	NA	chr3L	-	21199994	21200514	21199994	21200341	21200407	21200514	1435	113167102152	285419264364	37,65,53,21	109,122,92,9	215	149	0.110352	0.350732	0.216,0.216,0.211,0.224	0.19,0.27,0.285,0.618	-0.124
1436	FBgn0053056	NA	chr3L	-	21200407	21200688	21200407	21200514	21200624	21200688	1436	579947636841	5,21,11,26	107,245,265,27	6,5,2,0	259	149	0.368243	0.780745	0.985,0.963,0.971,0.949	0.911,0.966,0.987,1.0	0.001
1438	FBgn0031951	NA	chr2L	+	7800146	7800647	7800146	7800252	7800345	7800647	1438	0,10,2,0	4,3,1,8	0,0,2,0	7,0,0,0	242	149	1	1	0.0,0.672,0.552,0.0	0.0,NA,1.0,NA	-0.194
1439	FBgn0028872	NA	chr2L	-	14029261	14029852	14029261	14029456	14029654	14029852	1439	27,25,17,12	2,0,6,0	0,4,6,0	0,0,0,0	347	149	1	1	0.853,1.0,0.549,1.0	NA,1.0,1.0,NA	-0.149
1440	FBgn0032172	NA	chr2L	-	9960449	9962059	9960449	9961614	9961728	9962059	1440	523814679732	280366244290	327,241,307,46	235,264,154,32	263	149	0.000156377	0.00232457	0.514,0.558,0.612,0.588	0.441,0.341,0.53,0.449	0.128
1441	FBgn0032172	NA	chr2L	-	9960449	9962059	9960449	9961617	9961728	9962059	1441	486764622686	317437313499	292,231,279,46	57,84,61,6	260	149	1.09624e-09	6.90634e-08	0.468,0.5,0.532,0.441	0.746,0.612,0.724,0.815	-0.239
1442	FBgn0032172	NA	chr2L	-	9960449	9962059	9960449	9961614	9961794	9962059	1442	855131410561215	6,7,22,4	498,475,441,69	20,7,2,0	329	149	0.0078214	0.0490413	0.985,0.988,0.956,0.993	0.919,0.968,0.99,1.0	0.011
1443	FBgn0032172	NA	chr2L	-	9960449	9962059	9960449	9961617	9961794	9962059	1443	81812649991169	0,11,1,1	463,465,413,69	2,0,12,0	326	149	0.234083	0.579948	1.0,0.981,0.998,0.998	0.991,1.0,0.94,1.0	0.012
1444	FBgn0039467	NA	chr3R	+	26980517	26981101	26980517	26980876	26980951	26981101	1444	29,22,31,7	0,0,0,1	0,17,8,0	0,0,0,0	224	149	1	1	1.0,1.0,1.0,0.823	NA,1.0,1.0,NA	-0.044
1445	FBgn0053057	NA	chr3L	-	8402167	8405277	8402167	8404050	8404102	8405277	1445	74,59,69,108	300364359348	25,79,12,20	223,238,164,10	201	149	0.764569	1	0.155,0.107,0.125,0.187	0.077,0.197,0.051,0.597	-0.087
1446	FBgn0031907	NA	chr2L	+	7402903	7403361	7402903	7402985	7403228	7403361	1446	24,34,27,21	12,9,27,8	30,16,12,0	0,4,0,0	392	149	1	1	0.432,0.589,0.275,0.499	1.0,0.603,1.0,NA	-0.419
1448	FBgn0028325	NA	chrX	+	4702324	4702892	4702324	4702591	4702691	4702892	1448	115126152145	19,46,14,55	114,129,91,15	26,18,16,0	249	149	0.208355	0.535249	0.784,0.621,0.867,0.612	0.724,0.811,0.773,1.0	-0.106
1449	FBgn0028325	NA	chrX	+	4702324	4702892	4702324	4702591	4702823	4702892	1449	411571453440	667843702760	274,393,254,48	379,526,349,27	381	149	0.054364	0.21534	0.194,0.209,0.202,0.185	0.22,0.226,0.222,0.41	-0.072
1451	FBgn0262515	NA	chr2R	+	9207560	9207850	9207560	9207659	9207747	9207850	1451	1286161012951650	1568208316341690	718,1025,687,66	643,752,751,60	237	149	0.000631824	0.00713012	0.34,0.327,0.333,0.38	0.412,0.461,0.365,0.409	-0.067
1452	FBgn0015872	NA	chr2R	-	11429052	11429645	11429052	11429218	11429519	11429645	1452	233219174215	2,3,1,10	44,63,27,4	0,0,0,0	450	149	0.000471444	0.00567019	0.975,0.96,0.983,0.877	1.0,1.0,1.0,1.0	-0.051
1453	FBgn0003209	NA	chr2L	-	8734466	8735797	8734466	8735200	8735721	8735797	1453	452556276622	13,14,28,26	65,110,155,10	6,2,8,0	670	149	0.775313	1	0.885,0.898,0.687,0.842	0.707,0.924,0.812,1.0	-0.033
1454	FBgn0003210	NA	chrX	-	4535634	4537431	4535634	4535961	4536531	4537431	1454	791101810451141	1,0,0,6	560,867,516,53	0,0,0,0	719	149	1	1	0.994,1.0,1.0,0.975	1.0,1.0,1.0,1.0	-0.008
1455	FBgn0036111	NA	chr3L	-	10897977	10899123	10897977	10898444	10898735	10899123	1455	4561535446935650	1,13,14,13	292135212198227	6,16,2,3	440	149	0.889284	1	0.999,0.993,0.991,0.993	0.994,0.987,0.997,0.962	0.009
1456	FBgn0000536	NA	chrX	+	16278327	16281273	16278327	16278969	16279021	16281273	1456	43,52,73,38	2,4,0,0	58,22,15,2	0,4,0,0	201	149	0.579256	0.996561	0.941,0.906,1.0,1.0	1.0,0.803,1.0,1.0	0.011
1459	FBgn0031850	NA	chr2L	-	6708286	6709086	6708286	6708578	6709052	6709086	1459	13,14,0,0	0,0,0,5	10,16,6,2	5,3,0,0	623	149	1	1	1.0,1.0,NA,0.0	0.324,0.561,1.0,1.0	-0.055
1460	FBgn0003371	NA	chrX	+	2658765	2661093	2658765	2658869	2659147	2661093	1460	69,101,53,89	16,17,7,23	14,8,22,0	8,15,10,0	427	149	1	1	0.601,0.675,0.725,0.575	0.379,0.157,0.434,NA	0.321
1461	FBgn0014133	NA	chrX	+	11689200	11694740	11689200	11689543	11690811	11694740	1461	89210268871120	0,7,0,2	511,654,478,40	0,4,2,0	1417	149	0.761348	1	1.0,0.939,1.0,0.983	1.0,0.945,0.962,1.0	0.004
1462	FBgn0014133	NA	chrX	+	11689200	11694740	11689200	11689543	11693546	11694740	1462	3685453637244630	685816769924	240328272425292	337,492,295,39	4152	149	0.000398901	0.0049322	0.162,0.166,0.148,0.153	0.204,0.171,0.228,0.212	-0.046
1463	FBgn0023169	NA	chrX	+	1375535	1376187	1375535	1375755	1375861	1376187	1463	597779582625	1356151113661420	289,368,219,33	755,976,657,68	255	149	0.0221936	0.106771	0.205,0.232,0.199,0.204	0.183,0.181,0.163,0.221	0.023
1464	FBgn0023169	NA	chrX	+	1375535	1376187	1375535	1375755	1375869	1376187	1464	7591029780859	14,13,0,17	379,479,341,46	5,15,4,0	263	149	0.323783	0.713941	0.968,0.978,1.0,0.966	0.977,0.948,0.98,1.0	0.002
1465	FBgn0260745	NA	chr3R	-	11992741	11993315	11992741	11992852	11993131	11993315	1465	1876257315492240	87,61,35,65	401,534,696,70	18,19,5,0	428	149	0.178405	0.487665	0.882,0.936,0.939,0.923	0.886,0.907,0.98,1.0	-0.023
1466	FBgn0260745	NA	chr3R	-	11992741	11993315	11992741	11992852	11993248	11993315	1466	1949262515872320	238394251323	415,547,700,70	77,135,87,8	545	149	0.232624	0.578498	0.691,0.646,0.634,0.663	0.596,0.526,0.687,0.705	0.03
1467	FBgn0260745	NA	chr3R	-	11992741	11993315	11992741	11992874	11993248	11993315	1467	1326189810631650	270330232312	265,340,487,39	104,84,157,2	523	149	0.445437	0.868746	0.583,0.621,0.566,0.601	0.421,0.536,0.469,0.847	0.024
1468	FBgn0051140	NA	chr3R	+	23977382	23977821	23977382	23977612	23977672	23977821	1468	134141121140	85611037811093	96,102,85,9	597,712,460,54	209	149	0.238796	0.587224	0.1,0.084,0.099,0.084	0.103,0.093,0.116,0.106	-0.013
1469	FBgn0025936	NA	chr4	+	611284	611655	611284	611438	611512	611655	1469	91712549821202	64,92,99,57	622,829,468,58	30,54,14,3	223	149	0.00642239	0.0422728	0.905,0.901,0.869,0.934	0.933,0.911,0.957,0.928	-0.03
1470	FBgn0031779	NA	chr2L	-	6098555	6098966	6098555	6098837	6098932	6098966	1470	696820696944	2,0,4,2	364,574,331,27	0,0,0,0	244	149	1	1	0.995,1.0,0.991,0.997	1.0,1.0,1.0,1.0	-0.004
1471	FBgn0039644	NA	chr3R	+	29158121	29158690	29158121	29158347	29158498	29158690	1471	312472275371	144,140,58,130	81,127,122,10	37,34,39,5	300	149	0.742638	1	0.518,0.626,0.702,0.586	0.521,0.65,0.608,0.498	0.039
1472	FBgn0041605	NA	chr3R	+	4295567	4304604	4295567	4295700	4297487	4304604	1472	2165254921663010	1758245916482250	231026051770226	200622751409109	1936	149	0.593658	1	0.087,0.074,0.092,0.093	0.081,0.081,0.088,0.138	-0.011
1473	FBgn0041605	NA	chr3R	+	4297487	4301541	4297487	4298585	4299789	4301541	1473	5140618754406460	250387351447	480057453560370	306,389,287,26	1353	149	0.105723	0.342823	0.694,0.638,0.631,0.614	0.633,0.619,0.577,0.61	0.034
1474	FBgn0041605	NA	chr3R	+	4295567	4304604	4295567	4295700	4302525	4304604	1474	2.68853e+19	97,114,73,112	2.59883e+18	72,61,92,8	6974	149	0.416713	0.836588	0.856,0.862,0.89,0.872	0.885,0.92,0.826,0.852	-0.001
1475	FBgn0041605	NA	chr3R	+	4297487	4304604	4297487	4298585	4302525	4304604	1475	1.91862e+19	7,14,6,6	1.77182e+18	3,26,3,0	4089	149	0.23613	0.582836	0.99,0.984,0.992,0.993	0.995,0.969,0.994,1.0	0
1476	FBgn0035798	NA	chr3L	+	7562609	7563133	7562609	7562639	7563008	7563133	1476	5,3,2,2	0,0,0,0	0,2,0,0	1,0,0,0	518	149	1	1	1.0,1.0,1.0,1.0	0.0,1.0,NA,NA	0.5
1479	FBgn0037525	NA	chr3R	-	7885853	7886733	7885853	7886168	7886442	7886733	1479	448476257499	33,39,28,35	464,430,256,16	38,47,19,0	423	149	0.894094	1	0.827,0.811,0.764,0.834	0.811,0.763,0.826,1.0	-0.041
1480	FBgn0037525	NA	chr3R	-	7885853	7886733	7885853	7886168	7886535	7886733	1480	612644431704	18,6,15,17	584,570,318,18	22,24,20,0	516	149	0.00477089	0.0336567	0.908,0.969,0.892,0.923	0.885,0.873,0.821,1.0	0.028
1481	FBgn0037525	NA	chr3R	-	7885853	7886733	7885853	7886168	7886595	7886733	1481	774765524861	92,165,58,96	725,690,371,18	179,172,90,6	576	149	1.58265e-05	0.00035462	0.685,0.545,0.7,0.699	0.512,0.509,0.516,0.437	0.164
1482	FBgn0051477	NA	chr3R	+	10121772	10121946	10121772	10121805	10121871	10121946	1482	9,16,13,12	0,2,2,0	2,3,0,0	0,2,0,0	215	149	1	1	1.0,0.847,0.818,1.0	1.0,0.51,NA,NA	0.161
1483	FBgn0051908	NA	chr2L	-	7026723	7027287	7026723	7026981	7027193	7027287	1483	1579176714651760	4,6,14,38	961,1065,853,81	0,6,3,0	361	149	0.000388406	0.00484774	0.994,0.992,0.977,0.95	1.0,0.987,0.992,1.0	-0.016
1484	FBgn0004878	NA	chr3R	-	5715760	5716805	5715760	5716017	5716323	5716805	1484	988144911191105	26,28,34,18	1138,1306,962,95	15,23,7,0	455	149	0.00118101	0.0116603	0.926,0.944,0.915,0.953	0.961,0.949,0.978,1.0	-0.037
1486	FBgn0083969	NA	chr3R	+	29872540	29873264	29872540	29872650	29872704	29873264	1486	652993685847	16,51,23,21	341,471,333,18	19,11,27,0	203	149	0.101285	0.336685	0.968,0.935,0.956,0.967	0.929,0.969,0.901,1.0	0.007
1487	FBgn0016726	NA	chr2R	+	21293767	21293874	21293767	21293789	21293849	21293874	1487	79911468811021	4,1,7,5	389,551,434,59	0,8,0,0	209	149	1	1	0.993,0.999,0.989,0.993	1.0,0.98,1.0,1.0	-0.002
1488	FBgn0037213	NA	chr3R	+	4174631	4176191	4174631	4174787	4174855	4176191	1488	142,112,84,140	4,0,6,2	62,154,31,0	2,14,6,0	217	149	1	1	0.961,1.0,0.906,0.98	0.955,0.883,0.78,NA	0.089
1493	FBgn0260463	NA	chr3R	-	9691164	9691841	9691164	9691475	9691639	9691841	1493	15,6,12,5	2,3,0,0	0,3,2,0	0,0,0,0	313	149	1	1	0.781,0.488,1.0,1.0	NA,1.0,1.0,NA	-0.183
1494	FBgn0265298	NA	chr2L	-	12431074	12432204	12431074	12431682	12432121	12432204	1494	3186387536643850	135245176175	220828102155241	138,191,129,13	588	149	0.0156128	0.0810026	0.857,0.8,0.841,0.848	0.802,0.788,0.809,0.824	0.031
1495	FBgn0028540	NA	chr2L	-	13774339	13775406	13774339	13775047	13775254	13775406	1495	231241238358	227237274237	144,195,141,26	108,167,137,11	356	149	0.355322	0.765621	0.299,0.299,0.267,0.387	0.358,0.328,0.301,0.497	-0.058
1496	FBgn0028540	NA	chr2L	-	13774339	13775406	13774339	13775185	13775254	13775406	1496	160167154263	1,4,0,3	94,128,95,15	0,3,0,0	218	149	0.888703	1	0.991,0.966,1.0,0.984	1.0,0.967,1.0,1.0	-0.007
1497	FBgn0037238	NA	chr3R	+	4363561	4364506	4363561	4363796	4364216	4364506	1497	220194154162	301305237245	186,154,89,4	150,349,171,7	569	149	0.798402	1	0.161,0.143,0.145,0.148	0.245,0.104,0.12,0.13	-0.001
1498	FBgn0037238	NA	chr3R	+	4364565	4365890	4364565	4365541	4365701	4365890	1498	178245188208	283292256401	236,192,123,9	280,331,172,29	309	149	0.869657	1	0.233,0.288,0.262,0.2	0.289,0.219,0.256,0.13	0.022
1499	FBgn0004841	NA	chr3R	-	10737591	10738759	10737591	10738487	10738640	10738759	1499	226351178296	107,98,89,87	202,208,184,5	69,68,56,8	302	149	0.761187	1	0.51,0.639,0.497,0.627	0.591,0.601,0.618,0.236	0.057
1501	FBgn0051472	NA	chr3R	+	7810531	7810789	7810531	7810668	7810729	7810789	1501	463592545615	34,18,15,26	320,484,219,33	10,11,6,2	210	149	0.0260345	0.122575	0.906,0.959,0.963,0.944	0.958,0.969,0.963,0.921	-0.01
1502	FBgn0000039	NA	chr3R	+	24485427	24486200	24485427	24485839	24485907	24486200	1502	570586576709	136117126164	386,502,424,60	82,101,77,6	217	149	0.179623	0.489982	0.742,0.775,0.758,0.748	0.764,0.773,0.791,0.873	-0.044
1503	FBgn0067779	NA	chr2L	+	67042	67507	67042	67111	67388	67507	1503	359324238342	8,2,0,1	220,196,146,4	6,4,6,0	426	149	0.00455217	0.0327311	0.94,0.983,1.0,0.992	0.928,0.945,0.895,1.0	0.037
1504	FBgn0067779	NA	chr2L	+	67042	67507	67042	67137	67388	67507	1504	336306227330	3,19,8,2	214,192,143,4	13,19,0,0	400	149	0.0457498	0.18739	0.977,0.857,0.914,0.984	0.86,0.79,1.0,1.0	0.021
1505	FBgn0031670	NA	chr2L	+	5011091	5011335	5011091	5011131	5011183	5011335	1505	2468290730523000	10,16,7,18	1105,1868,1231,91	4,12,18,0	201	149	0.829138	1	0.995,0.993,0.997,0.992	0.995,0.991,0.981,1.0	0.002
1506	FBgn0023441	NA	chr2R	-	15663231	15663798	15663231	15663378	15663471	15663798	1506	78,51,30,61	6,10,4,4	49,9,19,0	6,4,3,0	242	149	1	1	0.889,0.758,0.822,0.904	0.834,0.581,0.796,NA	0.106
1507	FBgn0267585	NA	chr2R	-	4621117	4622481	4621117	4622048	4622106	4622481	1507	51,51,38,39	7,12,15,8	0,4,2,0	0,0,0,0	207	149	1	1	0.84,0.754,0.646,0.778	NA,1.0,1.0,NA	-0.246
1509	FBgn0259789	NA	chrX	-	19775986	19783548	19775986	19782508	19782853	19783548	1509	70,109,55,140	250325251350	56,51,39,4	300,149,154,6	494	149	0.125232	0.385307	0.078,0.092,0.062,0.108	0.053,0.094,0.071,0.167	-0.011
1510	FBgn0022238	NA	chr2R	-	18155891	18156379	18155891	18156165	18156267	18156379	1510	8439928061175	2,4,7,0	637,665,442,51	1,1,0,0	251	149	1	1	0.996,0.993,0.986,1.0	0.997,0.997,1.0,1.0	-0.005
1511	FBgn0260486	NA	chr2L	-	7472512	7473889	7472512	7473199	7473297	7473889	1511	503508403563	189227156244	371,467,271,26	118,214,94,21	247	149	0.934135	1	0.616,0.574,0.609,0.582	0.655,0.568,0.635,0.428	0.024
1512	FBgn0260486	NA	chr2L	-	7472512	7473889	7472512	7473199	7473419	7473889	1512	8568908221008	48,85,88,79	624,835,494,56	22,42,26,0	369	149	1.60825e-05	0.00035462	0.878,0.809,0.79,0.837	0.92,0.889,0.885,1.0	-0.095
1513	FBgn0260486	NA	chr2L	-	7472512	7473889	7472512	7473199	7473656	7473889	1513	1786203117562040	36,95,66,93	1365,1775,1107,85	43,49,45,3	606	149	0.23972	0.587315	0.924,0.84,0.867,0.844	0.886,0.899,0.858,0.874	-0.011
1514	FBgn0029893	NA	chrX	-	6692402	6695007	6692402	6692864	6692942	6695007	1514	529649472580	10,11,11,5	339,423,286,14	12,2,6,0	227	149	0.736118	1	0.972,0.975,0.966,0.987	0.949,0.993,0.969,1.0	-0.003
1515	FBgn0029893	NA	chrX	-	6692402	6695007	6692402	6692864	6693092	6695007	1515	1226153712131420	123,125,73,110	832,957,723,52	41,45,41,0	377	149	0.000423823	0.00519184	0.798,0.829,0.868,0.836	0.889,0.894,0.875,1.0	-0.082
1516	FBgn0029893	NA	chrX	-	6692402	6695001	6692402	6692864	6693110	6695001	1516	1385173513801640	357253222380	955,1078,809,60	169,152,107,22	395	149	0.539655	0.96226	0.594,0.721,0.701,0.62	0.681,0.728,0.74,0.507	-0.005
1519	FBgn0005694	NA	chr3L	+	21435024	21436009	21435024	21435130	21435192	21436009	1519	502690566614	6,19,6,8	354,427,273,31	1,12,5,0	211	149	0.646828	1	0.983,0.962,0.985,0.982	0.996,0.962,0.975,1.0	-0.005
1521	FBgn0053299	NA	chr2L	+	9656599	9657424	9656599	9656656	9656719	9657424	1521	2,2,0,1	0,2,0,0	0,6,0,0	0,5,0,0	212	149	1	1	1.0,0.413,NA,1.0	NA,0.458,NA,NA	0.346
1522	FBgn0259745	NA	chr2R	-	7489332	7489823	7489332	7489570	7489645	7489823	1522	106121112140	250298235242	51,57,39,4	156,166,56,13	224	149	0.292782	0.677185	0.22,0.213,0.241,0.278	0.179,0.186,0.317,0.17	0.025
1524	FBgn0010215	NA	chr3L	-	23328713	23330089	23328713	23329398	23329885	23330089	1524	486605539605	1239144315371500	349,506,288,20	730,1104,707,74	636	149	0.251621	0.606364	0.084,0.089,0.076,0.086	0.101,0.097,0.087,0.06	-0.003
1525	FBgn0001311	NA	chr3R	-	5378092	5378820	5378092	5378529	5378596	5378820	1525	59,91,68,88	2,2,0,1	38,47,22,2	0,0,0,0	216	149	0.67988	1	0.953,0.969,1.0,0.984	1.0,1.0,1.0,1.0	-0.024
1527	FBgn0039347	NA	chr3R	+	25618413	25620679	25618413	25619981	25620045	25620679	1527	79,64,42,72	0,7,0,0	22,42,19,12	0,2,0,0	213	149	0.401248	0.819214	1.0,0.865,1.0,1.0	1.0,0.936,1.0,1.0	-0.018
1528	FBgn0039347	NA	chr3R	+	25618413	25620679	25618413	25619981	25620048	25620679	1528	79,65,44,74	0,0,4,2	25,42,23,12	2,0,0,0	216	149	0.750019	1	1.0,1.0,0.884,0.962	0.896,1.0,1.0,1.0	-0.012
1529	FBgn0037261	NA	chr3R	-	4638009	4638839	4638009	4638409	4638543	4638839	1529	88210818611070	1352200216631800	629,856,556,66	9801247875100	283	149	0.105044	0.341457	0.256,0.221,0.214,0.238	0.253,0.265,0.251,0.258	-0.025
1530	FBgn0039494	NA	chr3R	+	27157947	27158364	27157947	27158117	27158191	27158364	1530	83,57,75,40	97,85,19,50	31,36,20,4	54,60,52,0	223	149	0.606513	1	0.364,0.309,0.725,0.348	0.277,0.286,0.204,1.0	-0.005
1531	FBgn0033879	NA	chr2R	-	13854101	13854331	13854101	13854224	13854297	13854331	1531	133,123,75,95	478645515608	38,32,47,4	204,235,235,2	222	149	0.725311	1	0.157,0.113,0.089,0.095	0.111,0.084,0.118,0.573	-0.108
1533	FBgn0265194	NA	chr2R	-	15267229	15267965	15267229	15267462	15267841	15267965	1533	615824545713	163238219218	482,492,365,49	38,101,109,15	528	149	0.0297499	0.135666	0.516,0.494,0.413,0.48	0.782,0.579,0.486,0.48	-0.106
1534	FBgn0004179	NA	chr3L	+	22271557	22273745	22271557	22271762	22272368	22273745	1534	7701968680069780	828117610661156	592773515214433	621,819,562,41	755	149	0.139578	0.415903	0.647,0.619,0.597,0.626	0.653,0.639,0.647,0.676	-0.032
1536	FBgn0019624	NA	chr3R	+	11819598	11820299	11819598	11819644	11819706	11820299	1536	220291254272	34,44,30,29	122,220,121,17	38,37,32,8	211	149	0.000837733	0.00893807	0.82,0.824,0.857,0.869	0.694,0.808,0.728,0.6	0.135
1537	FBgn0019624	NA	chr3R	+	11819598	11820299	11819598	11819644	11819710	11820299	1537	271363295334	1686234820072030	149,272,161,22	132017451158133	215	149	0.156365	0.448026	0.1,0.097,0.092,0.102	0.073,0.097,0.088,0.103	0.008
1538	FBgn0031990	NA	chr2L	-	8134246	8134773	8134246	8134512	8134577	8134773	1538	1061145013391230	0,2,10,0	547,893,523,44	6,6,5,0	214	149	0.917385	1	1.0,0.998,0.989,1.0	0.984,0.99,0.986,1.0	0.007
1539	FBgn0036977	NA	chr3L	+	20359088	20359820	20359088	20359224	20359281	20359820	1539	36,32,34,22	7,0,0,2	9,15,25,0	4,0,0,0	206	149	1	1	0.788,1.0,1.0,0.888	0.619,1.0,1.0,NA	0.046
1540	FBgn0037074	NA	chr3L	-	21338869	21339555	21338869	21339220	21339325	21339555	1540	1695218919052060	94,88,82,69	8721266986116	18,77,27,4	254	149	0.287363	0.668158	0.914,0.936,0.932,0.946	0.966,0.906,0.955,0.944	-0.011
1541	FBgn0040395	NA	chrX	+	2080609	2081659	2080609	2080634	2080744	2081659	1541	92611728681125	14,29,26,25	457,591,486,47	17,30,25,0	259	149	0.000320734	0.0041601	0.974,0.959,0.951,0.963	0.939,0.919,0.918,1.0	0.018
1545	FBgn0040340	NA	chrX	+	935425	935709	935425	935459	935580	935709	1545	7841010771948	36,47,30,36	346,532,367,51	0,24,8,0	270	149	0.00179429	0.0156192	0.923,0.922,0.934,0.936	1.0,0.924,0.962,1.0	-0.043
1546	FBgn0003380	NA	chrX	-	18039084	18040383	18039084	18039957	18040201	18040383	1546	51,36,13,36	0,2,2,8	41,42,8,4	4,0,0,0	393	149	0.00696462	0.0444821	1.0,0.872,0.711,0.63	0.795,1.0,1.0,1.0	-0.146
1547	FBgn0003380	NA	chrX	-	18062826	18063247	18062826	18062943	18063092	18063247	1547	75,111,83,99	2,0,0,0	34,30,18,0	0,0,0,0	298	149	1	1	0.949,1.0,1.0,1.0	1.0,1.0,1.0,NA	-0.013
1551	FBgn0051361	NA	chr3R	+	12110831	12111420	12110831	12111033	12111087	12111420	1551	534598559706	23,20,27,19	388,511,441,28	16,6,12,0	203	149	0.0319131	0.143609	0.945,0.956,0.938,0.965	0.947,0.984,0.964,1.0	-0.023
1552	FBgn0031250	NA	chr2L	-	357422	357874	357422	357748	357815	357874	1552	313505464495	17,60,41,26	213,229,235,24	12,19,20,0	216	149	0.427954	0.850124	0.927,0.853,0.886,0.929	0.924,0.893,0.89,1.0	-0.028
1553	FBgn0031250	NA	chr2L	-	357422	357874	357422	357766	357815	357874	1553	231398353367	22,21,26,26	177,195,181,19	24,20,9,4	198	149	0.135026	0.406599	0.888,0.934,0.911,0.914	0.847,0.88,0.938,0.781	0.05
1555	FBgn0039240	NA	chr3R	-	24874992	24875999	24874992	24875525	24875705	24875999	1555	1311175712591550	96,83,104,80	678,935,612,80	37,27,25,6	329	149	0.00209401	0.0178009	0.861,0.906,0.846,0.898	0.892,0.94,0.917,0.858	-0.024
1556	FBgn0039240	NA	chr3R	-	24874992	24876654	24874992	24875999	24876246	24876654	1556	1107140710871330	112,143,63,136	568,812,470,40	55,82,37,4	396	149	0.866387	1	0.788,0.787,0.867,0.787	0.795,0.788,0.827,0.79	0.007
1557	FBgn0035639	NA	chr3L	+	5811385	5812228	5811385	5811918	5812064	5812228	1557	1039130211081180	12,49,34,23	622,830,762,57	18,22,24,0	295	149	0.692241	1	0.978,0.931,0.943,0.963	0.946,0.95,0.941,1.0	-0.005
1558	FBgn0035639	NA	chr3L	+	5811385	5812228	5811385	5811979	5812064	5812228	1558	769932790813	269311338287	419,619,539,45	211,264,177,4	234	149	0.690349	1	0.645,0.656,0.598,0.643	0.558,0.599,0.66,0.878	-0.038
1559	FBgn0028692	NA	chr3R	+	29153523	29154673	29153523	29153608	29153695	29154673	1559	8758328771071	82510448901188	508,501,405,12	473,632,332,20	236	149	0.770604	1	0.401,0.335,0.384,0.363	0.404,0.334,0.435,0.275	0.009
1560	FBgn0025702	NA	chr3L	+	22282903	22283423	22282903	22283149	22283202	22283423	1560	1114139013991420	27,48,55,35	9571302805117	5,27,24,0	202	149	0.000362755	0.00459538	0.968,0.955,0.949,0.968	0.993,0.973,0.961,1.0	-0.022
1561	FBgn0033166	NA	chr2R	-	7406205	7407819	7406205	7407060	7407137	7407819	1561	196184204299	5,8,7,8	113,89,108,8	13,16,6,0	226	149	8.31829e-05	0.00137564	0.963,0.938,0.951,0.961	0.851,0.786,0.922,1.0	0.063
1562	FBgn0033166	NA	chr2R	-	7406205	7407819	7406205	7407060	7407739	7407819	1562	88510647311057	194308211273	453,573,427,48	188,175,137,19	828	149	0.00385595	0.0293185	0.451,0.383,0.384,0.411	0.302,0.371,0.359,0.313	0.071
1563	FBgn0002121	NA	chr2L	-	21065	21376	21065	21200	21348	21376	1563	21,49,29,48	1,0,0,0	18,10,13,4	0,0,0,0	297	149	1	1	0.913,1.0,1.0,1.0	1.0,1.0,1.0,1.0	-0.022
1564	FBgn0004861	NA	chrX	-	2136016	2136622	2136016	2136210	2136455	2136622	1564	600664384595	2,2,0,0	303,174,128,20	0,0,0,0	394	149	1	1	0.991,0.992,1.0,1.0	1.0,1.0,1.0,1.0	-0.004
1565	FBgn0038306	NA	chr3R	-	15227604	15229408	15227604	15229179	15229243	15229408	1565	109165154176	271297269324	123,172,86,8	169,256,114,16	213	149	0.00903272	0.0548831	0.22,0.28,0.286,0.275	0.337,0.32,0.345,0.259	-0.05
1566	FBgn0031257	NA	chr2L	+	456796	457338	456796	456897	456972	457338	1566	619695461647	139180170172	543,566,329,13	105,142,80,21	224	149	0.502506	0.919746	0.748,0.72,0.643,0.714	0.775,0.726,0.732,0.292	0.075
1568	FBgn0029831	NA	chrX	+	5988790	5991385	5988790	5989357	5990489	5991385	1568	36,61,73,82	27,22,30,47	14,14,26,0	15,21,9,4	1281	149	0.00904347	0.0548831	0.134,0.244,0.221,0.169	0.098,0.072,0.252,0.0	0.087
1569	FBgn0036974	NA	chr3L	+	20348354	20349206	20348354	20348385	20348941	20349206	1569	96612439761232	721994693945	766,687,549,63	408,630,382,40	705	149	0.356909	0.76754	0.221,0.209,0.229,0.216	0.284,0.187,0.233,0.25	-0.02
1570	FBgn0036974	NA	chr3L	+	20348354	20349206	20348354	20348408	20348941	20349206	1570	96212439761232	64,112,82,115	766,687,549,63	35,77,31,0	682	149	0.0986352	0.331204	0.767,0.708,0.722,0.701	0.827,0.661,0.795,1.0	-0.096
1571	FBgn0036974	NA	chr3L	+	20348354	20349206	20348354	20348421	20348941	20349206	1571	95912419761232	287386343442	763,686,549,63	184,288,166,8	669	149	0.342467	0.745205	0.427,0.417,0.388,0.383	0.48,0.347,0.424,0.637	-0.068
1572	FBgn0036974	NA	chr3L	+	20348354	20349206	20348354	20348650	20348941	20349206	1572	504690479604	142219197257	412,378,279,32	108,145,91,2	440	149	0.248827	0.601825	0.546,0.516,0.452,0.443	0.564,0.469,0.509,0.844	-0.107
1573	FBgn0040373	NA	chrX	-	245411	245856	245411	245578	245679	245856	1573	312396329357	20,41,40,31	150,143,147,14	21,10,18,6	250	149	0.282041	0.658097	0.903,0.852,0.831,0.873	0.81,0.895,0.83,0.582	0.085
1574	FBgn0038268	NA	chr3R	+	14879456	14880043	14879456	14879760	14879831	14880043	1574	86,115,89,135	91,94,97,123	64,58,35,4	37,54,52,8	220	149	0.808343	1	0.39,0.453,0.383,0.426	0.539,0.421,0.313,0.253	0.032
1575	FBgn0038268	NA	chr3R	+	14879456	14880043	14879456	14879765	14879831	14880043	1575	83,112,86,135	7,10,6,16	64,57,35,4	4,9,1,6	215	149	0.495965	0.913875	0.892,0.886,0.909,0.854	0.917,0.814,0.96,0.316	0.134
1577	FBgn0082582	NA	chr3R	+	30532836	30533507	30532836	30532982	30533118	30533507	1577	28,34,62,33	11,10,7,14	27,21,31,0	16,6,1,0	285	149	1	1	0.571,0.64,0.822,0.552	0.469,0.647,0.942,NA	-0.04
1578	FBgn0036093	NA	chr3L	+	10641888	10642601	10641888	10641981	10642048	10642601	1578	3,18,10,9	2,12,1,2	5,8,3,0	0,0,4,0	216	149	1	1	0.509,0.509,0.873,0.756	1.0,1.0,0.341,NA	-0.119
1579	FBgn0002413	NA	chr3R	-	31060374	31061210	31060374	31060464	31061069	31061210	1579	9289999551011	107163160187	456,451,328,48	77,79,50,6	754	149	0.728224	1	0.632,0.548,0.541,0.517	0.539,0.53,0.565,0.613	-0.002
1580	FBgn0002413	NA	chr3R	-	31060374	31061210	31060374	31060464	31061076	31061210	1580	96610159751044	106310759901082	470,473,338,48	627,785,392,37	761	149	0.0134348	0.0731448	0.151,0.156,0.162,0.159	0.128,0.106,0.144,0.203	0.012
1581	FBgn0028474	NA	chrX	+	5666051	5666468	5666051	5666313	5666376	5666468	1581	629603523585	164203268246	320,277,274,18	160,130,65,8	212	149	0.759172	1	0.729,0.676,0.578,0.626	0.584,0.6,0.748,0.613	0.016
1582	FBgn0050222	NA	chr2R	+	21584257	21584750	21584257	21584326	21584386	21584750	1582	0,4,0,4	4,0,0,0	2,2,0,0	0,0,0,0	209	149	1	1	0.0,1.0,NA,1.0	1.0,1.0,NA,NA	-0.333
1583	FBgn0052813	NA	chrX	+	1388567	1390057	1388567	1388796	1389600	1390057	1583	124168151160	21,18,19,47	70,89,43,12	22,22,7,0	953	149	0.931701	1	0.48,0.593,0.554,0.347	0.332,0.387,0.49,1.0	-0.059
1584	FBgn0019660	NA	chrX	+	11579348	11579528	11579348	11579399	11579452	11579528	1584	162247269265	47,84,35,36	152,307,203,19	14,76,62,4	202	149	0.974937	1	0.718,0.684,0.85,0.844	0.889,0.749,0.707,0.778	-0.007
1585	FBgn0024814	NA	chr3L	+	20242505	20243735	20242505	20242667	20242784	20243735	1585	454570542656	4531619555306110	248,425,368,51	280444222790302	266	149	0.246298	0.597895	0.053,0.049,0.052,0.057	0.047,0.051,0.069,0.086	-0.011
1586	FBgn0003447	NA	chrX	+	7969702	7970371	7969702	7969761	7970018	7970371	1586	4939545346755870	8,8,8,20	272231402147209	5,9,2,0	406	149	1	1	0.996,0.996,0.995,0.991	0.995,0.992,0.997,1.0	-0.001
1588	FBgn0024987	NA	chrX	+	1372460	1374677	1372460	1373047	1373157	1374677	1588	849107110651064	0,1,3,5	811,847,628,66	4,0,6,0	259	149	1	1	1.0,0.998,0.995,0.992	0.991,1.0,0.984,1.0	0.002
1589	FBgn0020620	NA	chr2R	-	13989684	13990707	13989684	13989986	13990565	13990707	1589	421494385460	806979766798	234,261,204,16	472,642,343,44	728	149	0.301541	0.685463	0.097,0.094,0.093,0.106	0.092,0.077,0.109,0.069	0.011
1590	FBgn0037442	NA	chr3R	+	6382913	6383260	6382913	6382968	6383048	6383260	1590	1908223618712380	25,40,31,60	963,1272,845,62	19,31,27,8	229	149	0.0226018	0.108341	0.98,0.973,0.975,0.963	0.971,0.964,0.953,0.835	0.042
1591	FBgn0029728	NA	chrX	-	4797966	4798512	4797966	4798041	4798098	4798512	1591	0,4,0,0	0,0,2,0	4,0,10,0	0,0,0,0	206	149	1	1	NA,1.0,0.0,NA	1.0,NA,1.0,NA	-0.5
1592	FBgn0029728	NA	chrX	-	4799939	4800647	4799939	4800047	4800107	4800647	1592	0,0,0,0	4,0,2,0	0,0,2,0	0,1,0,0	209	149	1	1	0.0,NA,0.0,NA	NA,0.0,1.0,NA	-0.5
1593	FBgn0261526	NA	chr3L	-	4501651	4503464	4501651	4502799	4502890	4503464	1593	3,0,12,9	0,0,0,2	6,0,0,0	8,0,0,0	240	149	1	1	1.0,NA,1.0,0.736	0.318,NA,NA,NA	0.594
1594	FBgn0037890	NA	chr3R	-	11242207	11243013	11242207	11242563	11242823	11243013	1594	479603537622	7681061802991	442,670,425,36	437,618,531,41	409	149	8.58796e-07	2.98997e-05	0.185,0.172,0.196,0.186	0.269,0.283,0.226,0.242	-0.07
1595	FBgn0243516	NA	chr2R	-	22121892	22122562	22121892	22122194	22122331	22122562	1595	94613699111103	4,0,0,21	525,545,453,30	7,2,0,0	286	149	0.751438	1	0.992,1.0,1.0,0.965	0.975,0.993,1.0,1.0	-0.003
1597	FBgn0029687	NA	chrX	+	3951828	3952041	3951828	3951900	3952002	3952041	1597	5504641656596100	0,1,0,0	313644753023324	0,0,0,0	251	149	1	1	1.0,1.0,1.0,1.0	1.0,1.0,1.0,1.0	0
1598	FBgn0033886	NA	chr2R	-	13958544	13959398	13958544	13959099	13959204	13959398	1598	2755325227063190	2000220222182520	185222101709192	10351446976133	254	149	0.00607581	0.0408035	0.447,0.464,0.417,0.427	0.512,0.473,0.507,0.459	-0.049
1599	FBgn0004370	NA	chrX	+	11622014	11622357	11622014	11622185	11622312	11622357	1599	323293252414	56,42,27,92	144,177,64,0	26,26,10,0	276	149	1	1	0.757,0.79,0.834,0.708	0.749,0.786,0.776,NA	0.002
1600	FBgn0035464	NA	chr3L	+	3813116	3813958	3813116	3813360	3813450	3813958	1600	720964809995	137222186216	439,569,545,55	126,168,137,9	239	149	0.0763319	0.275921	0.766,0.73,0.731,0.742	0.685,0.679,0.713,0.792	0.025
1601	FBgn0037443	NA	chr3R	-	6405377	6405895	6405377	6405483	6405548	6405895	1601	2117302626133060	3,27,8,4	1132,1433,1094,98	9,26,8,0	214	149	0.0609026	0.232873	0.998,0.987,0.996,0.998	0.989,0.975,0.99,1.0	0.006
1602	FBgn0037443	NA	chr3R	-	6405377	6405895	6405377	6405660	6405741	6405895	1602	3237402631203630	46,70,61,29	132420001439131	3,40,2,0	230	149	0.00160728	0.0148702	0.979,0.974,0.971,0.988	0.997,0.97,0.998,1.0	-0.013
1603	FBgn0010401	NA	chr3R	+	7979116	7979614	7979116	7979294	7979348	7979614	1603	0,0,0,2	1,0,0,0	0,0,0,0	8,0,0,0	203	149	1	1	0.0,NA,NA,1.0	0.0,NA,NA,NA	0.5
1605	FBgn0034138	NA	chr2R	-	16570916	16571230	16570916	16571005	16571188	16571230	1605	273432240215	561740747817	163,130,157,10	368,565,419,26	332	149	0.119209	0.371091	0.179,0.208,0.126,0.106	0.166,0.094,0.144,0.147	0.017
1606	FBgn0262614	NA	chr3R	-	8844915	8846289	8844915	8845150	8846160	8846289	1606	2471242222863090	392459410479	315,425,173,45	125,203,128,26	1159	149	0	0	0.448,0.404,0.418,0.454	0.245,0.212,0.148,0.182	0.234
1608	FBgn0029524	NA	chrX	+	482117	482768	482117	482433	482517	482768	1608	25,23,29,36	40,73,76,65	28,51,15,10	46,34,45,0	233	149	0.0628967	0.237749	0.286,0.168,0.196,0.262	0.28,0.49,0.176,1.0	-0.259
1609	FBgn0035397	NA	chr3L	+	3071132	3071307	3071132	3071189	3071256	3071307	1609	121,137,74,69	15,10,12,3	66,94,43,0	1,8,7,8	216	149	0.306284	0.69149	0.848,0.904,0.81,0.941	0.979,0.89,0.809,0.0	0.206
1611	FBgn0263391	NA	chr2R	-	19423593	19424114	19423593	19423797	19424043	19424114	1611	129,155,99,165	133175123183	56,107,41,11	40,98,62,3	395	149	0.331989	0.727188	0.268,0.25,0.233,0.254	0.346,0.292,0.2,0.58	-0.103
1612	FBgn0034396	NA	chr2R	-	18823236	18824800	18823236	18824569	18824703	18824800	1612	34,57,18,47	234235232241	10,26,26,0	95,157,130,13	283	149	0.599418	1	0.071,0.113,0.039,0.093	0.053,0.08,0.095,0.0	0.022
1613	FBgn0259986	NA	chr3L	-	4153617	4154245	4153617	4154084	4154165	4154245	1613	86,106,65,106	77,21,50,76	53,64,18,0	22,35,25,10	230	149	0.156454	0.448026	0.42,0.766,0.457,0.475	0.609,0.542,0.318,0.0	0.162
1614	FBgn0259986	NA	chr3L	-	4153617	4154245	4153617	4154084	4154169	4154245	1614	124175103161	123167110107	90,91,24,10	42,130,71,12	234	149	0.243266	0.593802	0.391,0.4,0.374,0.489	0.577,0.308,0.177,0.347	0.061
1615	FBgn0029526	NA	chrX	-	479863	481169	479863	480758	480912	481169	1615	156170154215	62,53,65,108	165,158,125,16	58,83,69,13	303	149	0.263168	0.625083	0.553,0.612,0.538,0.495	0.583,0.483,0.471,0.377	0.071
1617	FBgn0264741	NA	chr3R	-	23927727	23928553	23927727	23927934	23927995	23928553	1617	7,23,0,11	8,3,0,8	10,8,6,0	0,2,0,0	210	149	1	1	0.383,0.845,NA,0.494	1.0,0.739,1.0,NA	-0.339
1620	FBgn0032651	NA	chr2L	+	17589401	17590811	17589401	17589579	17590211	17590811	1620	582712578577	127135120132	450,657,356,8	108,143,112,13	781	149	0.0565062	0.220895	0.466,0.502,0.479,0.455	0.443,0.467,0.377,0.105	0.128
1621	FBgn0003074	NA	chr2R	-	8913432	8914069	8913432	8913570	8913709	8914069	1621	3822474337674600	37,93,57,52	252526452363268	43,35,47,3	288	149	0.305915	0.69149	0.982,0.963,0.972,0.979	0.968,0.975,0.963,0.979	0.003
1624	FBgn0031228	NA	chr2L	+	155334	155784	155334	155429	155545	155784	1624	979127212571146	140264183244	790,764,654,79	50,188,90,7	265	149	0.0391754	0.169376	0.797,0.73,0.794,0.725	0.899,0.696,0.803,0.864	-0.054
1625	FBgn0031228	NA	chr2L	+	155334	155784	155334	155429	155566	155784	1625	1374173816811570	660954885944	10621061920100	519,844,513,58	286	149	0.258005	0.619492	0.52,0.487,0.497,0.465	0.516,0.396,0.483,0.473	0.025
1626	FBgn0031228	NA	chr2L	+	155334	155784	155334	155429	155637	155784	1626	2093277426942550	14,17,18,12	157118381513179	6,8,4,6	357	149	0.21601	0.546176	0.984,0.986,0.984,0.989	0.991,0.99,0.994,0.926	0.01
1627	FBgn0001942	NA	chr2L	+	5985025	5985579	5985025	5985220	5985338	5985579	1627	1.56452e+19	9.87614e+18	1.11762e+18	8423114178424870	267	149	0.0298047	0.135666	0.469,0.462,0.483,0.459	0.425,0.443,0.425,0.422	0.04
1628	FBgn0029830	NA	chrX	+	5966278	5966737	5966278	5966327	5966462	5966737	1628	29,33,38,35	0,16,2,2	16,36,21,2	0,0,7,0	284	149	0.296382	0.680752	1.0,0.52,0.909,0.902	1.0,1.0,0.611,1.0	-0.07

### Sheet: SE.MATS.JCEC
SE	GeneID	geneSymbol	chr	strand	exonStart_0base	exonEnd	upstreamES	upstreamEE	downstreamES	downstreamEE	ID	IJC_SAMPLE_1	SJC_SAMPLE_1	IJC_SAMPLE_2	SJC_SAMPLE_2	IncFormLen	SkipFormLen	PValue	FDR	IncLevel1	IncLevel2	IncLevelDifference
0	FBgn0016926	NA	chr2L	-	1117866	1117917	1117443	1117516	1118565	1119031	0	1,0,0,0	104110106123	0,0,0,0	56,62,81,26	200	149	1	1	0.007,0.0,0.0,0.0	0.0,0.0,0.0,0.0	0.002
1	FBgn0031319	NA	chr2L	+	1179451	1179525	1179126	1179196	1179859	1179937	1	67,114,90,100	38,33,21,32	42,56,29,2	16,19,5,11	223	149	0.378291	0.694907	0.541,0.698,0.741,0.676	0.637,0.663,0.795,0.108	0.113
2	FBgn0028481	NA	chr2L	+	930064	930423	922792	923219	950491	950578	2	4083439036545030	9,16,2,9	274632852028237	12,13,12,0	508	149	0.160799	0.379647	0.993,0.988,0.998,0.994	0.985,0.987,0.98,1.0	0.005
3	FBgn0051663	NA	chr2L	-	1862719	1862827	1858608	1859001	1864931	1865216	3	2855420141153700	460555721533	157425591774198	133,303,133,9	257	149	4.99689e-09	1.42162e-07	0.783,0.814,0.768,0.801	0.873,0.83,0.885,0.927	-0.087
4	FBgn0031374	NA	chr2L	+	1937865	1937910	1937440	1937583	1938507	1938619	4	33,53,39,49	586550434571	18,15,7,0	226,334,181,26	194	149	0.00731028	0.0338175	0.041,0.069,0.065,0.062	0.058,0.033,0.029,0.0	0.029
5	FBgn0031374	NA	chr2L	+	1938864	1941393	1938507	1938619	1941581	1941677	5	6712759065198030	341387279323	542363724030460	126,157,147,4	2678	149	0.000236692	0.00186265	0.523,0.522,0.565,0.58	0.705,0.693,0.604,0.865	-0.169
6	FBgn0031374	NA	chr2L	+	1941581	1941677	1938507	1938619	1941754	1941903	6	675692583765	5,2,3,4	323,402,293,36	0,4,2,0	245	149	1	1	0.988,0.995,0.992,0.991	1.0,0.984,0.989,1.0	-0.002
7	FBgn0015600	NA	chr2L	-	3094216	3094375	3080993	3081268	3097921	3098065	7	1671204215761930	5,12,24,18	787,1029,783,86	4,1,1,0	308	149	0.0095227	0.0425809	0.994,0.988,0.969,0.981	0.99,0.998,0.997,1.0	-0.013
8	FBgn0015600	NA	chr2L	-	3097921	3098065	3094216	3094375	3108724	3108861	8	1196151012241390	4,2,0,7	555,731,605,80	0,6,0,0	293	149	1	1	0.993,0.997,1.0,0.99	1.0,0.984,1.0,1.0	-0.001
9	FBgn0025681	NA	chr2L	+	2997491	2997530	2996501	2997059	2997790	2998726	9	129239241172	116,99,99,124	107,115,75,9	26,42,27,1	188	149	0.00451768	0.0229003	0.468,0.657,0.659,0.524	0.765,0.685,0.688,0.877	-0.177
10	FBgn0041111	NA	chr2L	+	2924913	2925144	2890170	2890916	2945029	2945792	10	4,1,0,0	1,3,9,3	0,0,0,0	4,2,5,0	380	149	1	1	0.611,0.116,0.0,0.0	0.0,0.0,0.0,NA	0.182
11	FBgn0041111	NA	chr2L	+	2929983	2930151	2889673	2890916	2945029	2945792	11	0,1,6,5	1,3,9,3	2,0,0,0	4,2,5,0	317	149	1	1	0.0,0.135,0.239,0.439	0.19,0.0,0.0,NA	0.14
12	FBgn0041111	NA	chr2L	+	2945029	2945792	2889673	2890916	2946708	2947435	12	89812428081091	9,10,0,2	445,489,276,26	0,0,6,2	912	149	0.815751	1	0.942,0.953,1.0,0.989	1.0,1.0,0.883,0.68	0.08
15	FBgn0014906	NA	chr2L	+	3166527	3166651	3163644	3164074	3166969	3167139	15	37,44,43,29	741938762906	19,11,28,0	356,542,438,45	273	149	0.477283	0.816764	0.027,0.025,0.03,0.017	0.028,0.011,0.034,0.0	0.006
16	FBgn0051774	NA	chr2L	-	3914727	3915096	3910988	3911336	3916780	3917455	16	178211195265	44,106,50,100	97,140,107,10	31,61,30,1	518	149	0.79111	1	0.538,0.364,0.529,0.433	0.474,0.398,0.506,0.742	-0.064
17	FBgn0051774	NA	chr2L	-	3914727	3915099	3910988	3911336	3916780	3917455	17	165168163206	44,106,50,100	78,121,93,10	31,61,30,1	521	149	0.708599	1	0.517,0.312,0.482,0.371	0.418,0.362,0.47,0.741	-0.077
18	FBgn0031571	NA	chr2L	+	3800207	3800231	3799911	3800037	3800289	3800387	18	8,15,8,14	0,7,2,0	7,19,9,0	0,0,2,0	173	149	1	1	1.0,0.649,0.775,1.0	1.0,1.0,0.795,NA	-0.076
19	FBgn0031589	NA	chr2L	-	4192632	4192968	4190558	4190824	4193309	4193481	19	341479342445	300479264319	185,291,191,8	123,148,171,7	485	149	0.0919021	0.248715	0.259,0.235,0.285,0.3	0.316,0.377,0.255,0.26	-0.032
20	FBgn0031589	NA	chr2L	-	4192632	4192968	4190558	4190824	4193324	4193481	20	261423291378	2,6,5,2	139,245,143,8	0,0,3,0	485	149	0.0226684	0.0844407	0.976,0.956,0.947,0.983	1.0,1.0,0.936,1.0	-0.018
21	FBgn0000547	NA	chr2L	+	4113297	4113344	4107435	4107804	4113620	4114436	21	292322285271	243295285374	163,230,181,16	221,202,85,26	196	149	0.712024	1	0.477,0.453,0.432,0.355	0.359,0.464,0.618,0.319	-0.011
22	FBgn0051660	NA	chr2L	+	4874541	4874562	4874057	4874169	4874886	4875233	22	32,43,53,43	304363297401	31,46,43,0	206,304,213,20	170	149	0.215026	0.464766	0.084,0.094,0.135,0.086	0.117,0.117,0.15,0.0	0.004
23	FBgn0027279	NA	chrX	+	22500997	22502869	22498306	22498619	22503368	22503740	23	4828590949115890	1,0,0,0	346639323000321	0,0,0,0	2021	149	1	1	0.997,1.0,1.0,1.0	1.0,1.0,1.0,1.0	-0.001
24	FBgn0027279	NA	chrX	+	22502194	22502869	22498306	22498619	22503368	22503740	24	3298411333133950	1,0,0,0	233326202127230	0,0,0,0	824	149	1	1	0.998,1.0,1.0,1.0	1.0,1.0,1.0,1.0	0
25	FBgn0027279	NA	chrX	+	22502635	22502869	22498306	22498619	22503368	22503740	25	1363172713951620	1,0,0,0	882,985,867,78	0,0,0,0	383	149	1	1	0.998,1.0,1.0,1.0	1.0,1.0,1.0,1.0	0
26	FBgn0031100	NA	chrX	-	20329162	20329275	20315309	20315949	20330117	20330372	26	133,156,86,171	0,5,1,7	102,128,53,13	0,2,2,0	262	149	0.0360838	0.122212	1.0,0.947,0.98,0.933	1.0,0.973,0.938,1.0	-0.013
27	FBgn0031100	NA	chrX	-	20329162	20329542	20315309	20315949	20330117	20330372	27	465523354534	0,5,1,7	354,418,237,15	0,2,2,0	529	149	0.145597	0.353283	1.0,0.967,0.99,0.956	1.0,0.983,0.971,1.0	-0.01
28	FBgn0031118	NA	chrX	-	20477112	20477187	20476327	20476811	20477265	20477567	28	618550473567	485542487536	287,323,249,32	144,195,118,2	224	149	0.0014764	0.00891323	0.459,0.403,0.392,0.413	0.57,0.524,0.584,0.914	-0.231
29	FBgn0031145	NA	chrX	+	21035830	21036090	21035468	21035721	21036398	21036470	29	185265221257	2217293026302970	134,152,85,12	1475,1876,1364,85	409	149	0.446425	0.778375	0.03,0.032,0.03,0.031	0.032,0.029,0.022,0.049	-0.002
30	FBgn0031145	NA	chrX	+	21037609	21037994	21036538	21036637	21038745	21039543	30	598708586724	2350283227452800	487,553,379,27	134618101450152	534	149	0.0270183	0.0972999	0.066,0.065,0.056,0.067	0.092,0.079,0.068,0.047	-0.008
31	FBgn0052521	NA	chrX	-	21211079	21211274	21205309	21206584	21211686	21211799	31	5625659062196390	6,6,11,24	6171100577067740	1,11,1,0	344	149	1	1	0.998,0.998,0.996,0.991	1.0,0.997,1.0,1.0	-0.003
32	FBgn0052521	NA	chrX	-	21211079	21211274	21207674	21209878	21211686	21211799	32	3809444941594230	244284154262	406363724449425	184,225,127,8	344	149	2.61965e-07	4.80261e-06	0.871,0.872,0.921,0.875	0.905,0.925,0.938,0.958	-0.047
37	FBgn0029067	NA	chrX	-	21321636	21321819	21319790	21321513	21321904	21322153	37	958118312481257	10,4,0,2	644,643,578,51	0,0,0,0	332	149	1	1	0.977,0.993,1.0,0.996	1.0,1.0,1.0,1.0	-0.009
38	FBgn0003423	NA	chrX	+	21374657	21374740	21374311	21374459	21376119	21376666	38	98,94,57,73	493526414572	25,42,10,0	377,355,204,24	232	149	6.66814e-07	1.08405e-05	0.113,0.103,0.081,0.076	0.041,0.071,0.031,0.0	0.058
39	FBgn0003423	NA	chrX	+	21381733	21381769	21380881	21381063	21382179	21382244	39	0,0,0,0	446622421589	4,0,0,0	283,362,265,24	185	149	1	1	0.0,0.0,0.0,0.0	0.011,0.0,0.0,0.0	-0.003
40	FBgn0015766	NA	chr3L	-	5574939	5574966	5573631	5573829	5576837	5576941	40	9,16,13,18	240312348317	11,26,2,0	531,544,293,56	176	149	0.0144852	0.0603815	0.031,0.042,0.031,0.046	0.017,0.039,0.006,0.0	0.022
41	FBgn0035625	NA	chr3L	+	5645265	5645304	5644734	5644851	5645674	5648237	41	58,57,45,47	27,12,6,11	17,46,11,2	7,8,4,0	188	149	0.792453	1	0.63,0.79,0.856,0.772	0.658,0.82,0.685,1.0	-0.029
42	FBgn0042185	NA	chr3L	+	6551681	6551949	6550738	6550869	6562321	6562418	42	363474284419	4,6,0,0	257,396,290,26	0,0,2,0	417	149	0.699635	1	0.97,0.966,1.0,1.0	1.0,1.0,0.981,1.0	-0.011
43	FBgn0042185	NA	chr3L	+	6551763	6551949	6550737	6550869	6562321	6562418	43	282374208303	4,6,0,0	206,342,235,24	0,0,2,0	335	149	0.772862	1	0.969,0.965,1.0,1.0	1.0,1.0,0.981,1.0	-0.012
44	FBgn0042185	NA	chr3L	+	6562566	6562839	6562321	6562418	6590603	6590835	44	8,12,0,0	105117124149	14,11,4,0	99,98,25,10	422	149	0.000397928	0.00294374	0.026,0.035,0.0,0.0	0.048,0.038,0.053,0.0	-0.019
45	FBgn0042185	NA	chr3L	+	6587163	6587394	6562321	6562418	6590603	6590835	45	21,10,18,23	105117124149	7,42,40,0	99,98,25,10	380	149	0.0168917	0.0676832	0.073,0.032,0.054,0.057	0.027,0.144,0.386,0.0	-0.085
46	FBgn0035710	NA	chr3L	-	6702862	6703229	6692371	6692590	6703319	6703521	46	491687531744	1463186317281750	123,175,170,10	290,410,276,20	516	149	0.00285025	0.0156695	0.088,0.096,0.082,0.109	0.109,0.11,0.151,0.126	-0.03
47	FBgn0035715	NA	chr3L	-	6754744	6754807	6754016	6754493	6755072	6755123	47	599889565793	83225133134	296,523,364,55	93,109,81,0	212	149	0.814474	1	0.835,0.735,0.749,0.806	0.691,0.771,0.76,1.0	-0.024
48	FBgn0035715	NA	chr3L	-	6754744	6754807	6754016	6754493	6755419	6756158	48	7901171782980	268347254287	380,626,469,71	86,118,91,7	212	149	2.15117e-05	0.000227723	0.674,0.703,0.684,0.706	0.756,0.789,0.784,0.877	-0.11
49	FBgn0035715	NA	chr3L	-	6755072	6755123	6754016	6754493	6755419	6756158	49	446742531645	268347254287	334,447,330,24	86,118,91,7	200	149	3.31924e-09	9.68536e-08	0.554,0.614,0.609,0.626	0.743,0.738,0.73,0.719	-0.132
50	FBgn0035715	NA	chr3L	-	6755072	6755123	6754744	6754807	6755419	6756158	50	402552418546	230321235210	249,351,280,24	90,116,130,16	200	149	0.0878909	0.241012	0.566,0.562,0.57,0.66	0.673,0.693,0.616,0.528	-0.038
51	FBgn0023001	NA	chr3L	+	7138225	7138511	7134515	7135227	7139172	7139327	51	1,4,0,11	2,1,0,0	10,6,4,0	0,0,0,0	435	149	1	1	0.146,0.578,NA,1.0	1.0,1.0,1.0,NA	-0.425
52	FBgn0035734	NA	chr3L	+	7066860	7066967	7066313	7066726	7067554	7067779	52	0,0,0,0	0,2,0,0	0,0,4,0	0,0,0,0	256	149	1	1	NA,0.0,NA,NA	NA,NA,1.0,NA	-1
53	FBgn0016983	NA	chr3L	+	7382784	7382835	7382386	7382731	7382893	7383234	53	76510998041101	9,5,0,2	535,738,395,70	2,7,0,0	200	149	1	1	0.984,0.994,1.0,0.998	0.995,0.987,1.0,1.0	-0.002
54	FBgn0016983	NA	chr3L	+	7382787	7382835	7382386	7382731	7382893	7383234	54	425690453637	9,5,0,2	307,396,193,14	2,7,0,0	197	149	1	1	0.973,0.991,1.0,0.996	0.991,0.977,1.0,1.0	-0.002
56	FBgn0028582	NA	chr3L	+	7532671	7532828	7528779	7529186	7533354	7533443	56	459504353529	887112910111223	323,351,241,22	391,542,330,29	306	149	1.10979e-08	3.00701e-07	0.201,0.179,0.145,0.174	0.287,0.24,0.262,0.27	-0.09
57	FBgn0028582	NA	chr3L	+	7535883	7536435	7535542	7535644	7536975	7538279	57	661776607916	8321057943882	422,675,382,41	322,520,453,37	701	149	5.56571e-05	0.000521298	0.144,0.135,0.12,0.181	0.218,0.216,0.152,0.191	-0.049
58	FBgn0028582	NA	chr3L	+	7536003	7536435	7535542	7535644	7536975	7538279	58	460596440711	8321057943882	297,498,280,26	322,520,453,37	581	149	0.000350334	0.0026143	0.124,0.126,0.107,0.171	0.191,0.197,0.137,0.153	-0.038
59	FBgn0028582	NA	chr3L	+	7536710	7536769	7535542	7535644	7536975	7538279	59	561785678828	8321057943882	446,663,425,40	322,520,453,37	208	149	4.05858e-06	5.21883e-05	0.326,0.347,0.34,0.402	0.498,0.477,0.402,0.436	-0.099
60	FBgn0035793	NA	chr3L	+	7513522	7513621	7512785	7513392	7513817	7514354	60	81,71,78,99	609769661833	27,43,22,0	360,353,251,24	248	149	0.0860457	0.237959	0.074,0.053,0.066,0.067	0.043,0.068,0.05,0.0	0.025
61	FBgn0016694	NA	chr3L	-	7819987	7820029	7818068	7818223	7825583	7826705	61	2,6,0,4	3,10,4,0	4,0,6,0	3,1,1,4	191	149	0.725839	1	0.342,0.319,0.0,1.0	0.51,0.0,0.824,0.0	0.082
62	FBgn0016694	NA	chr3L	-	7819987	7820029	7818068	7818223	7830386	7831827	62	2,6,0,4	6,2,0,8	4,0,6,0	4,4,0,0	191	149	1	1	0.206,0.701,NA,0.281	0.438,0.0,1.0,NA	-0.083
63	FBgn0016694	NA	chr3L	-	7819987	7820029	7818068	7818223	7853182	7855548	63	2,6,0,4	172242110158	6,1,6,0	69,80,128,15	191	149	0.0596274	0.180468	0.009,0.019,0.0,0.019	0.064,0.01,0.035,0.0	-0.015
65	FBgn0003041	NA	chr3L	-	7900079	7901453	7898722	7898854	7901614	7901864	65	2587281124642680	164,178,105,94	128815081059112	21,30,18,3	1523	149	5.84903e-11	2.29524e-09	0.607,0.607,0.697,0.736	0.857,0.831,0.852,0.785	-0.169
66	FBgn0024187	NA	chr3L	-	7927487	7927579	7926024	7926837	7927759	7927820	66	4,0,4,0	69,104,105,77	2,9,3,0	18,64,29,0	241	149	1	1	0.035,0.0,0.023,0.0	0.064,0.08,0.06,NA	-0.054
67	FBgn0024187	NA	chr3L	-	7927759	7927820	7926024	7926837	7927916	7928117	67	85,96,112,115	371452399436	25,78,49,0	243,423,262,47	210	149	0.000164786	0.00135889	0.14,0.131,0.166,0.158	0.068,0.116,0.117,0.0	0.074
68	FBgn0024187	NA	chr3L	-	7931231	7931249	7930687	7930745	7931754	7931790	68	0,0,0,3	8,11,23,18	0,5,1,0	5,6,6,0	167	149	1	1	0.0,0.0,0.0,0.129	0.0,0.426,0.129,NA	-0.153
69	FBgn0024187	NA	chr3L	-	7933770	7933791	7932997	7933234	7935377	7936120	69	7,12,17,10	389368361346	3,8,7,0	221,267,151,14	170	149	0.344876	0.653571	0.016,0.028,0.04,0.025	0.012,0.026,0.039,0.0	0.008
70	FBgn0011817	NA	chr3L	+	7979509	7979680	7979045	7979173	7980399	7980982	70	811762771984	104198141176	617,546,407,41	28,56,41,6	320	149	2.65336e-07	4.80261e-06	0.784,0.642,0.718,0.722	0.911,0.819,0.822,0.761	-0.112
71	FBgn0011817	NA	chr3L	+	8048069	8048443	8047506	8047600	8049868	8050333	71	2996327129143340	970104910881099	154918341344111	656,921,577,63	523	149	7.10113e-05	0.000636306	0.468,0.47,0.433,0.464	0.402,0.362,0.399,0.334	0.084
72	FBgn0035914	NA	chr3L	+	8608502	8608698	8604656	8604914	8609733	8610356	72	4,13,6,0	84,81,68,90	8,0,1,0	12,43,35,0	345	149	1	1	0.02,0.065,0.037,0.0	0.224,0.0,0.012,NA	-0.048
73	FBgn0260442	NA	chr3L	+	8563545	8563634	8563099	8563188	8563881	8563907	73	90410967461100	40,48,34,58	388,406,342,30	16,27,6,0	238	149	0.345926	0.654471	0.934,0.935,0.932,0.922	0.938,0.904,0.973,1.0	-0.023
74	FBgn0260442	NA	chr3L	+	8563881	8563907	8563545	8563634	8563978	8564095	74	70,83,51,90	608681352578	47,59,35,5	153,201,134,17	175	149	3.77553e-08	8.88334e-07	0.089,0.094,0.11,0.117	0.207,0.2,0.182,0.2	-0.095
75	FBgn0010825	NA	chr3L	+	8451774	8452128	8449921	8450457	8461971	8462088	75	2995342024823450	35,25,7,18	1691,1745,852,83	15,0,0,2	503	149	0.00669426	0.0314796	0.962,0.976,0.991,0.983	0.971,1.0,1.0,0.925	0.004
76	FBgn0010825	NA	chr3L	+	8468866	8468923	8468543	8468704	8469409	8469493	76	478604503559	110,88,62,118	271,328,245,17	53,78,55,11	206	149	0.0881232	0.241155	0.759,0.832,0.854,0.774	0.787,0.753,0.763,0.528	0.097
77	FBgn0010825	NA	chr3L	+	8470754	8471039	8470430	8470483	8471151	8472669	77	3410376632023760	166150113163	206829851836150	109,112,103,1	434	149	0.541232	0.886315	0.876,0.896,0.907,0.888	0.867,0.901,0.86,0.981	-0.01
80	FBgn0000116	NA	chr3L	-	9061906	9062467	9048811	9050359	9064463	9064517	80	550683467649	107,101,94,98	251,246,349,28	104,121,33,4	710	149	0.22146	0.473156	0.519,0.587,0.51,0.582	0.336,0.299,0.689,0.595	0.07
81	FBgn0011206	NA	chr3L	-	9112161	9112368	9108131	9108191	9112633	9112787	81	1,1,0,4	67,24,73,50	5,1,3,0	34,59,31,0	356	149	1	1	0.006,0.017,0.0,0.032	0.058,0.007,0.039,NA	-0.021
82	FBgn0035995	NA	chr3L	+	9450017	9450068	9449688	9449824	9450231	9450785	82	369573489634	470495473649	217,390,294,23	372,361,273,31	200	149	0.317108	0.617926	0.369,0.463,0.435,0.421	0.303,0.446,0.445,0.356	0.035
83	FBgn0040305	NA	chr3L	+	9433898	9434046	9430311	9430836	9434395	9434498	83	7,9,10,15	20,47,49,52	0,14,10,0	12,11,35,0	297	149	1	1	0.149,0.088,0.093,0.126	0.0,0.39,0.125,NA	-0.058
84	FBgn0040305	NA	chr3L	+	9433898	9434046	9430311	9431333	9434395	9434498	84	12,24,15,22	37,44,50,49	2,14,16,0	20,51,14,0	297	149	1	1	0.14,0.215,0.131,0.184	0.048,0.121,0.364,NA	-0.01
85	FBgn0040305	NA	chr3L	+	9434395	9434498	9430311	9430836	9435856	9436007	85	127230103171	0,0,0,0	65,68,105,12	0,2,0,0	252	149	1	1	1.0,1.0,1.0,1.0	1.0,0.953,1.0,1.0	0.012
86	FBgn0016081	NA	chr3L	-	9634021	9634069	9632964	9633924	9634686	9635313	86	2,0,0,1	276316243278	0,0,0,0	82,113,117,5	197	149	1	1	0.005,0.0,0.0,0.003	0.0,0.0,0.0,0.0	0.002
87	FBgn0016081	NA	chr3L	-	9634403	9634433	9632964	9633924	9634686	9635313	87	53,59,34,86	276316243278	35,28,21,6	82,113,117,5	179	149	0.14552	0.353283	0.138,0.135,0.104,0.205	0.262,0.171,0.13,0.5	-0.12
88	FBgn0016081	NA	chr3L	-	9665555	9665699	9664076	9664244	9667701	9667884	88	68,105,73,120	324466273415	24,33,36,4	153,157,144,13	293	149	0.169893	0.393364	0.096,0.103,0.12,0.128	0.074,0.097,0.113,0.135	0.007
89	FBgn0036053	NA	chr3L	-	9863776	9863914	9863320	9863616	9864192	9864349	89	107151146116	163197139243	61,42,37,0	91,140,88,2	287	149	0.0175841	0.0700899	0.254,0.285,0.353,0.199	0.258,0.135,0.179,0.0	0.13
90	FBgn0036053	NA	chr3L	-	9863776	9864099	9863320	9863616	9864192	9864349	90	404505484461	163197139243	292,255,205,24	91,140,88,2	472	149	0.606669	0.957544	0.439,0.447,0.524,0.375	0.503,0.365,0.424,0.791	-0.075
91	FBgn0036043	NA	chr3L	+	9765608	9765803	9763543	9764193	9771654	9771919	91	161215111181	662906323736	15,16,92,8	52,58,257,21	344	149	0.123061	0.312598	0.095,0.093,0.13,0.096	0.111,0.107,0.134,0.142	-0.02
92	FBgn0036043	NA	chr3L	+	9780406	9780433	9780122	9780252	9780535	9780697	92	47,69,15,42	139617506181439	61,31,29,0	81,122,497,36	176	149	4.58577e-08	1.01332e-06	0.028,0.032,0.02,0.024	0.389,0.177,0.047,0.0	-0.127
93	FBgn0036043	NA	chr3L	+	9781702	9781903	9781077	9781218	9782608	9782803	93	109,78,76,110	8131088541891	98,125,54,23	74,107,380,38	350	149	7.17204e-14	5.10111e-12	0.054,0.03,0.056,0.05	0.361,0.332,0.057,0.205	-0.191
95	FBgn0052062	NA	chr3L	+	10568128	10568605	10517961	10518306	10573449	10574154	95	5117597150736150	0,0,0,2	336933432220265	0,0,0,0	626	149	1	1	1.0,1.0,1.0,0.999	1.0,1.0,1.0,1.0	0
96	FBgn0052062	NA	chr3L	+	10571048	10571246	10568128	10568605	10573449	10574154	96	534544409514	1079128710121260	255,279,119,17	648,764,508,44	347	149	0.00460156	0.0232737	0.175,0.154,0.148,0.149	0.145,0.136,0.091,0.142	0.028
97	FBgn0052062	NA	chr3L	+	10577282	10577324	10576420	10576475	10580308	10580329	97	11,14,19,5	9,19,5,5	7,16,10,0	5,0,8,0	191	149	1	1	0.488,0.365,0.748,0.438	0.522,1.0,0.494,NA	-0.162
98	FBgn0052062	NA	chr3L	+	10587842	10587896	10587626	10587687	10589355	10589516	98	183214188238	123154114112	106,122,100,5	34,80,28,2	203	149	0.0248502	0.0910775	0.522,0.505,0.548,0.609	0.696,0.528,0.724,0.647	-0.103
99	FBgn0052062	NA	chr3L	+	10588659	10588731	10587842	10587896	10589355	10589516	99	96,94,90,95	103,151,84,124	57,78,51,3	43,56,72,4	221	149	0.188948	0.422026	0.386,0.296,0.419,0.341	0.472,0.484,0.323,0.336	-0.043
102	FBgn0036239	NA	chr3L	-	12001726	12001865	12000749	12001090	12002585	12002915	102	327333293354	84210369171034	217,285,159,13	443,715,423,70	288	149	0.207312	0.453259	0.167,0.143,0.142,0.15	0.202,0.171,0.163,0.088	-0.006
103	FBgn0036239	NA	chr3L	-	12001726	12001931	12000749	12001090	12002585	12002915	103	359357344454	84210369171034	277,320,184,17	443,715,423,70	354	149	0.113442	0.295078	0.152,0.127,0.136,0.156	0.208,0.159,0.155,0.093	-0.011
104	FBgn0022709	NA	chr3L	-	12201778	12201862	12201373	12201496	12203718	12204082	104	30,91,69,42	285479437304	26,60,23,0	292,390,307,24	233	149	0.00805096	0.0367743	0.063,0.108,0.092,0.081	0.054,0.09,0.046,0.0	0.039
105	FBgn0036279	NA	chr3L	-	12370958	12371006	12370234	12370332	12371543	12371603	105	30,20,13,39	212349180313	14,5,36,3	63,48,119,12	197	149	6.68703e-05	0.000603956	0.097,0.042,0.052,0.086	0.144,0.073,0.186,0.159	-0.071
106	FBgn0036279	NA	chr3L	-	12371543	12371603	12370234	12370332	12371760	12372571	106	442592347693	49,109,16,34	91,102,246,40	6,22,22,0	209	149	0.956311	1	0.865,0.795,0.939,0.936	0.915,0.768,0.889,1.0	-0.009
107	FBgn0020655	NA	chr3L	-	12415944	12416004	12415025	12415869	12416274	12416479	107	278398342330	180225137249	95,206,119,21	147,205,62,15	209	149	0.0292923	0.103363	0.524,0.558,0.64,0.486	0.315,0.417,0.578,0.5	0.1
108	FBgn0036286	NA	chr3L	+	12472925	12472973	12472706	12472832	12473184	12474279	108	41,44,29,41	204287208213	33,38,17,1	115,111,79,27	197	149	0.0633778	0.189988	0.132,0.104,0.095,0.127	0.178,0.206,0.14,0.027	-0.023
109	FBgn0036317	NA	chr3L	-	12847049	12847156	12845733	12845853	12848369	12849095	109	253255279286	237241263328	168,194,154,4	196,180,144,14	256	149	0.476317	0.816764	0.383,0.381,0.382,0.337	0.333,0.385,0.384,0.143	0.059
111	FBgn0052112	NA	chr3L	+	12742594	12742650	12741804	12741949	12742904	12743172	111	14,26,16,18	68,99,73,70	27,8,3,0	42,74,68,2	205	149	0.253819	0.519975	0.13,0.16,0.137,0.157	0.318,0.073,0.031,0.0	0.041
112	FBgn0001216	NA	chr3L	+	13975716	13975848	13974559	13974775	13975916	13977761	112	9,0,6,9	12,0,0,4	1,4,2,0	0,2,0,0	281	149	1	1	0.285,NA,1.0,0.544	1.0,0.515,1.0,NA	-0.229
113	FBgn0036428	NA	chr3L	-	14549997	14550159	14547116	14547482	14550536	14550975	113	540819559621	84,93,75,73	209,233,254,38	28,44,32,0	311	149	0.839717	1	0.755,0.808,0.781,0.803	0.781,0.717,0.792,1.0	-0.036
114	FBgn0036449	NA	chr3L	-	14777105	14777241	14776495	14776985	14777338	14777607	114	400401364502	260293264287	347,387,262,25	231,261,169,31	285	149	0.572619	0.921046	0.446,0.417,0.419,0.478	0.44,0.437,0.448,0.297	0.035
115	FBgn0003388	NA	chr3L	+	14616457	14616712	14614457	14614930	14619432	14619727	115	1,1,0,0	6,21,27,16	0,4,0,0	2,7,10,0	404	149	1	1	0.058,0.017,0.0,0.0	0.0,0.174,0.0,NA	-0.039
116	FBgn0036481	NA	chr3L	-	15124124	15124324	15122623	15123061	15125083	15125321	116	2,0,0,3	0,0,0,6	2,0,0,0	0,4,0,0	349	149	1	1	1.0,NA,NA,0.176	1.0,0.0,NA,NA	0.088
117	FBgn0036518	NA	chr3L	+	15601634	15602515	15601232	15601295	15604835	15605280	117	5738712654777100	5,0,0,0	374537763099319	1,0,0,0	1030	149	1	1	0.994,1.0,1.0,1.0	0.998,1.0,1.0,1.0	-0.001
118	FBgn0036518	NA	chr3L	+	15601634	15602515	15601232	15601295	15606658	15609125	118	6011736556227380	17,29,15,27	380238223130335	14,2,16,3	1030	149	0.632233	0.98559	0.981,0.974,0.982,0.975	0.975,0.996,0.966,0.942	0.008
119	FBgn0036518	NA	chr3L	+	15604835	15605280	15601232	15601295	15606658	15609125	119	1112119810061240	17,29,15,27	551,707,570,50	14,2,16,3	594	149	0.740284	1	0.943,0.912,0.944,0.921	0.908,0.989,0.899,0.807	0.029
120	FBgn0036518	NA	chr3L	+	15604835	15605280	15601634	15602515	15606658	15609125	120	1279152612171490	445567356533	715,878,709,52	222,217,170,18	594	149	0.0159184	0.0649289	0.419,0.403,0.462,0.413	0.447,0.504,0.511,0.42	-0.046
121	FBgn0036518	NA	chr3L	+	15604835	15605755	15601634	15602515	15606658	15609125	121	1748236718872120	445567356533	108213481091120	222,217,170,18	1069	149	0.000690205	0.00473226	0.354,0.368,0.425,0.357	0.405,0.464,0.472,0.482	-0.08
122	FBgn0036515	NA	chr3L	+	15583996	15584095	15583637	15583881	15584286	15584439	122	211298206243	576646564755	116,161,123,4	355,498,373,35	248	149	0.0883098	0.241155	0.18,0.217,0.18,0.162	0.164,0.163,0.165,0.064	0.046
124	FBgn0000212	NA	chr3L	-	15975225	15975249	15972158	15975096	15982122	15982199	124	2,1,0,2	666635553642	0,0,0,0	398,440,296,35	173	149	1	1	0.003,0.001,0.0,0.003	0.0,0.0,0.0,0.0	0.002
125	FBgn0036556	NA	chr3L	-	15999169	15999238	15995609	15995845	16003898	16004074	125	12,15,4,7	2298297727772990	3,2,7,0	805,951,762,52	218	149	1	1	0.004,0.003,0.001,0.002	0.003,0.001,0.006,0.0	0
126	FBgn0010280	NA	chr3L	+	16113884	16114141	16113211	16113365	16114311	16114720	126	1641182414361840	309424330313	1085,1068,825,68	116,167,83,6	406	149	2.98334e-07	5.34652e-06	0.661,0.612,0.615,0.683	0.774,0.701,0.785,0.806	-0.124
127	FBgn0010280	NA	chr3L	+	16113895	16114141	16113211	16113365	16114311	16114720	127	1749175714131810	309424330313	1103,1039,800,80	116,167,83,6	395	149	3.26729e-06	4.45291e-05	0.681,0.61,0.618,0.686	0.782,0.701,0.784,0.834	-0.127
128	FBgn0010280	NA	chr3L	+	16116031	16116241	16115668	16115830	16117544	16118108	128	2340250221642540	20,16,18,11	1196,1428,857,96	8,2,1,0	359	149	0.0181331	0.0714031	0.98,0.985,0.98,0.99	0.984,0.997,0.997,1.0	-0.011
129	FBgn0010280	NA	chr3L	+	16116031	16116619	16115668	16115830	16117544	16118108	129	4988527145515410	20,16,18,11	316636212159227	8,2,1,0	737	149	0.0162303	0.0660825	0.981,0.985,0.981,0.99	0.988,0.997,0.998,1.0	-0.011
130	FBgn0005536	NA	chr3L	+	16063298	16063737	16063087	16063173	16063885	16063999	130	60,42,17,33	719920581756	42,27,20,0	300,393,275,45	588	149	0.00164921	0.0097496	0.021,0.011,0.007,0.011	0.034,0.017,0.018,0.0	-0.005
131	FBgn0005536	NA	chr3L	+	16063542	16063737	16063087	16063173	16063885	16063999	131	56,49,34,45	719920581756	53,44,20,8	300,393,275,45	344	149	3.92393e-06	5.10335e-05	0.033,0.023,0.025,0.025	0.071,0.046,0.031,0.071	-0.028
132	FBgn0005536	NA	chr3L	+	16065047	16065434	16064226	16064317	16066022	16066109	132	1750207415012000	209299223272	910,930,737,97	30,80,79,10	536	149	3.32451e-05	0.000336292	0.699,0.658,0.652,0.672	0.894,0.764,0.722,0.729	-0.107
133	FBgn0005536	NA	chr3L	+	16066184	16066313	16066022	16066109	16066612	16066829	133	6,11,0,6	651682597751	8,2,4,0	243,381,203,21	278	149	1	1	0.005,0.009,0.0,0.004	0.017,0.003,0.01,0.0	-0.003
134	FBgn0005536	NA	chr3L	+	16068112	16068943	16066612	16066829	16070119	16070264	134	3749463336154660	239351244426	164219221693186	217,309,159,7	980	149	0.122354	0.311844	0.705,0.667,0.693,0.625	0.535,0.486,0.618,0.802	0.062
135	FBgn0005536	NA	chr3L	+	16077722	16077809	16077191	16077282	16078819	16079589	135	373453395539	3,9,0,8	315,404,234,35	0,1,0,0	236	149	0.21219	0.460972	0.987,0.969,1.0,0.977	1.0,0.996,1.0,1.0	-0.016
136	FBgn0005536	NA	chr3L	+	16077722	16077809	16077191	16077282	16080758	16081187	136	428472439543	484569382614	278,381,219,28	200,343,326,22	236	149	0.400945	0.722041	0.358,0.344,0.42,0.358	0.467,0.412,0.298,0.446	-0.036
137	FBgn0036612	NA	chr3L	+	16342604	16343486	16340435	16342216	16343793	16344092	137	0,2,0,0	0,6,0,4	0,0,0,0	0,4,12,0	1031	149	1	1	NA,0.046,NA,0.0	NA,0.0,0.0,NA	0.023
138	FBgn0000017	NA	chr3L	-	16631376	16631430	16628662	16629206	16646809	16647882	138	684860623837	338521327475	334,410,266,14	110,143,127,3	203	149	0.00336211	0.0180476	0.598,0.548,0.583,0.564	0.69,0.678,0.606,0.774	-0.114
139	FBgn0036663	NA	chr3L	-	16791818	16792335	16791580	16791690	16792440	16792586	139	1345174611211590	235261206183	941,1084,707,79	142,205,105,4	666	149	0.670779	1	0.561,0.599,0.549,0.661	0.597,0.542,0.601,0.815	-0.046
140	FBgn0036663	NA	chr3L	-	16794836	16794839	16794498	16794665	16795250	16796337	140	64,100,41,75	195249118178	53,52,22,3	63,98,22,6	152	149	0.00125461	0.00775947	0.243,0.282,0.254,0.292	0.452,0.342,0.495,0.329	-0.137
141	FBgn0035968	NA	chr3L	-	9207824	9207880	9204097	9205519	9207972	9208853	141	1,6,4,2	217280275246	4,0,0,0	50,32,102,6	205	149	1	1	0.003,0.015,0.01,0.006	0.055,0.0,0.0,0.0	-0.005
142	FBgn0036030	NA	chr3L	-	9687229	9687253	9686364	9686463	9689264	9689448	142	0,3,4,0	724988828963	8,5,6,0	446,631,518,52	173	149	1	1	0.0,0.003,0.004,0.0	0.015,0.007,0.01,0.0	-0.006
143	FBgn0036030	NA	chr3L	-	9688530	9688599	9686364	9686463	9689264	9689448	143	9,35,8,13	724988828963	2,5,4,0	446,631,518,52	218	149	0.321871	0.624534	0.008,0.024,0.007,0.009	0.003,0.005,0.005,0.0	0.009
144	FBgn0004401	NA	chr3L	-	17641025	17641255	17638102	17640053	17643362	17643719	144	1.25411e+19	8889787411128	859397236503674	561,708,461,48	379	149	1	1	0.847,0.854,0.862,0.835	0.858,0.844,0.847,0.847	0.001
145	FBgn0004401	NA	chr3L	-	17643978	17644079	17643362	17643726	17644890	17645036	145	6311014745896	4689596650096020	331,436,302,37	365237782671287	250	149	5.262e-05	0.000501101	0.074,0.092,0.081,0.081	0.051,0.064,0.063,0.071	0.02
146	FBgn0036769	NA	chr3L	-	17893451	17893556	17893299	17893386	17895030	17895212	146	2,0,7,10	2,2,0,0	2,6,0,0	1,0,0,0	254	149	1	1	0.37,0.0,1.0,1.0	0.54,1.0,NA,NA	-0.177
147	FBgn0036821	NA	chr3L	-	18882142	18882178	18881077	18881251	18882318	18882530	147	0,0,0,2	1,2,1,0	0,4,0,0	0,0,1,0	185	149	1	1	0.0,0.0,0.0,1.0	NA,1.0,0.0,NA	-0.25
149	FBgn0036846	NA	chr3L	+	19093398	19093440	19092669	19093320	19093662	19094760	149	18,17,31,26	1219154814061690	3,16,7,0	695,894,732,59	191	149	0.33925	0.645328	0.011,0.008,0.017,0.012	0.003,0.014,0.007,0.0	0.006
150	FBgn0020887	NA	chr3L	-	19919358	19919520	19918241	19919290	19920153	19920986	150	140,134,89,111	563664628689	87,103,86,2	323,607,257,6	311	149	0.0266382	0.0962359	0.106,0.088,0.064,0.072	0.114,0.075,0.138,0.138	-0.034
151	FBgn0004852	NA	chr3L	+	19975598	19975613	19975370	19975475	19976090	19976333	151	2,8,2,6	29,16,20,35	2,0,0,0	13,30,16,4	164	149	1.81303e-05	0.000196498	0.059,0.312,0.083,0.135	0.123,0.0,0.0,0.0	0.116
152	FBgn0027291	NA	chrX	-	19521327	19521396	19520659	19520827	19521672	19521804	152	111188154187	1901243222162590	65,84,70,7	131616471104128	218	149	0.0167499	0.0674738	0.038,0.05,0.045,0.047	0.033,0.034,0.042,0.036	0.009
153	FBgn0026430	NA	chrX	-	19562410	19562509	19561339	19561795	19562691	19563013	153	74,96,83,121	165203219183	61,70,67,3	127,140,120,5	248	149	0.717452	1	0.212,0.221,0.185,0.284	0.224,0.231,0.251,0.265	-0.017
154	FBgn0031037	NA	chrX	+	19609462	19609489	19605198	19605682	19610380	19610462	154	564713529750	3494532636414230	496,618,393,54	116916021904184	176	149	6.77236e-14	4.97222e-12	0.12,0.102,0.11,0.13	0.264,0.246,0.149,0.199	-0.099
155	FBgn0027621	NA	chrX	+	19505766	19505846	19496674	19496787	19506482	19509350	155	8,6,11,5	69,50,55,95	0,21,10,0	33,58,31,1	229	149	0.0548337	0.169798	0.07,0.072,0.115,0.033	0.0,0.191,0.173,0.0	-0.018
156	FBgn0030997	NA	chrX	-	19199826	19199885	19199272	19199464	19201463	19201780	156	4,5,2,15	139,105,86,95	9,17,3,0	95,74,76,2	208	149	0.0430392	0.139342	0.02,0.033,0.016,0.102	0.064,0.141,0.027,0.0	-0.015
157	FBgn0040068	NA	chrX	+	19264684	19265308	19263880	19263955	19269256	19269365	157	723896711885	156220212213	527,569,394,28	61,110,58,0	773	149	0.0262064	0.0948262	0.472,0.44,0.393,0.445	0.625,0.499,0.567,1.0	-0.235
158	FBgn0030976	NA	chrX	+	18906074	18906134	18900730	18900960	18907498	18907668	158	40,44,20,60	417521414580	20,30,18,0	291,496,273,39	209	149	0.0398583	0.131822	0.064,0.057,0.033,0.069	0.047,0.041,0.045,0.0	0.022
159	FBgn0030925	NA	chrX	-	18481356	18482133	18481160	18481228	18482308	18482489	159	133220138153	2,0,0,8	56,52,96,4	0,0,0,0	926	149	0.0013395	0.00821754	0.915,1.0,1.0,0.755	1.0,1.0,1.0,1.0	-0.083
160	FBgn0030941	NA	chrX	-	18625968	18626147	18625637	18625817	18628473	18628708	160	0,1,4,18	240291222342	0,0,6,0	89,111,68,0	328	149	1	1	0.0,0.002,0.008,0.023	0.0,0.0,0.039,NA	-0.005
161	FBgn0027335	NA	chrX	-	18636613	18636873	18635641	18636319	18637412	18637573	161	1391180214331750	258340268307	783,1076,837,84	186,203,192,7	409	149	0.759234	1	0.663,0.659,0.661,0.676	0.605,0.659,0.614,0.814	-0.008
162	FBgn0027087	NA	chrX	+	18517467	18517739	18515427	18515682	18517810	18518026	162	643873678850	1319141913281530	417,424,374,35	751,999,592,78	421	149	0.627952	0.981733	0.147,0.179,0.153,0.164	0.164,0.131,0.183,0.137	0.007
163	FBgn0027087	NA	chrX	+	18517613	18517739	18515427	18515682	18517810	18518026	163	280386334461	1319141913281530	221,170,188,14	751,999,592,78	275	149	0.565573	0.913587	0.103,0.128,0.12,0.14	0.138,0.084,0.147,0.089	0.008
164	FBgn0001248	NA	chr3L	-	8358015	8358072	8356403	8357905	8358555	8358940	164	56,45,38,57	533734564618	20,35,23,1	356,629,447,45	206	149	0.00494843	0.0246542	0.071,0.042,0.046,0.063	0.039,0.039,0.036,0.016	0.023
165	FBgn0001248	NA	chr3L	-	8358555	8358715	8356403	8357905	8360792	8360906	165	707906734829	3413445840064200	488,787,583,74	172622771630170	309	149	2.56565e-11	1.16788e-09	0.091,0.089,0.081,0.087	0.12,0.143,0.147,0.173	-0.059
166	FBgn0021765	NA	chrX	+	18091554	18091654	18091258	18091390	18091951	18092853	166	78117115108	4800628056796540	11,55,38,0	183128972273169	249	149	0.743708	1	0.01,0.011,0.012,0.01	0.004,0.011,0.01,0.0	0.005
170	FBgn0026375	NA	chrX	-	17643680	17644178	17643013	17643247	17646519	17646585	170	7402836472098150	25,30,25,39	426152173854378	14,3,2,2	647	149	0.00119892	0.00749652	0.986,0.985,0.985,0.98	0.986,0.998,0.998,0.978	-0.006
171	FBgn0026375	NA	chrX	-	17644763	17644808	17643680	17644178	17646519	17646585	171	785832639917	457671563601	674,648,471,66	197,278,161,16	194	149	1.79229e-11	8.49843e-10	0.569,0.488,0.466,0.54	0.724,0.642,0.692,0.76	-0.189
172	FBgn0026375	NA	chrX	-	17645886	17646012	17644763	17644808	17646519	17646585	172	411473447511	93,115,66,102	270,288,142,25	116,78,62,15	275	149	4.011e-05	0.000395196	0.705,0.69,0.786,0.731	0.558,0.667,0.554,0.475	0.164
173	FBgn0026313	NA	chrX	+	17603973	17603979	17603695	17603835	17604070	17604436	173	13,18,18,9	361503371381	24,18,14,0	144,185,137,13	155	149	3.36221e-07	5.92688e-06	0.033,0.033,0.045,0.022	0.138,0.086,0.089,0.0	-0.045
174	FBgn0030847	NA	chrX	+	17588987	17589095	17579860	17580097	17596656	17596751	174	333354330388	0,6,2,1	265,293,146,13	4,0,0,0	257	149	1	1	1.0,0.972,0.99,0.996	0.975,1.0,1.0,1.0	-0.004
176	FBgn0000163	NA	chrX	+	17193312	17193417	17192530	17193035	17193898	17195313	176	123,126,71,82	40,97,63,75	95,89,58,9	18,21,39,0	254	149	0.0111998	0.0486818	0.643,0.432,0.398,0.391	0.756,0.713,0.466,1.0	-0.268
177	FBgn0001250	NA	chrX	-	16758513	16758588	16755836	16757115	16760330	16760379	177	3,4,6,3	108,145,70,153	0,0,0,0	26,44,47,0	224	149	1	1	0.018,0.018,0.054,0.013	0.0,0.0,0.0,NA	0.026
178	FBgn0030797	NA	chrX	-	16829039	16829126	16827675	16828075	16834611	16835520	178	3,12,5,0	68,110,56,74	0,0,0,0	48,14,16,3	236	149	0.00105977	0.00693111	0.027,0.064,0.053,0.0	0.0,0.0,0.0,0.0	0.036
179	FBgn0030744	NA	chrX	-	16383323	16383511	16382905	16383167	16384587	16384908	179	919119611421222	39,98,74,77	654,841,523,45	31,28,42,0	337	149	0.0728683	0.212082	0.912,0.844,0.872,0.875	0.903,0.93,0.846,1.0	-0.044
180	FBgn0030744	NA	chrX	-	16383323	16383525	16382905	16383167	16384587	16384908	180	923128611371245	39,98,74,77	618,847,504,40	31,28,42,0	351	149	0.154447	0.369634	0.909,0.848,0.867,0.873	0.894,0.928,0.836,1.0	-0.04
181	FBgn0030749	NA	chrX	-	16419203	16419770	16418667	16419049	16420049	16420118	181	3639457435234650	1294164113591710	177624411833217	575,1075,634,96	716	149	0.714437	1	0.369,0.367,0.35,0.36	0.391,0.321,0.376,0.32	0.009
182	FBgn0030749	NA	chrX	-	16420049	16420118	16418667	16419049	16422166	16422242	182	1482193515582010	52,49,47,40	5881138707112	19,25,4,0	218	149	0.0169208	0.0676832	0.951,0.964,0.958,0.972	0.955,0.969,0.992,1.0	-0.018
183	FBgn0004598	NA	chrX	+	16374540	16374760	16373085	16373187	16374925	16375859	183	32,27,28,16	149150117141	19,26,3,0	104,88,66,12	369	149	0.58749	0.935054	0.08,0.068,0.088,0.044	0.069,0.107,0.018,0.0	0.022
184	FBgn0000319	NA	chrX	-	15834820	15834912	15834122	15834371	15835324	15835490	184	59,78,51,92	2577314827613250	19,17,20,0	10571534966113	241	149	0.00664707	0.0313224	0.014,0.015,0.011,0.017	0.011,0.007,0.013,0.0	0.006
185	FBgn0045073	NA	chrX	-	15938231	15938335	15937590	15937754	15938757	15939252	185	211200128182	157216262233	95,147,115,5	104,162,82,5	253	149	0.203561	0.446345	0.442,0.353,0.223,0.315	0.35,0.348,0.452,0.371	-0.047
186	FBgn0003392	NA	chrX	+	15896706	15896763	15896365	15896472	15897101	15897295	186	0,0,0,0	1678185916152190	0,0,1,0	108215621023126	206	149	1	1	0.0,0.0,0.0,0.0	0.0,0.0,0.001,0.0	0
187	FBgn0003392	NA	chrX	+	15899443	15899455	15898954	15899074	15901543	15901747	187	373453488542	90,146,92,122	297,399,242,35	40,63,67,2	161	149	0.020438	0.0791238	0.793,0.742,0.831,0.804	0.873,0.854,0.77,0.942	-0.067
188	FBgn0003392	NA	chrX	+	15900254	15900260	15899443	15899455	15901543	15901747	188	6,20,0,10	8439979881085	4,2,0,0	558,663,568,62	155	149	0.826658	1	0.007,0.019,0.0,0.009	0.007,0.003,0.0,0.0	0.006
189	FBgn0003345	NA	chrX	+	15813551	15813602	15812326	15812530	15813735	15814295	189	7,3,4,0	10,26,17,16	4,2,2,0	8,10,7,0	200	149	1	1	0.343,0.079,0.149,0.0	0.271,0.13,0.176,NA	-0.05
190	FBgn0003345	NA	chrX	+	15813551	15813606	15812326	15812530	15813848	15814295	190	12,4,8,2	26,24,9,14	0,7,0,0	12,9,5,0	204	149	1	1	0.252,0.109,0.394,0.094	0.0,0.362,0.0,NA	0.092
191	FBgn0003345	NA	chrX	+	15813600	15814295	15812326	15812438	15819595	15819723	191	1340173213951730	0,0,4,0	745,784,560,57	0,0,0,0	844	149	1	1	1.0,1.0,0.984,1.0	1.0,1.0,1.0,1.0	-0.004
192	FBgn0003345	NA	chrX	+	15813600	15814295	15812326	15812530	15819595	15819723	192	1347175613891730	2,27,25,36	747,781,576,57	0,8,12,0	844	149	0.0324314	0.112099	0.992,0.92,0.907,0.895	1.0,0.945,0.894,1.0	-0.031
193	FBgn0003345	NA	chrX	+	15813735	15814295	15812326	15812530	15819595	15819723	193	1185150412451530	2,27,25,36	651,714,508,43	0,8,12,0	709	149	0.0281868	0.100396	0.992,0.921,0.913,0.899	1.0,0.949,0.899,1.0	-0.031
194	FBgn0003345	NA	chrX	+	15813848	15814295	15812093	15812271	15819595	15819723	194	989118810521306	2,2,2,5	560,587,435,35	2,7,5,0	596	149	0.0156558	0.0645519	0.992,0.993,0.992,0.985	0.986,0.954,0.956,1.0	0.016
195	FBgn0003345	NA	chrX	+	15813848	15814295	15812326	15812438	15819595	15819723	195	996120810521307	0,0,4,0	554,595,444,35	0,0,0,0	596	149	1	1	1.0,1.0,0.985,1.0	1.0,1.0,1.0,1.0	-0.004
196	FBgn0003345	NA	chrX	+	15813848	15814295	15812326	15812530	15819595	15819723	196	1009121110531320	2,27,25,36	566,596,440,35	0,8,12,0	596	149	0.0237427	0.0882981	0.992,0.918,0.913,0.902	1.0,0.949,0.902,1.0	-0.031
197	FBgn0003345	NA	chrX	+	15813848	15814295	15813551	15813606	15819595	15819723	197	990118810531306	9,7,2,6	556,596,435,35	0,9,4,0	596	149	0.597917	0.947892	0.965,0.977,0.992,0.982	1.0,0.943,0.965,1.0	0.002
198	FBgn0003345	NA	chrX	+	15821008	15821773	15820422	15820553	15823186	15823227	198	235291189316	641872715826	115,146,124,4	437,535,339,16	914	149	0.179534	0.406586	0.056,0.052,0.041,0.059	0.041,0.043,0.056,0.039	0.007
199	FBgn0014455	NA	chrX	+	15450666	15450857	15450260	15450415	15451394	15452646	199	3443412638004540	61,66,80,68	224327351676142	43,49,26,6	340	149	0.789997	1	0.961,0.965,0.954,0.967	0.958,0.961,0.966,0.912	0.013
200	FBgn0030613	NA	chrX	+	15096862	15096895	15095086	15095213	15097455	15097550	200	21,34,28,72	87,70,57,67	42,30,12,0	47,30,44,5	182	149	0.990146	1	0.165,0.285,0.287,0.468	0.422,0.45,0.183,0.0	0.037
201	FBgn0030613	NA	chrX	+	15099248	15099299	15098833	15099037	15099812	15100182	201	35,21,20,46	297304340410	13,32,32,1	192,297,165,9	200	149	0.152538	0.367382	0.081,0.049,0.042,0.077	0.048,0.074,0.126,0.076	-0.019
202	FBgn0030613	NA	chrX	+	15101599	15101695	15100689	15101172	15102012	15102270	202	243169156229	424499490504	122,264,162,12	337,381,203,13	245	149	0.010399	0.0457799	0.258,0.171,0.162,0.217	0.18,0.296,0.327,0.36	-0.089
203	FBgn0030613	NA	chrX	+	15106440	15106449	15102976	15103144	15109696	15109769	203	25,23,5,19	154170143197	22,7,2,0	70,115,73,10	158	149	0.7334	1	0.133,0.113,0.032,0.083	0.229,0.054,0.025,0.0	0.013
204	FBgn0030613	NA	chrX	+	15110463	15110670	15109846	15109893	15111067	15113744	204	329383266391	257312222338	290,413,210,22	189,233,206,9	356	149	0.190789	0.424889	0.349,0.339,0.334,0.326	0.391,0.426,0.299,0.506	-0.068
205	FBgn0053178	NA	chrX	+	15083120	15083156	15082826	15083041	15083256	15083336	205	0,0,0,2	3,0,26,2	0,0,0,0	0,4,3,0	185	149	1	1	0.0,NA,0.0,0.446	NA,0.0,0.0,NA	0.149
206	FBgn0030617	NA	chrX	-	15142723	15143281	15141896	15141998	15144250	15144731	206	4,2,3,3	0,8,2,12	0,0,3,0	0,12,1,0	707	149	1	1	1.0,0.05,0.24,0.05	NA,0.0,0.387,NA	0.142
207	FBgn0052600	NA	chrX	+	14324737	14324858	14322225	14322915	14355462	14355542	207	149164196209	106161146137	133,148,93,8	62,89,88,0	270	149	0.236078	0.495678	0.437,0.36,0.426,0.457	0.542,0.479,0.368,1.0	-0.177
208	FBgn0030520	NA	chrX	-	13754829	13755061	13750585	13752027	13755252	13755406	208	4186532742554870	48,77,78,45	328544442401272	86,127,54,8	381	149	7.03671e-09	1.95312e-07	0.972,0.964,0.955,0.977	0.937,0.932,0.946,0.93	0.031
209	FBgn0030530	NA	chrX	-	13828223	13828253	13827578	13827719	13828641	13830317	209	153,106,87,133	350416370453	88,181,84,5	140,278,220,43	179	149	0.0716617	0.210454	0.267,0.175,0.164,0.196	0.343,0.351,0.241,0.088	-0.055
210	FBgn0052626	NA	chrX	-	13834170	13834206	13832903	13833022	13834814	13835149	210	8,4,1,3	423417386475	4,10,0,0	206,309,184,8	185	149	0.880227	1	0.015,0.008,0.002,0.005	0.015,0.025,0.0,0.0	-0.002
211	FBgn0052626	NA	chrX	-	13834170	13834206	13832903	13833031	13834814	13835149	211	8,7,0,3	237391236326	1,14,6,0	105,198,108,11	185	149	0.00139531	0.00844606	0.026,0.014,0.0,0.007	0.008,0.054,0.043,0.0	-0.014
212	FBgn0004456	NA	chrX	-	13223825	13223852	13220033	13220146	13224983	13225111	212	68,46,32,75	113107117127	18,18,28,0	48,94,58,6	176	149	0.0779338	0.221999	0.338,0.267,0.188,0.333	0.241,0.139,0.29,0.0	0.114
213	FBgn0004456	NA	chrX	-	13239156	13239225	13224983	13225111	13256616	13257183	213	0,2,2,1	134139108200	0,0,6,0	75,58,73,10	218	149	0.961945	1	0.0,0.01,0.012,0.003	0.0,0.0,0.053,0.0	-0.007
214	FBgn0030412	NA	chrX	+	12633912	12633957	12631604	12631813	12635731	12636283	214	176291206253	174266123214	126,135,53,4	86,178,68,4	194	149	0.161292	0.380311	0.437,0.457,0.563,0.476	0.529,0.368,0.374,0.434	0.057
215	FBgn0030412	NA	chrX	+	12633917	12633957	12631604	12631813	12635731	12636283	215	132221147216	174266123214	118,83,40,2	86,178,68,4	189	149	0.203787	0.446409	0.374,0.396,0.485,0.443	0.52,0.269,0.317,0.283	0.077
216	FBgn0036059	NA	chr3L	+	9901342	9901434	9900760	9901018	9902150	9902965	216	1319188913481560	0,2,0,5	790,1062,839,93	8,2,0,0	241	149	1	1	1.0,0.998,1.0,0.995	0.984,0.997,1.0,1.0	0.003
217	FBgn0030329	NA	chrX	+	11717989	11718234	11717011	11717264	11718367	11718770	217	62,41,73,46	1432175315721760	25,38,37,0	827,1089,667,66	394	149	0.655052	1	0.016,0.009,0.017,0.01	0.011,0.013,0.021,0.0	0.002
218	FBgn0035578	NA	chr3L	-	4838562	4838838	4837790	4838447	4839777	4840096	218	83,83,108,83	494724566614	15,35,26,0	356,543,476,24	425	149	3.16969e-13	2.0612e-11	0.056,0.039,0.063,0.045	0.015,0.022,0.019,0.0	0.037
219	FBgn0035533	NA	chr3L	-	4326208	4326244	4325060	4325410	4326983	4327170	219	57,60,55,83	91411298401053	40,47,25,0	528,583,363,69	185	149	0.602575	0.954391	0.048,0.041,0.05,0.06	0.058,0.061,0.053,0.0	0.007
220	FBgn0004516	NA	chr3L	-	4085428	4085529	4084729	4084798	4085622	4085843	220	427535317500	91,121,66,139	380,498,267,19	91,143,61,7	250	149	0.426862	0.754886	0.737,0.725,0.741,0.682	0.713,0.675,0.723,0.618	0.039
221	FBgn0026259	NA	chr3L	-	3432203	3432365	3428657	3429083	3443457	3443565	221	1529205516372090	0,2,0,4	92814691031101	4,0,1,0	311	149	1	1	1.0,0.998,1.0,0.996	0.991,1.0,0.998,1.0	0.001
222	FBgn0026259	NA	chr3L	-	3443457	3443565	3432203	3432365	3445364	3445560	222	1367168914301730	2,4,2,15	855,1236,823,87	5,5,0,2	257	149	1	1	0.997,0.996,0.998,0.985	0.99,0.993,1.0,0.962	0.008
223	FBgn0004167	NA	chr3L	+	3366443	3366773	3366199	3366310	3367514	3368133	223	464524385453	12,0,0,0	195,313,239,43	7,0,0,0	479	149	0.860024	1	0.923,1.0,1.0,1.0	0.897,1.0,1.0,1.0	0.006
224	FBgn0004167	NA	chr3L	+	3366443	3366962	3366199	3366310	3367514	3368133	224	884838804852	12,0,0,0	404,490,409,57	7,0,0,0	668	149	0.791744	1	0.943,1.0,1.0,1.0	0.928,1.0,1.0,1.0	0.004
225	FBgn0004167	NA	chr3L	+	3366443	3367010	3366199	3366310	3367514	3368133	225	106510749601127	12,0,0,0	515,578,558,70	7,0,0,0	716	149	0.60625	0.957544	0.949,1.0,1.0,1.0	0.939,1.0,1.0,1.0	0.002
228	FBgn0035427	NA	chr3L	+	3258417	3258655	3257877	3257945	3266402	3266714	228	1,0,0,8	0,2,0,0	1,0,0,0	0,0,0,0	387	149	1	1	1.0,0.0,NA,1.0	1.0,NA,NA,NA	-0.333
229	FBgn0035348	NA	chr3L	-	2501069	2501141	2499690	2500462	2502594	2502723	229	1,0,0,0	22,10,1,21	0,0,8,0	0,2,5,0	221	149	1	1	0.03,0.0,0.0,0.0	NA,0.0,0.519,NA	-0.252
230	FBgn0035348	NA	chr3L	-	2501069	2501141	2499690	2500462	2503142	2503606	230	1,0,1,0	355577374528	0,0,8,0	102,140,194,23	221	149	1	1	0.002,0.0,0.002,0.0	0.0,0.0,0.027,0.0	-0.006
231	FBgn0035348	NA	chr3L	-	2502594	2502723	2499690	2500462	2503142	2503606	231	28,61,12,26	355577374528	0,8,25,0	102,140,194,23	278	149	0.90652	1	0.041,0.054,0.017,0.026	0.0,0.03,0.065,0.0	0.011
232	FBgn0035348	NA	chr3L	-	2502594	2502723	2501069	2501141	2503142	2503606	232	8,51,11,5	2,0,1,0	0,6,20,0	0,0,0,0	278	149	1	1	0.682,1.0,0.855,1.0	NA,1.0,1.0,NA	-0.116
233	FBgn0035357	NA	chr3L	+	2631976	2632121	2631714	2631916	2633537	2633809	233	9239669391235	15,2,6,6	604,616,274,20	0,3,0,0	294	149	0.413652	0.740444	0.969,0.996,0.988,0.991	1.0,0.99,1.0,1.0	-0.012
234	FBgn0035321	NA	chr3L	-	2255538	2255822	2253776	2253986	2257111	2257423	234	225183141203	138181213168	129,163,141,16	84,135,63,19	433	149	0.104248	0.275254	0.359,0.258,0.186,0.294	0.346,0.294,0.435,0.225	-0.051
235	FBgn0016794	NA	chr3L	+	2590201	2591613	2589413	2589552	2592161	2592486	235	170212140212	571794572807	112,131,72,25	322,356,178,40	1561	149	0.000879082	0.00589254	0.028,0.025,0.023,0.024	0.032,0.034,0.037,0.056	-0.015
236	FBgn0035282	NA	chr3L	-	1851484	1851496	1850914	1851418	1851661	1851971	236	13,27,10,28	166207167197	15,25,22,8	57,111,66,14	161	149	4.98262e-06	6.26543e-05	0.068,0.108,0.053,0.116	0.196,0.172,0.236,0.346	-0.151
237	FBgn0035287	NA	chr3L	-	1878355	1878544	1877891	1878039	1881128	1881557	237	204251157184	331479316385	77,71,125,2	169,192,211,18	338	149	0.17774	0.403156	0.214,0.188,0.18,0.174	0.167,0.14,0.207,0.047	0.049
238	FBgn0035287	NA	chr3L	-	1878355	1878559	1877891	1878039	1881128	1881548	238	223277176213	331479316385	107,103,164,2	169,192,211,18	353	149	0.869015	1	0.221,0.196,0.19,0.189	0.211,0.185,0.247,0.045	0.027
239	FBgn0035235	NA	chr3L	-	1568196	1568309	1563965	1564280	1568417	1568608	239	167232172200	231340210293	170,132,83,18	134,177,131,4	262	149	0.164894	0.385317	0.291,0.28,0.318,0.28	0.419,0.298,0.265,0.719	-0.133
240	FBgn0035267	NA	chr3L	+	1748293	1749113	1746906	1748089	1749177	1749410	240	578563381654	62,64,42,105	372,382,322,18	35,32,23,9	969	149	0.878619	1	0.589,0.575,0.582,0.489	0.62,0.647,0.683,0.235	0.012
241	FBgn0028577	NA	chr3L	-	1499771	1499879	1499042	1499337	1500244	1500388	241	361419285399	83125134105	238,280,170,16	56,82,50,5	257	149	0.455467	0.786856	0.716,0.66,0.552,0.688	0.711,0.664,0.663,0.65	-0.018
242	FBgn0028577	NA	chr3L	-	1499771	1499879	1499042	1499337	1501798	1501892	242	161231102172	567775562718	107,107,75,6	373,547,418,52	257	149	0.0929863	0.250755	0.141,0.147,0.095,0.122	0.143,0.102,0.094,0.063	0.026
243	FBgn0028577	NA	chr3L	-	1500244	1500388	1499042	1499337	1501350	1501406	243	200264232270	14,30,16,40	151,196,92,7	28,64,17,0	293	149	0.0249157	0.0911707	0.879,0.817,0.881,0.774	0.733,0.609,0.733,1.0	0.069
244	FBgn0028577	NA	chr3L	-	1500244	1500388	1499042	1499337	1501798	1501892	244	311349324354	567775562718	194,271,162,11	373,547,418,52	293	149	0.136356	0.335873	0.218,0.186,0.227,0.2	0.209,0.201,0.165,0.097	0.04
245	FBgn0028577	NA	chr3L	-	1500244	1500388	1499042	1499879	1501798	1501892	245	501508452573	41,62,37,44	318,446,241,20	19,35,16,4	293	149	0.231404	0.487662	0.861,0.806,0.861,0.869	0.895,0.866,0.885,0.718	0.008
246	FBgn0028577	NA	chr3L	-	1501169	1501406	1500244	1500388	1501798	1501892	246	396519440538	129130107124	258,376,213,26	50,98,74,4	386	149	0.822632	1	0.542,0.606,0.614,0.626	0.666,0.597,0.526,0.715	-0.029
247	FBgn0028577	NA	chr3L	-	1501345	1501397	1499042	1499337	1501798	1501892	247	147105139154	567775562718	116,119,93,5	373,547,418,52	201	149	0.366905	0.678923	0.161,0.091,0.155,0.137	0.187,0.139,0.142,0.067	0.002
248	FBgn0028577	NA	chr3L	-	1501345	1501406	1499042	1499337	1501798	1501892	248	132141200230	567775562718	78,124,78,1	373,547,418,52	210	149	0.00806257	0.0367743	0.142,0.114,0.202,0.185	0.129,0.139,0.117,0.013	0.061
249	FBgn0028577	NA	chr3L	-	1501350	1501397	1499042	1499337	1501798	1501892	249	88,57,72,92	567775562718	74,92,49,4	373,547,418,52	196	149	0.029071	0.102742	0.106,0.053,0.089,0.089	0.131,0.113,0.082,0.055	-0.011
250	FBgn0028577	NA	chr3L	-	1501350	1501406	1500244	1500388	1501798	1501892	250	69,96,108,149	129130107124	24,88,27,0	50,98,74,4	205	149	0.0672877	0.199973	0.28,0.349,0.423,0.466	0.259,0.395,0.21,0.0	0.164
251	FBgn0011361	NA	chr3L	+	1330862	1330949	1330130	1330290	1331041	1331170	251	381442475494	1221137112531350	253,388,256,45	749,1021,569,60	236	149	0.0748699	0.21581	0.165,0.169,0.193,0.187	0.176,0.194,0.221,0.321	-0.049
252	FBgn0287873	NA	chr2R	-	24991564	24991698	24990947	24991272	24991809	24991973	252	261397294371	3845452843324920	159,324,250,40	213233222461254	283	149	0.00423152	0.0216913	0.035,0.044,0.034,0.038	0.038,0.049,0.051,0.077	-0.016
253	FBgn0287873	NA	chr2R	-	24997577	24997697	24997208	24997301	24998277	24998301	253	6,7,7,14	312375305387	2,1,8,2	125,170,120,9	269	149	0.829337	1	0.011,0.01,0.013,0.02	0.009,0.003,0.036,0.11	-0.026
254	FBgn0287873	NA	chr2R	-	24997912	24997936	24997208	24997301	24998277	24998301	254	96,68,71,98	312375305387	66,52,17,0	125,170,120,9	173	149	0.759633	1	0.209,0.135,0.167,0.179	0.313,0.209,0.109,0.0	0.015
255	FBgn0287478	NA	chr2R	+	9475308	9475425	9475094	9475204	9476100	9476168	255	191186164155	24,36,39,25	127,106,65,9	12,27,15,0	266	149	0.673037	1	0.817,0.743,0.702,0.776	0.856,0.687,0.708,1.0	-0.053
256	FBgn0287478	NA	chr2R	+	9477218	9477246	9477062	9477137	9477373	9477487	256	8,17,8,24	25,40,21,45	27,21,11,0	19,17,18,3	177	149	0.159004	0.376929	0.212,0.263,0.243,0.31	0.545,0.51,0.34,0.0	-0.092
260	FBgn0287209	NA	chr3R	+	4134145	4134172	4133463	4133919	4134366	4134390	260	1,0,2,2	1,6,14,12	0,0,2,0	6,6,2,0	176	149	1	1	0.458,0.0,0.108,0.124	0.0,0.0,0.458,NA	0.02
262	FBgn0287186	NA	chr3L	+	24725823	24726292	24724161	24724430	24728296	24728508	262	3346452444454250	66100112106	192221561507112	43,69,25,2	618	149	0.884259	1	0.924,0.916,0.905,0.906	0.915,0.883,0.936,0.931	-0.003
263	FBgn0287186	NA	chr3L	+	24748407	24748494	24740904	24741000	24757360	24758036	263	89311228321036	289321383264	555,810,405,35	77,134,49,6	236	149	3.30102e-11	1.36602e-09	0.661,0.688,0.578,0.712	0.82,0.792,0.839,0.786	-0.149
264	FBgn0285963	NA	chr3R	+	26926395	26926431	26924633	26925261	26935958	26936291	264	2,10,6,28	40,95,51,92	11,7,4,0	39,27,41,0	185	149	1	1	0.039,0.078,0.087,0.197	0.185,0.173,0.073,NA	-0.043
265	FBgn0285963	NA	chr3R	+	26926395	26926431	26924633	26925261	26938444	26938631	265	10,21,7,29	315390266368	20,10,9,0	45,58,174,6	185	149	0.000346829	0.00259665	0.025,0.042,0.021,0.06	0.264,0.122,0.04,0.0	-0.069
266	FBgn0285963	NA	chr3R	+	26935958	26936291	26924633	26925261	26938444	26938631	266	178222142250	315390266368	83,71,84,4	45,58,174,6	482	149	0.0166406	0.0672716	0.149,0.15,0.142,0.174	0.363,0.275,0.13,0.171	-0.081
267	FBgn0285963	NA	chr3R	+	26935958	26936291	26926395	26926431	26938444	26938631	267	146140104175	12,17,26,14	44,52,43,4	18,9,16,0	482	149	0.13548	0.335018	0.79,0.718,0.553,0.794	0.43,0.641,0.454,1.0	0.083
270	FBgn0285944	NA	chrX	-	16487882	16488045	16486717	16486905	16489342	16489516	270	249282195306	0,0,0,0	185,168,87,5	0,2,0,0	312	149	1	1	1.0,1.0,1.0,1.0	1.0,0.976,1.0,1.0	0.006
271	FBgn0285944	NA	chrX	-	16488986	16489149	16486717	16486905	16489342	16489516	271	0,0,0,2	0,0,0,0	0,2,0,0	0,2,0,0	312	149	1	1	NA,NA,NA,1.0	NA,0.323,NA,NA	0.677
272	FBgn0285944	NA	chrX	-	16500506	16500569	16498715	16498896	16503989	16504298	272	117,106,59,92	79,42,60,91	82,70,23,6	58,46,16,0	212	149	0.435703	0.765501	0.51,0.639,0.409,0.415	0.498,0.517,0.503,1.0	-0.136
273	FBgn0285944	NA	chrX	-	16500506	16500569	16498715	16498896	16504061	16504298	273	38,39,16,42	4,0,8,0	30,39,17,0	0,0,0,0	212	149	1	1	0.87,1.0,0.584,1.0	1.0,1.0,1.0,NA	-0.136
274	FBgn0285944	NA	chrX	-	16506347	16506439	16505970	16506247	16513714	16513920	274	48,76,53,72	0,0,0,0	38,56,14,0	4,0,0,0	241	149	1	1	1.0,1.0,1.0,1.0	0.855,1.0,1.0,NA	0.048
275	FBgn0285944	NA	chrX	-	16509575	16509704	16506347	16506439	16513714	16513920	275	135198134164	5,4,0,0	119,83,38,4	6,1,0,0	278	149	0.673479	1	0.935,0.964,1.0,1.0	0.914,0.978,1.0,1.0	0.002
276	FBgn0285944	NA	chrX	-	16518804	16518837	16514028	16514184	16521622	16521813	276	2,2,2,2	35,44,25,97	0,0,1,0	15,46,14,0	182	149	1	1	0.045,0.036,0.061,0.017	0.0,0.0,0.055,NA	0.021
277	FBgn0285926	NA	chrX	-	10799750	10799924	10798618	10798993	10805265	10805469	277	251298267324	96,99,86,98	150,116,74,5	42,44,27,3	323	149	0.88395	1	0.547,0.581,0.589,0.604	0.622,0.549,0.558,0.435	0.039
278	FBgn0285926	NA	chrX	-	10799750	10799924	10798618	10798993	10813248	10814093	278	375508388521	201227177264	219,170,107,9	156,84,90,3	323	149	0.126257	0.318936	0.463,0.508,0.503,0.477	0.393,0.483,0.354,0.581	0.035
279	FBgn0285926	NA	chrX	-	10814620	10814771	10813248	10814093	10815601	10815635	279	13,17,11,19	6,3,1,1	17,2,1,9	0,2,2,0	300	149	0.364121	0.677075	0.518,0.738,0.845,0.904	1.0,0.332,0.199,1.0	0.118
280	FBgn0285925	NA	chr3R	+	16629559	16629598	16625968	16626216	16631608	16631741	280	116145102151	8.4911e+17	79,83,48,4	344042233052341	188	149	0.00326214	0.0176357	0.011,0.011,0.009,0.011	0.018,0.015,0.012,0.009	-0.003
281	FBgn0285925	NA	chr3R	+	16634373	16634382	16632607	16632768	16635545	16635700	281	104171118154	7380969984738860	85,78,54,11	306849013328372	158	149	0.0525516	0.163622	0.013,0.016,0.013,0.016	0.025,0.015,0.015,0.027	-0.006
282	FBgn0285925	NA	chr3R	+	16635085	16635094	16634373	16634382	16635545	16635700	282	23,16,11,29	692708686783	15,5,5,0	284,455,317,12	158	149	0.307989	0.604818	0.03,0.021,0.015,0.034	0.047,0.01,0.015,0.0	0.007
283	FBgn0285925	NA	chr3R	+	16636774	16636810	16636428	16636576	16636985	16637111	283	7027087411046	8.40511e+16	407,659,433,40	285053113856316	185	149	2.03031e-07	3.85082e-06	0.063,0.051,0.058,0.078	0.103,0.091,0.083,0.093	-0.03
284	FBgn0284435	NA	chrX	+	187568	187609	175972	176404	196274	197415	284	4,8,12,7	11,25,20,15	3,4,24,0	3,8,7,0	190	149	1	1	0.222,0.201,0.32,0.268	0.44,0.282,0.729,NA	-0.231
285	FBgn0284435	NA	chrX	+	187571	187609	175972	176404	196274	197415	285	0,5,12,4	11,25,20,15	3,3,16,0	3,8,7,0	187	149	1	1	0.0,0.137,0.323,0.175	0.443,0.23,0.646,NA	-0.281
286	FBgn0030872	NA	chrX	+	17846682	17846792	17845489	17845758	17846930	17847419	286	294332279355	98,133,90,86	146,245,171,21	82,117,70,8	259	149	0.00315947	0.0171622	0.633,0.59,0.641,0.704	0.506,0.546,0.584,0.602	0.082
287	FBgn0284236	NA	chr3L	+	5676006	5676063	5674789	5675208	5676276	5676445	287	398349323396	42,46,66,57	234,221,121,4	59,47,38,4	206	149	0.0142924	0.0597968	0.873,0.846,0.78,0.834	0.742,0.773,0.697,0.42	0.175
288	FBgn0283741	NA	chrX	+	1843444	1843578	1842627	1842883	1843691	1844087	288	37,33,35,62	5,1,0,0	7,7,21,2	0,0,0,0	283	149	0.267054	0.539801	0.796,0.946,1.0,1.0	1.0,1.0,1.0,1.0	-0.065
289	FBgn0283657	NA	chrX	+	3775814	3777360	3772639	3773034	3781654	3783559	289	1549208712682010	9,8,19,8	866,703,459,34	8,14,6,0	1695	149	0.0212359	0.0813685	0.938,0.958,0.854,0.957	0.905,0.815,0.871,1.0	0.029
290	FBgn0283657	NA	chrX	+	3783676	3784441	3781654	3783559	3784527	3784706	290	6537731666337770	0,5,2,12	394846552930329	0,3,4,0	914	149	1	1	1.0,0.996,0.998,0.991	1.0,0.996,0.992,1.0	-0.001
291	FBgn0283451	NA	chrX	+	1604925	1604947	1575148	1575721	1624137	1624707	291	68,92,80,84	2,1,0,0	92,69,62,4	0,0,0,0	171	149	1	1	0.967,0.988,1.0,1.0	1.0,1.0,1.0,1.0	-0.011
292	FBgn0283451	NA	chrX	+	1613865	1613945	1612340	1612803	1624137	1624707	292	188194186235	1349145114101870	46,79,39,2	467,595,345,46	229	149	0.122777	0.312225	0.083,0.08,0.079,0.076	0.06,0.08,0.069,0.028	0.02
293	FBgn0283451	NA	chrX	+	1654391	1655990	1637283	1637334	1658787	1664869	293	1.43412e+19	759868611816	580364574939554	414,424,270,33	1748	149	0.00135074	0.00824205	0.617,0.621,0.648,0.66	0.544,0.565,0.609,0.589	0.06
295	FBgn0031187	NA	chrX	+	22462399	22463272	22457613	22458260	22463538	22465522	295	2444324924462890	213276217248	1576,1832,1193,94	170,140,87,6	1022	149	0.769135	1	0.626,0.632,0.622,0.63	0.575,0.656,0.667,0.696	-0.021
296	FBgn0031187	NA	chrX	+	22462399	22463272	22457613	22458260	22466164	22466375	296	2363312523882730	85,94,80,79	1526,1733,1133,97	55,59,52,0	1022	149	0.733816	1	0.802,0.829,0.813,0.835	0.802,0.811,0.761,1.0	-0.024
297	FBgn0031187	NA	chrX	+	22463538	22465522	22457613	22458260	22466164	22466375	297	9.70111e+17	85,94,80,79	722891945524584	55,59,52,0	2133	149	0.316636	0.617534	0.889,0.892,0.888,0.909	0.902,0.916,0.881,1.0	-0.03
298	FBgn0031187	NA	chrX	+	22463538	22465522	22462399	22463272	22466164	22466375	298	9.61611e+17	47,69,84,74	713591725522579	27,19,25,4	2133	149	1.33502e-06	2.01225e-05	0.935,0.918,0.882,0.914	0.949,0.971,0.939,0.91	-0.03
299	FBgn0031187	NA	chrX	+	22463538	22465558	22457613	22458260	22466164	22466375	299	9.29611e+17	85,94,80,79	688288105275569	55,59,52,0	2169	149	0.333448	0.639906	0.883,0.887,0.882,0.904	0.896,0.911,0.875,1.0	-0.031
300	FBgn0031187	NA	chrX	+	22463691	22465522	22462713	22463272	22466164	22466375	300	9.0131e+17	47,69,84,74	667885865173525	27,19,25,4	1980	149	1.17336e-06	1.80444e-05	0.935,0.918,0.883,0.913	0.949,0.971,0.94,0.908	-0.03
301	FBgn0036801	NA	chr3L	+	18652908	18652949	18626864	18627031	18661356	18662043	301	1,8,0,0	49,83,36,86	0,2,1,0	25,37,31,1	190	149	0.295499	0.583817	0.016,0.07,0.0,0.0	0.0,0.041,0.025,0.0	0.005
302	FBgn0000464	NA	chr2L	+	19702326	19702350	19701749	19702025	19714888	19714989	302	160178115190	3,6,5,1	109,101,53,11	0,2,0,0	173	149	0.0492593	0.155622	0.979,0.962,0.952,0.994	1.0,0.978,1.0,1.0	-0.023
303	FBgn0004242	NA	chr2L	-	2789346	2789946	2787053	2787168	2792194	2792371	303	272299313353	344310278290	298,335,199,21	255,240,167,17	749	149	0.0367011	0.123751	0.136,0.161,0.183,0.195	0.189,0.217,0.192,0.197	-0.03
304	FBgn0004242	NA	chr2L	-	2798485	2798836	2793647	2793908	2799908	2799979	304	3941447334754670	67,177,69,128	299635762035231	62,104,34,0	500	149	0.114926	0.298405	0.946,0.883,0.938,0.916	0.935,0.911,0.947,1.0	-0.028
307	FBgn0013342	NA	chr3L	-	1633057	1633505	1630347	1632454	1633708	1633806	307	7.65394e+16	4,10,6,16	553274274913471	20,8,3,0	597	149	1	1	0.998,0.996,0.997,0.994	0.986,0.996,0.998,1.0	0.001
308	FBgn0013342	NA	chr3L	-	1633057	1633505	1630347	1632454	1635185	1635237	308	8.74011e+17	1088131810461430	629783345621526	929,1105,729,79	597	149	0.242103	0.502304	0.667,0.668,0.653,0.669	0.628,0.653,0.658,0.624	0.023
309	FBgn0013342	NA	chr3L	-	1633708	1633806	1632192	1632454	1635185	1635237	309	7,8,10,16	1088131810461430	20,6,19,0	929,1105,729,79	247	149	0.708648	1	0.004,0.004,0.006,0.007	0.013,0.003,0.015,0.0	-0.002
310	FBgn0013342	NA	chr3L	-	1633708	1633806	1633057	1633505	1635185	1635237	310	9,1,5,1	109312518771567	4,0,30,0	769,907,720,55	247	149	0.544896	0.890937	0.005,0.0,0.003,0.0	0.003,0.0,0.025,0.0	-0.005
311	FBgn0013342	NA	chr3L	-	1634504	1634907	1630347	1632454	1635185	1635237	311	7949008131004	1088131810461430	813,956,605,50	929,1105,729,79	552	149	0.0833581	0.232504	0.165,0.156,0.173,0.159	0.191,0.189,0.183,0.146	-0.014
312	FBgn0013342	NA	chr3L	-	1635936	1636009	1635533	1635684	1636817	1637269	312	4,6,11,3	3488397033224280	2,1,4,0	260229651766150	222	149	1	1	0.001,0.001,0.002,0.0	0.001,0.0,0.002,0.0	0
313	FBgn0026418	NA	chr3L	+	14041426	14041522	14040063	14040594	14042158	14042359	313	489713561625	4144537242034950	495,571,335,35	227731992201236	245	149	6.29146e-05	0.000572775	0.067,0.075,0.075,0.071	0.117,0.098,0.085,0.083	-0.024
314	FBgn0267350	NA	chrX	+	2627423	2627483	2625863	2626925	2627862	2628364	314	11,4,2,16	242273222285	0,0,0,0	127,190,100,14	209	149	0.00233239	0.0132382	0.031,0.01,0.006,0.038	0.0,0.0,0.0,0.0	0.021
315	FBgn0030512	NA	chrX	-	13707595	13707714	13701096	13701353	13718128	13718285	315	197236216198	23,28,14,14	126,155,71,9	3,4,1,0	268	149	1.88355e-07	3.60249e-06	0.826,0.824,0.896,0.887	0.959,0.956,0.975,1.0	-0.114
316	FBgn0030400	NA	chrX	-	12573724	12573814	12572771	12573409	12581571	12583193	316	542783680747	61,90,37,66	452,544,317,59	21,31,17,0	239	149	3.74518e-05	0.000373861	0.847,0.844,0.92,0.876	0.931,0.916,0.921,1.0	-0.07
317	FBgn0030400	NA	chrX	-	12573724	12573859	12572771	12573409	12581571	12583193	317	663911679829	61,90,37,66	455,579,379,44	21,31,17,0	284	149	0.00020299	0.00163253	0.851,0.842,0.906,0.868	0.919,0.907,0.921,1.0	-0.07
318	FBgn0005640	NA	chr3L	+	3545798	3546131	3543579	3543707	3552786	3552864	318	1238144311721520	129,127,73,105	500,690,425,45	46,122,80,36	482	149	0.00112019	0.00716166	0.748,0.778,0.832,0.818	0.771,0.636,0.622,0.279	0.217
319	FBgn0005640	NA	chr3L	+	3588041	3588080	3578288	3578480	3593328	3593546	319	732827759863	375393340352	337,535,409,76	201,220,150,15	188	149	0.321835	0.624534	0.607,0.625,0.639,0.66	0.571,0.658,0.684,0.801	-0.046
320	FBgn0267002	NA	chr2R	-	16754242	16754269	16753962	16754152	16755886	16755998	320	206256201292	1345140911071460	190,204,105,11	950,1055,763,64	176	149	0.912574	1	0.115,0.133,0.133,0.144	0.145,0.141,0.104,0.127	0.002
321	FBgn0267002	NA	chr2R	-	16758622	16758829	16757992	16758402	16759251	16759442	321	366483241487	2456280019092750	219,245,152,22	167620001057128	356	149	0.0816004	0.229148	0.059,0.067,0.05,0.069	0.052,0.049,0.057,0.067	0.005
322	FBgn0267002	NA	chr2R	-	16761405	16761447	16760597	16760714	16761667	16761807	322	381342290388	132211058721184	134,247,54,16	718,859,483,68	191	149	7.65584e-06	9.02834e-05	0.184,0.194,0.206,0.204	0.127,0.183,0.08,0.155	0.061
326	FBgn0267001	NA	chrX	+	12298168	12298195	12295476	12295684	12312791	12312911	326	99,94,67,97	474626410617	52,44,35,2	308,342,175,20	176	149	0.5549	0.901143	0.15,0.113,0.122,0.117	0.125,0.098,0.145,0.078	0.014
327	FBgn0052057	NA	chr3L	-	10153612	10153750	10150975	10151103	10154761	10154972	327	2,8,0,8	189241235191	0,3,0,0	141,166,126,7	287	149	0.828472	1	0.005,0.017,0.0,0.021	0.0,0.009,0.0,0.0	0.009
328	FBgn0284408	NA	chrX	-	2477476	2477809	2475823	2476029	2478422	2478506	328	82,185,61,140	6,30,7,14	24,25,69,6	5,0,0,0	482	149	0.00119134	0.00749033	0.809,0.656,0.729,0.756	0.597,1.0,1.0,1.0	-0.162
329	FBgn0284408	NA	chrX	-	2478422	2478506	2475823	2476029	2480733	2480908	329	22,27,11,32	212235184230	5,0,0,2	65,59,121,12	233	149	9.12887e-07	1.43292e-05	0.062,0.068,0.037,0.082	0.047,0.0,0.0,0.096	0.026
330	FBgn0284408	NA	chrX	-	2486056	2486242	2484616	2484759	2486926	2488013	330	14,39,6,36	671853423814	6,2,12,0	117,114,250,16	335	149	0.856194	1	0.009,0.02,0.006,0.019	0.022,0.008,0.021,0.0	0.001
331	FBgn0284408	NA	chrX	-	2491144	2491234	2490455	2490842	2491318	2491412	331	21,13,4,32	304315197280	5,8,10,0	56,36,64,5	239	149	0.0259068	0.0940412	0.041,0.025,0.013,0.067	0.053,0.122,0.089,0.0	-0.029
332	FBgn0284408	NA	chrX	-	2492654	2492885	2492345	2492420	2492987	2493215	332	217241150227	401615203452	61,38,25,15	60,58,98,28	380	149	0.726305	1	0.175,0.133,0.225,0.165	0.285,0.204,0.091,0.174	-0.014
333	FBgn0284408	NA	chrX	-	2493550	2493676	2492987	2493215	2494403	2494637	333	1,1,2,28	40,43,42,64	0,0,2,10	32,22,10,7	275	149	0.833765	1	0.013,0.012,0.025,0.192	0.0,0.0,0.098,0.436	-0.073
334	FBgn0284408	NA	chrX	-	2494403	2494637	2492987	2493215	2499210	2499678	334	110,90,100,151	0,2,0,0	86,42,38,8	0,0,0,0	383	149	1	1	1.0,0.946,1.0,1.0	1.0,1.0,1.0,1.0	-0.014
335	FBgn0284408	NA	chrX	-	2494403	2494637	2492987	2493215	2501626	2501737	335	126117108161	297399154376	94,42,38,8	28,17,77,3	383	149	1.33412e-05	0.000149579	0.142,0.102,0.214,0.143	0.566,0.49,0.161,0.509	-0.281
337	FBgn0284408	NA	chrX	-	2495611	2495728	2495040	2495238	2495947	2496033	337	10,4,4,24	19,2,4,20	8,4,6,2	8,2,0,0	266	149	0.0350944	0.119573	0.228,0.528,0.359,0.402	0.359,0.528,1.0,1.0	-0.343
338	FBgn0284408	NA	chrX	-	2499210	2499678	2492987	2493215	2501626	2501737	338	37,39,7,14	297399154376	4,10,2,2	28,17,77,3	617	149	0.187147	0.419238	0.029,0.023,0.011,0.009	0.033,0.124,0.006,0.139	-0.058
339	FBgn0284408	NA	chrX	-	2499210	2499678	2494403	2494637	2501626	2501737	339	37,37,7,14	16,27,8,10	4,10,2,2	8,0,0,0	617	149	0.0117814	0.050978	0.358,0.249,0.174,0.253	0.108,1.0,1.0,1.0	-0.519
340	FBgn0284408	NA	chrX	-	2499210	2499678	2498482	2498631	2501626	2501737	340	38,37,7,16	28,29,31,24	6,10,2,2	10,8,23,0	617	149	0.449785	0.781459	0.247,0.236,0.052,0.139	0.127,0.232,0.021,1.0	-0.176
341	FBgn0284408	NA	chrX	-	2522951	2523071	2522223	2522421	2523404	2523529	341	0,4,0,0	272264134280	0,2,0,0	43,28,61,8	269	149	1	1	0.0,0.008,0.0,0.0	0.0,0.038,0.0,0.0	-0.007
342	FBgn0266717	NA	chr3R	-	10321154	10321226	10320045	10320830	10321464	10321582	342	496497423656	113,129,85,144	227,213,124,10	40,48,30,2	221	149	0.48345	0.824837	0.747,0.722,0.77,0.754	0.793,0.749,0.736,0.771	-0.014
343	FBgn0266717	NA	chr3R	-	10325731	10326031	10325241	10325656	10326260	10326482	343	19,27,16,12	232202165244	9,0,3,0	65,82,36,0	449	149	1	1	0.026,0.042,0.031,0.016	0.044,0.0,0.027,NA	0.005
344	FBgn0266696	NA	chr3L	+	2415390	2415464	2413881	2414111	2434625	2435132	344	14,21,35,38	5,11,0,0	10,19,7,2	1,2,0,0	223	149	0.00306092	0.0167871	0.652,0.561,1.0,1.0	0.87,0.864,1.0,1.0	-0.13
345	FBgn0266696	NA	chr3L	+	2442435	2442960	2439498	2439830	2443389	2443838	345	2003218416802430	331357293392	1210,1219,723,93	138,199,77,43	674	149	0.923385	1	0.572,0.575,0.559,0.579	0.66,0.575,0.675,0.323	0.013
346	FBgn0266696	NA	chr3L	+	2442438	2442960	2439498	2439830	2443389	2443838	346	1917204216042410	331357293392	1210,1225,740,96	138,199,77,43	671	149	0.889523	1	0.563,0.559,0.549,0.577	0.661,0.578,0.681,0.331	-0.001
347	FBgn0027602	NA	chrX	-	17415544	17415844	17414969	17415159	17419447	17419875	347	8,5,21,39	107155114170	21,21,25,0	110,108,86,2	449	149	0.015042	0.0623974	0.024,0.011,0.058,0.071	0.06,0.061,0.088,0.0	-0.011
348	FBgn0266566	NA	chr3R	-	15912664	15913951	15912045	15912170	15914385	15914503	348	11,10,12,10	0,0,0,0	0,0,4,0	0,0,4,0	1436	149	1	1	1.0,1.0,1.0,1.0	NA,NA,0.094,NA	0.906
353	FBgn0266557	NA	chr2L	-	226115	226508	216631	218885	227371	227547	353	5086527845865860	117117112117	284223991552132	69,79,37,8	542	149	0.0759892	0.218098	0.923,0.925,0.918,0.932	0.919,0.893,0.92,0.819	0.037
354	FBgn0266557	NA	chr2L	-	229172	229382	227371	228281	230537	230627	354	3426379928773960	14,26,22,33	1888,1983,855,97	10,3,12,0	359	149	0.135567	0.335018	0.99,0.984,0.982,0.98	0.987,0.996,0.967,1.0	-0.004
355	FBgn0266557	NA	chr2L	-	229929	229977	229172	229382	230537	230627	355	15,13,25,10	9519236291028	13,8,2,0	495,498,175,12	197	149	0.860228	1	0.012,0.011,0.029,0.007	0.019,0.012,0.009,0.0	0.005
356	FBgn0266521	NA	chr2L	+	6122697	6122853	6122263	6122410	6122977	6123899	356	7909971278809520	1296145614021530	430956384074479	740,982,648,52	305	149	0.791677	1	0.749,0.765,0.733,0.752	0.74,0.737,0.754,0.818	-0.013
358	FBgn0000535	NA	chrX	+	15002111	15002402	15000412	15000828	15004034	15009989	358	247319292373	0,0,0,11	199,237,98,13	0,2,0,0	440	149	0.213641	0.463092	1.0,1.0,1.0,0.92	1.0,0.976,1.0,1.0	-0.014
359	FBgn0000535	NA	chrX	+	15002114	15002402	15000412	15000828	15004034	15009989	359	191265227283	0,0,0,11	146,194,83,3	0,2,0,0	437	149	0.0771594	0.220069	1.0,1.0,1.0,0.898	1.0,0.971,1.0,1.0	-0.018
360	FBgn0004435	NA	chr2R	+	12613566	12614345	12612739	12612851	12615906	12616414	360	3577493741934610	86126131125	200527451982191	54,44,37,15	928	149	0.692381	1	0.87,0.863,0.837,0.856	0.856,0.909,0.896,0.672	0.023
361	FBgn0004435	NA	chr2R	+	12613566	12614345	12612739	12612884	12615906	12616414	361	3664504743534760	100161110121	206328602079205	51,72,49,0	928	149	0.16483	0.385317	0.855,0.834,0.864,0.863	0.867,0.864,0.872,1.0	-0.047
362	FBgn0266441	NA	chr3L	+	15109337	15109487	15108615	15108958	15109543	15110730	362	845117110111132	10,12,5,9	596,916,586,73	7,5,18,3	299	149	0.0392472	0.130595	0.977,0.98,0.99,0.984	0.977,0.989,0.942,0.924	0.025
363	FBgn0266418	NA	chr3R	+	22675947	22676198	22667979	22668042	22676908	22677463	363	158163122114	363546409511	28,37,21,0	123,184,122,6	400	149	0.00108428	0.00705926	0.14,0.1,0.1,0.077	0.078,0.07,0.06,0.0	0.052
364	FBgn0266410	NA	chr3R	+	9342575	9342894	9341866	9342491	9354421	9354854	364	78,91,90,153	1553223916122210	21,49,67,0	779,1159,750,76	468	149	0.39938	0.721993	0.016,0.013,0.017,0.022	0.009,0.013,0.028,0.0	0.005
365	FBgn0036369	NA	chr3L	-	13469135	13469212	13468952	13469069	13469776	13469862	365	17,12,1,7	102,123,83,93	0,0,8,2	91,98,65,1	226	149	0.0570206	0.1742	0.099,0.06,0.008,0.047	0.0,0.0,0.075,0.569	-0.107
366	FBgn0266347	NA	chr3L	+	23238836	23239017	23227437	23227547	23262707	23262823	366	301290176295	41,57,74,60	229,181,85,20	51,41,35,0	330	149	0.876353	1	0.768,0.697,0.518,0.689	0.67,0.666,0.523,1.0	-0.047
367	FBgn0266347	NA	chr3L	+	23247006	23247187	23227437	23227547	23262707	23262823	367	21,53,29,29	41,57,74,60	36,46,21,0	51,41,35,0	330	149	1	1	0.188,0.296,0.15,0.179	0.242,0.336,0.213,NA	-0.06
368	FBgn0266347	NA	chr3L	+	23251452	23251579	23227437	23227547	23262707	23262823	368	8,4,0,0	41,57,74,60	2,8,0,0	51,41,35,0	276	149	1	1	0.095,0.037,0.0,0.0	0.021,0.095,0.0,NA	-0.006
369	FBgn0266347	NA	chr3L	+	23269403	23269523	23264220	23264364	23278215	23278462	369	263339284440	4,15,22,25	249,284,172,12	6,20,2,0	269	149	0.181577	0.409031	0.973,0.926,0.877,0.907	0.958,0.887,0.979,1.0	-0.035
370	FBgn0266313	NA	chr2L	-	19602451	19602608	19600696	19600764	19603812	19603913	370	0,1,0,0	5,7,11,24	0,3,2,0	8,17,6,0	306	149	1	1	0.0,0.065,0.0,0.0	0.0,0.079,0.14,NA	-0.057
371	FBgn0266084	NA	chr3L	+	8776996	8777317	8766441	8766629	8782547	8782657	371	147253193271	0,2,0,2	91,87,69,6	0,4,0,0	470	149	0.817348	1	1.0,0.976,1.0,0.977	1.0,0.873,1.0,1.0	0.02
373	FBgn0266084	NA	chr3L	+	8797689	8797821	8796999	8797226	8798120	8798719	373	44,66,44,80	120113153126	19,33,40,0	67,37,75,0	281	149	1	1	0.163,0.236,0.132,0.252	0.131,0.321,0.22,NA	-0.028
374	FBgn0261793	NA	chrX	+	8418350	8418426	8410276	8410689	8423183	8423575	374	477460309612	97,123,67,121	234,233,104,21	44,52,15,0	225	149	0.153896	0.369461	0.765,0.712,0.753,0.77	0.779,0.748,0.821,1.0	-0.087
375	FBgn0265998	NA	chr3R	+	28901332	28901539	28900823	28901022	28919491	28919567	375	66,71,51,105	1246124510661300	47,73,39,4	701,647,596,87	356	149	0.0366471	0.123751	0.022,0.023,0.02,0.033	0.027,0.045,0.027,0.019	-0.005
376	FBgn0265998	NA	chr3R	+	28902542	28902806	28900823	28901022	28919491	28919567	376	111,76,91,115	1246124510661300	94,69,48,1	701,647,596,87	413	149	0.066638	0.198518	0.031,0.022,0.03,0.031	0.046,0.037,0.028,0.004	0
382	FBgn0285917	NA	chr2R	-	18288559	18288727	18288126	18288388	18289534	18289850	382	58,20,50,41	860906705907	26,22,13,0	348,413,203,13	317	149	0.349652	0.658798	0.031,0.01,0.032,0.021	0.034,0.024,0.029,0.0	0.002
384	FBgn0265935	NA	chr2R	-	6865866	6865884	6865107	6865374	6866686	6866941	384	1,8,0,6	678838702877	0,0,0,6	385,526,427,20	167	149	0.521084	0.861908	0.001,0.008,0.0,0.006	0.0,0.0,0.0,0.211	-0.049
385	FBgn0062928	NA	chr3L	-	19487161	19487249	19486744	19487106	19487969	19488439	385	462702646642	2,4,4,0	287,347,285,41	0,1,4,0	237	149	1	1	0.993,0.991,0.99,1.0	1.0,0.995,0.978,1.0	0
388	FBgn0265487	NA	chr2R	+	17354178	17354412	17352128	17352305	17359305	17359557	388	26,34,66,71	69,97,40,50	52,84,8,0	69,63,29,4	383	149	0.598055	0.947892	0.128,0.12,0.391,0.356	0.227,0.342,0.097,0.0	0.082
389	FBgn0265487	NA	chr2R	+	17354178	17354412	17352128	17352305	17361112	17361154	389	33,41,88,70	44,29,26,43	57,95,8,0	69,32,24,0	383	149	1	1	0.226,0.355,0.568,0.388	0.243,0.536,0.115,NA	0.086
390	FBgn0265487	NA	chr2R	+	17354178	17354412	17352128	17352305	17361979	17365386	390	37,38,68,76	588513526684	52,98,8,0	349,410,219,18	383	149	0.00151166	0.00910194	0.024,0.028,0.048,0.041	0.055,0.085,0.014,0.0	-0.003
391	FBgn0265487	NA	chr2R	+	17354178	17354463	17352128	17352305	17361112	17361154	391	29,41,66,73	44,29,26,43	52,81,8,0	69,32,24,0	434	149	1	1	0.185,0.327,0.466,0.368	0.206,0.465,0.103,NA	0.079
392	FBgn0265487	NA	chr2R	+	17359305	17359557	17352128	17352305	17361979	17362097	392	151,201,93,160	588513526684	125,118,81,4	349,410,219,18	401	149	0.034407	0.118115	0.087,0.127,0.062,0.08	0.117,0.097,0.121,0.076	-0.014
393	FBgn0265487	NA	chr2R	+	17359305	17359557	17354178	17354412	17361979	17362097	393	83,105,53,111	12,5,2,6	56,58,52,0	0,17,0,0	401	149	1	1	0.72,0.886,0.908,0.873	1.0,0.559,1.0,NA	-0.006
394	FBgn0265487	NA	chr2R	+	17361112	17361154	17352128	17352305	17361979	17362097	394	67,70,46,65	588513526684	113,67,38,2	349,410,219,18	191	149	1.16587e-06	1.80444e-05	0.082,0.096,0.064,0.069	0.202,0.113,0.119,0.08	-0.051
395	FBgn0265487	NA	chr2R	+	17361112	17361154	17354178	17354412	17361979	17362097	395	31,49,42,22	12,5,2,6	49,49,14,2	0,17,0,0	191	149	0.173849	0.397668	0.668,0.884,0.942,0.741	1.0,0.692,1.0,1.0	-0.114
396	FBgn0265487	NA	chr2R	+	17371094	17371153	17361979	17362097	17373076	17373161	396	0,4,4,0	132168142198	0,2,0,0	88,124,82,1	208	149	1	1	0.0,0.017,0.02,0.0	0.0,0.011,0.0,0.0	0.007
397	FBgn0265487	NA	chr2R	+	17373076	17373161	17361979	17362097	17373817	17379376	397	416492397579	200261171259	325,396,209,11	159,150,145,8	234	149	0.563267	0.911804	0.57,0.546,0.596,0.587	0.566,0.627,0.479,0.467	0.04
399	FBgn0037363	NA	chr3R	+	5672712	5672733	5669712	5670572	5673489	5676560	399	2,7,3,4	404493413432	0,1,0,0	242,282,190,18	170	149	1	1	0.004,0.012,0.006,0.008	0.0,0.003,0.0,0.0	0.007
403	FBgn0033725	NA	chr2R	+	12387912	12387939	12387381	12387427	12388299	12388450	403	1828242525992440	205212189221	596,1202,770,59	282,480,307,25	176	149	0	0	0.883,0.906,0.921,0.903	0.641,0.679,0.68,0.666	0.237
404	FBgn0033725	NA	chr2R	+	12387912	12387939	12387381	12387517	12388299	12388450	404	2709362338373490	7.98996e+16	922,1818,1129,97	422684444841469	176	149	1.67393e-11	8.2823e-10	0.223,0.243,0.243,0.237	0.156,0.154,0.165,0.149	0.08
405	FBgn0265185	NA	chr2R	-	12951845	12951878	12950403	12951349	12952172	12952293	405	10,2,4,4	68,27,14,61	8,10,2,0	72,60,29,6	182	149	0.965429	1	0.107,0.057,0.19,0.051	0.083,0.12,0.053,0.0	0.037
406	FBgn0261046	NA	chr3R	-	17502544	17502949	17498265	17498548	17504039	17504183	406	16,20,25,29	127,115,93,148	20,9,3,0	75,85,42,4	554	149	0.249531	0.513038	0.033,0.045,0.067,0.05	0.067,0.028,0.019,0.0	0.02
407	FBgn0259221	NA	chr2R	-	13417535	13417828	13415874	13415957	13418986	13419085	407	246371228218	54,84,89,83	309,266,202,17	99,134,75,8	442	149	0.0627599	0.188578	0.606,0.598,0.463,0.47	0.513,0.401,0.476,0.417	0.082
408	FBgn0264001	NA	chr3L	-	13540563	13540641	13538942	13539119	13541488	13541587	408	802881815943	239212223228	631,850,474,72	126,130,85,4	227	149	0.000284786	0.00220467	0.688,0.732,0.706,0.731	0.767,0.811,0.785,0.922	-0.107
409	FBgn0264001	NA	chr3L	-	13602341	13602476	13584191	13584271	13638516	13638547	409	103111499161251	8,0,2,2	778,948,511,96	0,0,0,6	284	149	0.872388	1	0.985,1.0,0.996,0.997	1.0,1.0,1.0,0.894	0.021
410	FBgn0264001	NA	chr3L	-	13608392	13608846	13584191	13584271	13638516	13638565	410	283312291320	8,0,2,2	161,232,138,14	0,0,0,6	603	149	0.834423	1	0.897,1.0,0.973,0.975	1.0,1.0,1.0,0.366	0.12
411	FBgn0264001	NA	chr3L	-	13651554	13651596	13638516	13638565	13664418	13664874	411	68,72,100,81	447370269461	24,20,27,2	207,246,153,23	191	149	0.000121918	0.00105108	0.106,0.132,0.225,0.121	0.083,0.06,0.121,0.064	0.064
413	FBgn0264815	NA	chr2L	-	11830276	11830831	11818599	11818849	11832724	11832787	413	97612478651156	39,25,9,16	755,911,497,53	14,21,2,0	704	149	0.1805	0.407559	0.841,0.913,0.953,0.939	0.919,0.902,0.981,1.0	-0.039
414	FBgn0264815	NA	chr2L	-	11830276	11830831	11818599	11818849	11833259	11833373	414	103313318981265	285357293322	808,981,527,55	169,172,175,15	704	149	0.167493	0.389332	0.434,0.441,0.393,0.454	0.503,0.547,0.389,0.437	-0.039
415	FBgn0264815	NA	chr2L	-	11832724	11832787	11818599	11818849	11833259	11833373	415	24,29,9,11	285357293322	20,13,0,0	169,172,175,15	212	149	0.826178	1	0.056,0.054,0.021,0.023	0.077,0.05,0.0,0.0	0.007
416	FBgn0264815	NA	chr2L	-	11832724	11832787	11830276	11830831	11833259	11833373	416	4,5,0,0	57,84,33,109	7,0,0,0	53,70,30,2	212	149	0.893917	1	0.047,0.04,0.0,0.0	0.085,0.0,0.0,0.0	0
417	FBgn0264753	NA	chr2R	-	19316450	19316498	19315246	19315338	19317541	19317636	417	8,15,17,53	210164129202	10,28,15,4	112,136,63,8	197	149	0.16781	0.389332	0.028,0.065,0.091,0.166	0.063,0.135,0.153,0.274	-0.069
418	FBgn0264695	NA	chr2L	+	16787078	16787580	16785908	16786814	16788020	16788766	418	0,0,0,0	6,0,2,2	2,0,0,0	0,0,3,2	651	149	1	1	0.0,NA,0.0,0.0	1.0,NA,0.0,0.0	-0.333
421	FBgn0264606	NA	chr3L	-	2664917	2665381	2658476	2659222	2665910	2666647	421	366430379378	53,90,51,84	259,236,197,14	50,65,57,2	613	149	0.0811279	0.228241	0.627,0.537,0.644,0.522	0.557,0.469,0.457,0.63	0.054
422	FBgn0063485	NA	chr3L	-	16678807	16679932	16678424	16678660	16680811	16680947	422	6722861168388190	0,0,8,8	285332972770251	0,0,0,0	1274	149	1	1	1.0,1.0,0.99,0.992	1.0,1.0,1.0,1.0	-0.004
423	FBgn0019960	NA	chr3R	-	22020701	22020722	22020449	22020608	22020824	22021520	423	111139153136	540738631839	113,186,77,21	270,392,236,46	170	149	5.02098e-12	2.85694e-10	0.153,0.142,0.175,0.124	0.268,0.294,0.222,0.286	-0.119
424	FBgn0000097	NA	chr2L	-	2171141	2171198	2159311	2160582	2177846	2178754	424	2,4,3,8	363345360397	0,0,4,1	126,199,154,4	206	149	1	1	0.004,0.008,0.006,0.014	0.0,0.0,0.018,0.153	-0.035
425	FBgn0264562	NA	chrX	+	1989757	1989947	1986397	1986455	1997581	2000405	425	19,20,14,34	173159172248	8,8,2,0	63,40,30,0	339	149	1	1	0.046,0.052,0.035,0.057	0.053,0.081,0.028,NA	-0.006
426	FBgn0264562	NA	chrX	+	1992538	1994189	1986397	1986455	1997581	2000405	426	95,170,91,135	173159172248	28,24,18,0	63,40,30,0	1800	149	1	1	0.043,0.081,0.042,0.043	0.035,0.047,0.047,NA	0.009
427	FBgn0264562	NA	chrX	+	1993014	1994189	1986397	1986455	1997581	2000405	427	71,142,66,108	173159172248	18,14,14,0	63,40,30,0	1324	149	1	1	0.044,0.091,0.041,0.047	0.031,0.038,0.05,NA	0.016
428	FBgn0264562	NA	chrX	+	1993209	1994189	1986397	1986455	1997581	2000405	428	69,122,51,108	173159172248	16,12,4,0	63,40,30,0	1129	149	1	1	0.05,0.092,0.038,0.054	0.032,0.038,0.017,NA	0.03
429	FBgn0264489	NA	chr3L	+	9824802	9827895	9824545	9824640	9830633	9830785	429	0,8,6,18	4,16,4,0	0,0,0,0	2,3,0,0	3242	149	1	1	0.0,0.022,0.064,1.0	0.0,0.0,NA,NA	0.272
430	FBgn0264489	NA	chr3L	+	9824820	9827895	9824545	9824640	9830633	9830785	430	0,8,6,18	4,16,4,0	0,0,0,0	2,3,0,0	3224	149	1	1	0.0,0.023,0.065,1.0	0.0,0.0,NA,NA	0.272
431	FBgn0264489	NA	chr3L	+	9830999	9831440	9830633	9830785	9831920	9832679	431	30,42,27,23	10,0,0,0	10,29,16,0	0,0,0,0	590	149	1	1	0.431,1.0,1.0,1.0	1.0,1.0,1.0,NA	-0.142
435	FBgn0010473	NA	chr2L	+	4305348	4305423	4304599	4304841	4307190	4307461	435	0,3,3,2	517738477703	0,0,0,0	486,386,195,8	224	149	1	1	0.0,0.003,0.004,0.002	0.0,0.0,0.0,0.0	0.002
436	FBgn0010473	NA	chr2L	+	4312027	4312111	4308775	4308859	4314201	4314615	436	7,8,2,3	635725516657	7,2,6,0	440,497,284,33	233	149	1	1	0.007,0.007,0.002,0.003	0.01,0.003,0.013,0.0	-0.002
437	FBgn0010473	NA	chr2L	+	4318906	4318977	4318593	4318708	4319329	4321233	437	9499768851028	52,37,58,79	651,832,479,50	42,33,42,0	220	149	0.890504	1	0.925,0.947,0.912,0.898	0.913,0.945,0.885,1.0	-0.015
439	FBgn0264386	NA	chrX	-	6125951	6125975	6124756	6125095	6126244	6126857	439	3,3,4,15	168,108,97,137	7,0,0,0	74,73,28,4	173	149	0.101723	0.270154	0.015,0.023,0.034,0.086	0.075,0.0,0.0,0.0	0.021
440	FBgn0264386	NA	chrX	-	6135701	6135740	6132191	6132313	6137786	6137961	440	14,9,4,9	76,56,49,93	10,4,0,0	38,38,3,0	188	149	1	1	0.127,0.113,0.061,0.071	0.173,0.077,0.0,NA	0.01
442	FBgn0264273	NA	chr2R	+	16429330	16429462	16428728	16428822	16429578	16430763	442	570724712700	164168215269	616,688,437,55	131,155,138,11	281	149	0.0712628	0.209824	0.648,0.696,0.637,0.58	0.714,0.702,0.627,0.726	-0.052
444	FBgn0263995	NA	chr3R	+	18010920	18010958	18010227	18010574	18011096	18011713	444	85,86,119,135	61,103,49,76	78,87,35,3	28,37,20,2	187	149	0.0580088	0.176744	0.526,0.4,0.659,0.586	0.689,0.652,0.582,0.544	-0.074
445	FBgn0263995	NA	chr3R	+	18011096	18011255	18010227	18010574	18012095	18012150	445	164,214,90,139	6,1,8,4	82,83,66,6	0,0,7,0	308	149	0.417855	0.745328	0.93,0.99,0.845,0.944	1.0,1.0,0.82,1.0	-0.028
446	FBgn0263995	NA	chr3R	+	18011096	18011713	18010227	18010574	18012095	18012150	446	1438168813041540	6,1,8,4	949929714113	0,0,7,0	766	149	0.396534	0.719707	0.979,0.997,0.969,0.987	1.0,1.0,0.952,1.0	-0.005
447	FBgn0263995	NA	chr3R	+	18011096	18011713	18010227	18010574	18013147	18014732	447	1654194715101850	85,60,99,84	11031118854144	24,36,18,4	766	149	1.35689e-05	0.000151386	0.791,0.863,0.748,0.811	0.899,0.858,0.902,0.875	-0.08
448	FBgn0263995	NA	chr3R	+	18012095	18012150	18010227	18010574	18013147	18014732	448	31,41,29,35	85,60,99,84	35,10,27,2	24,36,18,4	204	149	0.055906	0.172067	0.21,0.333,0.176,0.233	0.516,0.169,0.523,0.268	-0.131
449	FBgn0263995	NA	chr3R	+	18012095	18012150	18011096	18011713	18013147	18014732	449	48,51,32,42	241270217322	39,23,23,2	159,202,143,31	204	149	0.782316	1	0.127,0.121,0.097,0.087	0.152,0.077,0.105,0.045	0.013
450	FBgn0052982	NA	chr2L	+	9135117	9135384	9126769	9127466	9148754	9148799	450	227302294298	2,0,0,1	225,281,125,18	0,1,4,0	416	149	1	1	0.976,1.0,1.0,0.991	1.0,0.99,0.918,1.0	0.015
451	FBgn0052982	NA	chr2L	+	9135117	9135384	9126769	9127466	9154658	9154765	451	216321298311	26,52,36,42	223,267,144,18	9,30,46,2	416	149	0.632101	0.98559	0.748,0.689,0.748,0.726	0.899,0.761,0.529,0.763	-0.01
452	FBgn0052982	NA	chr2L	+	9148754	9148799	9126760	9127466	9154658	9154765	452	7,13,10,9	26,52,36,42	9,21,9,0	9,30,46,2	194	149	0.197107	0.436821	0.171,0.161,0.176,0.141	0.434,0.35,0.131,0.0	-0.067
453	FBgn0052982	NA	chr2L	+	9148754	9148799	9135117	9135384	9154658	9154765	453	29,37,33,31	13,47,30,36	26,37,14,0	19,6,26,0	194	149	1	1	0.631,0.377,0.458,0.398	0.512,0.826,0.293,NA	-0.078
454	FBgn0052982	NA	chr2L	+	9161130	9161268	9156497	9156594	9161384	9162012	454	208288211343	0,0,0,0	140,180,143,30	0,1,0,0	287	149	1	1	1.0,1.0,1.0,1.0	1.0,0.989,1.0,1.0	0.003
455	FBgn0263980	NA	chr2R	+	15453740	15453797	15452856	15453008	15456434	15456559	455	49,52,46,66	216223130180	28,18,21,4	113,112,69,5	206	149	0.484751	0.825344	0.141,0.144,0.204,0.21	0.152,0.104,0.18,0.367	-0.026
456	FBgn0263980	NA	chr2R	+	15457747	15457924	15456659	15456815	15458898	15459267	456	29,54,22,57	75,58,41,56	15,25,12,1	41,41,11,9	326	149	0.222433	0.474468	0.15,0.299,0.197,0.318	0.143,0.218,0.333,0.048	0.055
458	FBgn0263980	NA	chr2R	+	15458898	15459267	15456659	15456815	15460872	15461226	458	321257202320	66,62,65,84	169,143,81,24	30,56,12,0	518	149	0.22161	0.473156	0.583,0.544,0.472,0.523	0.618,0.423,0.66,1.0	-0.145
462	FBgn0263980	NA	chr2R	+	15460872	15461226	15458898	15459267	15463297	15463846	462	312379265401	0,0,0,2	218,230,124,13	0,1,0,0	503	149	1	1	1.0,1.0,1.0,0.983	1.0,0.986,1.0,1.0	-0.001
463	FBgn0263980	NA	chr2R	+	15464470	15464686	15458898	15459267	15465330	15465491	463	383455330425	0,0,2,0	295,360,212,10	2,0,0,0	365	149	1	1	1.0,1.0,0.985,1.0	0.984,1.0,1.0,1.0	0
466	FBgn0263873	NA	chr2L	+	19845376	19845543	19826473	19828878	19857669	19857840	466	0,0,0,0	81,81,67,42	0,8,0,0	36,24,21,0	316	149	1	1	0.0,0.0,0.0,0.0	0.0,0.136,0.0,NA	-0.045
467	FBgn0263873	NA	chr2L	+	19926620	19926647	19926209	19926512	19928622	19928996	467	87,122,85,116	682997661839	43,74,44,18	405,544,347,38	176	149	0.419141	0.747036	0.097,0.094,0.098,0.105	0.082,0.103,0.097,0.286	-0.044
468	FBgn0020510	NA	chr3R	-	14120610	14120622	14120284	14120472	14120694	14120785	468	45,35,24,88	353650512441	35,47,36,0	162,295,205,13	161	149	0.00310019	0.0169616	0.106,0.047,0.042,0.156	0.167,0.129,0.14,0.0	-0.021
469	FBgn0261261	NA	chr3R	+	5708020	5708182	5706739	5707941	5708498	5709386	469	1488163411861850	36,26,42,24	973,1133,801,72	16,10,8,1	311	149	0.0012217	0.00759725	0.952,0.968,0.931,0.974	0.967,0.982,0.98,0.972	-0.019
470	FBgn0265276	NA	chr3R	-	11777473	11778621	11771153	11771300	11778857	11779128	470	1.41662e+19	1,0,0,0	1.04251e+16	0,0,4,0	1297	149	1	1	0.999,1.0,1.0,1.0	1.0,1.0,0.995,1.0	0.001
471	FBgn0265276	NA	chr3R	-	11777473	11778621	11771153	11771300	11778981	11779128	471	1.41532e+19	0,0,2,12	1.04201e+16	1,0,0,0	1297	149	1	1	1.0,1.0,0.999,0.994	0.999,1.0,1.0,1.0	-0.001
473	FBgn0032774	NA	chr2L	-	19387861	19387936	19387537	19387769	19388039	19388313	473	101,145,111,93	24,17,18,22	21,15,28,8	0,7,42,0	224	149	0.947261	1	0.737,0.85,0.804,0.738	1.0,0.588,0.307,1.0	0.058
475	FBgn0005672	NA	chr2L	-	19571571	19571767	19567899	19569226	19572499	19572610	475	3529429640214120	136162219178	149121941532108	91,138,107,2	345	149	0.00123665	0.00766928	0.918,0.92,0.888,0.909	0.876,0.873,0.861,0.959	0.016
476	FBgn0005672	NA	chr2L	-	19571571	19571767	19567899	19569226	19577185	19577315	476	4243514147435030	74911188481085	193127851821175	467,565,468,56	345	149	0.0188257	0.0740023	0.71,0.665,0.707,0.667	0.641,0.68,0.627,0.574	0.057
477	FBgn0263706	NA	chrX	-	17488239	17488479	17463875	17464948	17506585	17507089	477	1,2,8,10	4,3,3,10	0,0,1,0	2,8,0,0	389	149	1	1	0.087,0.203,0.505,0.277	0.0,0.0,1.0,NA	-0.065
478	FBgn0002638	NA	chr3L	-	5932405	5932464	5931617	5932317	5932524	5932612	478	220329310294	2,0,0,7	158,237,158,18	2,2,1,0	208	149	1	1	0.987,1.0,1.0,0.968	0.983,0.988,0.991,1.0	-0.002
480	FBgn0033636	NA	chr2R	-	11587537	11587582	11587096	11587138	11587645	11587711	480	34,35,32,43	74,83,48,68	5,24,4,0	35,22,19,0	194	149	1	1	0.261,0.245,0.339,0.327	0.099,0.456,0.139,NA	0.062
481	FBgn0033636	NA	chr2R	-	11587645	11587711	11587096	11587138	11587770	11588127	481	436499463593	32,38,34,79	260,283,146,6	33,13,12,0	215	149	0.451964	0.783451	0.904,0.901,0.904,0.839	0.845,0.938,0.894,1.0	-0.032
482	FBgn0263456	NA	chr3L	+	9141786	9141843	9140850	9141508	9143297	9143323	482	261258236290	16,7,13,7	184,228,162,27	8,19,0,0	206	149	0.976428	1	0.922,0.964,0.929,0.968	0.943,0.897,1.0,1.0	-0.014
486	FBgn0264908	NA	chr3L	-	15855756	15856353	15852694	15852697	15858100	15858151	486	144219171217	0,0,0,0	81,173,100,0	0,0,6,0	746	149	1	1	1.0,1.0,1.0,1.0	1.0,1.0,0.769,NA	0.077
487	FBgn0264908	NA	chr3L	-	15855756	15856353	15852694	15852697	15859811	15860026	487	144219169217	10,20,19,36	82,173,98,0	16,33,9,0	746	149	1	1	0.742,0.686,0.64,0.546	0.506,0.511,0.685,NA	0.086
488	FBgn0264908	NA	chr3L	-	15858100	15858151	15852138	15852249	15859811	15860026	488	64,70,38,97	10,4,3,3	23,26,32,0	10,4,0,0	200	149	1	1	0.827,0.929,0.904,0.96	0.631,0.829,1.0,NA	0.085
490	FBgn0264908	NA	chr3L	-	15858100	15858151	15852694	15852697	15859811	15860026	490	57,70,38,96	10,20,19,36	23,25,38,0	16,33,9,0	200	149	1	1	0.809,0.723,0.598,0.665	0.517,0.361,0.759,NA	0.153
491	FBgn0264908	NA	chr3L	-	15858100	15858151	15855756	15856353	15859811	15860026	491	57,70,38,96	0,0,0,0	23,25,32,0	1,0,0,0	200	149	1	1	1.0,1.0,1.0,1.0	0.945,1.0,1.0,NA	0.018
493	FBgn0264908	NA	chr3L	-	15869247	15869268	15868558	15868647	15869829	15870807	493	7,13,22,37	39,27,14,30	8,19,4,0	14,37,18,0	170	149	1	1	0.136,0.297,0.579,0.519	0.334,0.31,0.163,NA	0.114
494	FBgn0035162	NA	chr3L	-	830621	830728	830033	830341	830907	831242	494	96111137991139	9549848231046	509,743,463,61	594,836,463,72	256	149	0.0764658	0.218638	0.37,0.397,0.361,0.388	0.333,0.341,0.368,0.33	0.036
495	FBgn0052343	NA	chr3L	-	326703	326724	326421	326539	326866	327079	495	48,30,16,31	160236194220	27,29,16,0	88,73,62,7	170	149	0.0158963	0.0649289	0.208,0.1,0.067,0.11	0.212,0.258,0.184,0.0	-0.042
496	FBgn0035132	NA	chr3L	-	333941	334119	333315	333640	334974	335199	496	1829236822782280	94133101116	804,1285,883,63	153,231,137,13	327	149	0	0	0.899,0.89,0.911,0.9	0.705,0.717,0.746,0.688	0.186
497	FBgn0023000	NA	chr3L	-	343954	344039	343377	343652	344106	344301	497	356474479495	12,24,36,28	83,160,170,17	14,25,20,2	234	149	2.43494e-06	3.52988e-05	0.95,0.926,0.894,0.918	0.791,0.803,0.844,0.844	0.102
498	FBgn0000541	NA	chr3L	-	236862	236906	236138	236427	239054	239185	498	229208196280	345473448483	173,184,140,30	225,342,194,35	193	149	0.0204415	0.0791238	0.339,0.253,0.252,0.309	0.372,0.293,0.358,0.398	-0.067
499	FBgn0004373	NA	chr3L	-	318990	319513	313023	314317	319746	319884	499	2092260122252400	175258183252	1066,1377,768,86	57,81,49,10	672	149	0.00376723	0.0198477	0.726,0.691,0.729,0.679	0.806,0.79,0.777,0.656	-0.051
500	FBgn0035101	NA	chr3L	+	171935	171979	171740	171868	172060	174517	500	20,25,15,6	465555524656	12,11,12,0	359,469,319,27	193	149	0.825295	1	0.032,0.034,0.022,0.007	0.025,0.018,0.028,0.0	0.006
501	FBgn0031213	NA	chr2L	+	73819	73897	73484	73692	74902	75018	501	66,46,71,33	183256153216	19,30,26,0	98,187,96,6	227	149	0.0822449	0.230245	0.191,0.106,0.233,0.091	0.113,0.095,0.151,0.0	0.066
504	FBgn0033438	NA	chr2R	-	9643204	9643476	9615362	9615503	9657593	9658230	504	34,54,36,97	15,8,4,14	28,40,27,0	15,1,16,0	421	149	1	1	0.445,0.705,0.761,0.71	0.398,0.934,0.374,NA	0.087
505	FBgn0034970	NA	chr2R	-	24066560	24066716	24066260	24066313	24067162	24067254	505	600718644598	106,107,105,94	389,374,350,27	67,56,62,14	305	149	0.327681	0.630433	0.734,0.766,0.75,0.757	0.739,0.765,0.734,0.485	0.071
506	FBgn0267668	NA	chr3L	+	10326636	10327662	10323500	10323871	10348192	10348230	506	1143150514601290	0,0,0,0	1122,1372,877,68	0,0,3,0	1175	149	1	1	1.0,1.0,1.0,1.0	1.0,1.0,0.974,1.0	0.006
507	FBgn0034897	NA	chr2R	+	23722209	23722875	23714665	23714899	23729048	23729234	507	6118783368017400	34,38,50,20	206631662118206	11,6,14,0	815	149	0.169743	0.393364	0.97,0.974,0.961,0.985	0.972,0.99,0.965,1.0	-0.009
508	FBgn0015903	NA	chr2R	+	23581314	23581468	23564890	23565050	23596891	23596997	508	227285256295	19,13,2,6	86,96,90,5	2,8,0,0	303	149	0.367489	0.679452	0.855,0.915,0.984,0.96	0.955,0.855,1.0,1.0	-0.024
509	FBgn0015903	NA	chr2R	+	23583808	23583975	23564890	23565050	23596891	23596997	509	4,2,0,1	19,13,2,6	0,0,0,0	2,8,0,0	316	149	1	1	0.09,0.068,0.0,0.073	0.0,0.0,NA,NA	0.058
510	FBgn0264449	NA	chrX	-	811593	811689	811026	811368	818405	818615	510	396528412478	613772572801	308,373,303,25	407,378,320,35	245	149	0.00186169	0.0108368	0.282,0.294,0.305,0.266	0.315,0.375,0.365,0.303	-0.053
511	FBgn0264449	NA	chrX	-	811593	811689	811026	811368	818435	818615	511	521603585565	192171189324	410,476,327,23	127,148,118,11	245	149	0.385985	0.705057	0.623,0.682,0.653,0.515	0.663,0.662,0.628,0.56	-0.01
512	FBgn0034860	NA	chr2R	-	23413532	23413793	23413013	23413133	23414496	23414765	512	12,2,4,8	0,0,0,2	4,0,4,0	6,0,6,0	410	149	1	1	1.0,1.0,1.0,0.592	0.195,NA,0.195,NA	0.703
513	FBgn0034858	NA	chr2R	+	23386789	23386827	23386520	23386622	23387006	23387612	513	84120100152	62,86,112,107	19,39,6,2	0,0,1,0	187	149	0	0	0.519,0.526,0.416,0.531	1.0,1.0,0.827,1.0	-0.459
514	FBgn0259984	NA	chr2L	+	13636383	13636843	13635648	13636213	13637287	13638238	514	8.54211e+17	92143138188	389548744032507	52,88,93,6	609	149	0.0770902	0.220069	0.958,0.949,0.941,0.929	0.948,0.931,0.914,0.954	0.008
515	FBgn0085384	NA	chr3R	+	23847679	23847700	23847352	23847553	23847785	23848110	515	63,66,39,37	72,59,110,105	22,71,33,0	23,58,59,7	170	149	0.887985	1	0.434,0.495,0.237,0.236	0.456,0.518,0.329,0.0	0.025
516	FBgn0028371	NA	chr2R	-	22731143	22731491	22730814	22731012	22731665	22731921	516	12,51,30,18	2,0,3,0	9,19,26,0	4,5,0,0	497	149	1	1	0.643,1.0,0.75,1.0	0.403,0.533,1.0,NA	0.203
517	FBgn0014141	NA	chr3R	-	17098037	17098258	17094608	17094749	17098561	17098807	517	0,2,0,4	0,6,0,0	0,2,0,0	0,0,0,0	370	149	1	1	NA,0.118,NA,1.0	NA,1.0,NA,NA	-0.441
518	FBgn0014141	NA	chr3R	-	17098037	17098358	17094608	17094749	17098561	17098807	518	0,6,0,8	0,6,0,0	0,2,0,0	0,0,0,0	470	149	1	1	NA,0.241,NA,1.0	NA,1.0,NA,NA	-0.379
519	FBgn0014141	NA	chr3R	-	17106279	17106846	17105008	17105813	17106953	17107340	519	20,20,6,25	140,212,96,176	12,2,4,0	46,85,87,1	716	149	0.0927826	0.250502	0.029,0.019,0.013,0.029	0.051,0.005,0.009,0.0	0.006
520	FBgn0014141	NA	chr3R	-	17109707	17109722	17108747	17108839	17110213	17110549	520	0,1,3,0	200264103206	0,0,0,0	79,54,43,0	164	149	1	1	0.0,0.003,0.026,0.0	0.0,0.0,0.0,NA	0.007
521	FBgn0034789	NA	chr2R	+	22877741	22877804	22877258	22877346	22878155	22878242	521	7639998761057	0,0,0,0	677,884,578,79	0,2,0,0	212	149	1	1	1.0,1.0,1.0,1.0	1.0,0.997,1.0,1.0	0.001
522	FBgn0034789	NA	chr2R	+	22880132	22880218	22879869	22880042	22880477	22881436	522	1136135211761410	150148135219	954,1221,870,67	110,195,104,16	235	149	0.527985	0.871424	0.828,0.853,0.847,0.804	0.846,0.799,0.841,0.726	0.03
523	FBgn0050274	NA	chr2R	+	22825481	22826987	22825092	22825250	22827261	22827333	523	137,146,79,171	0,0,2,0	70,79,45,10	0,0,0,0	1655	149	1	1	1.0,1.0,0.781,1.0	1.0,1.0,1.0,1.0	-0.055
524	FBgn0053143	NA	chr2R	+	22629736	22630627	22628362	22628557	22631513	22631561	524	471536418578	29,13,1,41	376,407,237,28	11,33,10,12	1040	149	0.0611135	0.183987	0.699,0.855,0.984,0.669	0.83,0.639,0.772,0.251	0.179
525	FBgn0053143	NA	chr2R	+	22631513	22631561	22628362	22628557	22631630	22631828	525	48,26,2,60	16,32,7,31	18,44,17,12	6,20,12,0	197	149	0.0913857	0.247907	0.694,0.381,0.178,0.594	0.694,0.625,0.517,1.0	-0.247
526	FBgn0005677	NA	chr2L	-	16481524	16481551	16475274	16475405	16483807	16484807	526	265296206203	36,38,5,29	155,140,81,1	20,9,17,0	176	149	0.792881	1	0.862,0.868,0.972,0.856	0.868,0.929,0.801,1.0	-0.01
527	FBgn0005677	NA	chr2L	-	16481524	16481551	16475274	16475411	16483807	16484807	527	256304206222	26,10,16,28	157,153,72,1	19,11,8,3	176	149	0.265196	0.536998	0.893,0.963,0.916,0.87	0.875,0.922,0.884,0.22	0.185
528	FBgn0005677	NA	chr2L	-	16481524	16481551	16475274	16475432	16483807	16484807	528	271309212236	30,27,34,20	160,171,83,1	9,21,7,0	176	149	0.222934	0.475092	0.884,0.906,0.841,0.909	0.938,0.873,0.909,1.0	-0.045
529	FBgn0264078	NA	chrX	+	14925645	14925684	14924225	14924413	14926735	14926874	529	60,89,112,90	431457512427	42,76,72,0	286,397,229,35	188	149	0.823443	1	0.099,0.134,0.148,0.143	0.104,0.132,0.199,0.0	0.022
530	FBgn0264078	NA	chrX	+	14925645	14925684	14924225	14924413	14926765	14926874	530	127144166137	305469305333	61,98,81,4	105,224,122,7	188	149	0.0320601	0.111233	0.248,0.196,0.301,0.246	0.315,0.257,0.345,0.312	-0.06
532	FBgn0085478	NA	chrX	-	9330935	9331478	9328352	9328594	9332453	9332699	532	23,55,44,48	259331225493	37,52,13,0	139,249,109,26	692	149	0.0276862	0.0990783	0.019,0.035,0.04,0.021	0.054,0.043,0.025,0.0	-0.002
533	FBgn0085478	NA	chrX	-	9332453	9332699	9328352	9328594	9333383	9333622	533	6018656711123	16,50,31,25	385,534,323,57	35,22,7,0	395	149	0.435891	0.765501	0.934,0.867,0.891,0.944	0.806,0.902,0.946,1.0	-0.004
534	FBgn0263395	NA	chr2R	+	19218575	19218638	19218130	19218194	19220743	19220782	534	1,4,2,7	31,40,30,44	4,0,2,2	6,13,25,0	212	149	0.673566	1	0.022,0.066,0.045,0.101	0.319,0.0,0.053,1.0	-0.284
535	FBgn0263395	NA	chr2R	+	19220743	19220782	19218130	19218194	19223239	19224386	535	65,79,49,51	170142139166	29,31,30,2	109,125,59,6	188	149	0.159179	0.376929	0.233,0.306,0.218,0.196	0.174,0.164,0.287,0.209	0.03
536	FBgn0263395	NA	chr2R	+	19220743	19220782	19218130	19218194	19224052	19224386	536	47,68,55,58	77,109,60,56	8,25,31,2	3,46,18,0	188	149	0.161415	0.380311	0.326,0.331,0.421,0.451	0.679,0.301,0.577,1.0	-0.257
537	FBgn0263392	NA	chr3L	-	2864042	2864060	2851558	2851696	2869448	2869589	537	230228168242	48,55,76,49	159,105,55,0	54,10,15,0	167	149	1	1	0.81,0.787,0.664,0.815	0.724,0.904,0.766,NA	-0.029
538	FBgn0263354	NA	chr2L	+	13486917	13486977	13483446	13485249	13496590	13496698	538	26,56,23,47	19,4,2,6	42,35,27,0	6,6,0,0	209	149	1	1	0.494,0.909,0.891,0.848	0.833,0.806,1.0,NA	-0.094
539	FBgn0003360	NA	chrX	-	10782776	10782889	10782379	10782680	10784350	10784458	539	56,49,59,66	312475326350	41,44,32,0	243,346,211,12	262	149	0.437091	0.766425	0.093,0.055,0.093,0.097	0.088,0.067,0.079,0.0	0.026
540	FBgn0003360	NA	chrX	-	10782776	10782889	10782379	10782680	10786805	10786907	540	65,69,68,83	4976635752145860	48,59,48,0	330239742503269	262	149	1	1	0.007,0.006,0.007,0.008	0.008,0.008,0.011,0.0	0
541	FBgn0263258	NA	chrX	-	17681292	17681829	17676980	17677503	17682426	17682922	541	10,8,2,1	23,19,26,9	8,0,2,0	1,6,4,0	686	149	1	1	0.086,0.084,0.016,0.024	0.635,0.0,0.098,NA	-0.192
542	FBgn0263251	NA	chr3L	+	9972880	9973001	9972311	9972397	9973093	9974023	542	153211186220	655814892778	61,123,133,5	412,638,397,31	270	149	0.210086	0.458443	0.114,0.125,0.103,0.135	0.076,0.096,0.156,0.082	0.017
543	FBgn0263251	NA	chr3L	+	9972921	9973001	9972311	9972397	9973093	9974023	543	91122133159	655814892778	39,76,95,5	412,638,397,31	229	149	0.360567	0.672664	0.083,0.089,0.088,0.117	0.058,0.072,0.135,0.095	0.004
544	FBgn0263236	NA	chr3R	-	29249209	29249504	29247921	29248414	29250361	29250451	544	38,56,37,31	499532322511	2,18,6,2	106,92,91,5	444	149	0.912636	1	0.025,0.034,0.037,0.02	0.006,0.062,0.022,0.118	-0.023
546	FBgn0284257	NA	chr2R	-	18436596	18436728	18432646	18432775	18437574	18437612	546	20,13,16,17	134,185,73,205	11,9,6,3	84,130,95,10	281	149	0.277606	0.554725	0.073,0.036,0.104,0.042	0.065,0.035,0.032,0.137	-0.004
547	FBgn0263120	NA	chr2R	+	8666767	8666794	8666170	8666311	8674646	8674871	547	127249204230	683934734978	52,80,80,1	328,372,304,51	176	149	0.0684437	0.202496	0.136,0.184,0.19,0.166	0.118,0.154,0.182,0.016	0.052
548	FBgn0263120	NA	chr2R	+	8674646	8674871	8666170	8666311	8676471	8676607	548	3159410633434090	11,11,2,3	128317321211169	2,2,2,0	374	149	1	1	0.991,0.993,0.999,0.998	0.996,0.997,0.996,1.0	-0.002
549	FBgn0263120	NA	chr2R	+	8677965	8678028	8676471	8676607	8678429	8678868	549	26,24,25,13	1804247920342330	2,20,8,2	858,1129,685,64	212	149	1	1	0.01,0.007,0.009,0.004	0.002,0.012,0.008,0.021	-0.003
550	FBgn0263117	NA	chr3R	-	22323138	22323364	22318345	22318989	22323724	22324094	550	328497433489	15,19,11,37	197,228,161,4	11,14,8,0	375	149	0.669833	1	0.897,0.912,0.94,0.84	0.877,0.866,0.889,1.0	-0.011
551	FBgn0263117	NA	chr3R	-	22323138	22323379	22318345	22318989	22323724	22324094	551	357473465470	15,19,11,37	177,182,148,4	11,14,8,0	390	149	0.320983	0.623874	0.901,0.905,0.942,0.829	0.86,0.832,0.876,1.0	0.002
552	FBgn0263110	NA	chr3L	+	4195589	4195715	4195298	4195387	4195840	4195990	552	222206161157	5,16,13,2	87,71,41,4	3,4,0,0	275	149	0.0562133	0.172428	0.96,0.875,0.87,0.977	0.94,0.906,1.0,1.0	-0.041
553	FBgn0263077	NA	chr2R	+	7635515	7635605	7635053	7635200	7638597	7638905	553	35,14,22,38	36,62,30,37	40,38,5,0	11,17,6,0	239	149	1	1	0.377,0.123,0.314,0.39	0.694,0.582,0.342,NA	-0.238
554	FBgn0263077	NA	chr2R	+	7640831	7646426	7640116	7640617	7648296	7648510	554	429378302581	42,76,45,78	200,200,96,0	24,66,33,0	5744	149	1	1	0.209,0.114,0.148,0.162	0.178,0.073,0.07,NA	0.051
555	FBgn0263077	NA	chr2R	+	7640831	7647677	7640116	7640617	7648296	7648510	555	477468385683	42,76,45,78	243,253,126,4	24,66,33,0	6995	149	0.45041	0.781947	0.195,0.116,0.154,0.157	0.177,0.075,0.075,1.0	-0.176
556	FBgn0263077	NA	chr2R	+	7647305	7647677	7640116	7640617	7648296	7648510	556	13,31,27,35	42,76,45,78	8,15,8,0	24,66,33,0	521	149	1	1	0.081,0.104,0.146,0.114	0.087,0.061,0.065,NA	0.04
557	FBgn0035227	NA	chr3L	-	1526659	1526752	1526333	1526398	1527189	1527381	557	43,76,47,34	0,1,0,2	46,74,30,0	4,0,0,0	242	149	1	1	1.0,0.979,1.0,0.913	0.876,1.0,1.0,NA	0.014
558	FBgn0035227	NA	chr3L	-	1529105	1529228	1527673	1528076	1531390	1531522	558	304389336387	27,38,39,60	281,221,203,14	5,39,11,0	272	149	0.0126642	0.0535037	0.86,0.849,0.825,0.779	0.969,0.756,0.91,1.0	-0.081
559	FBgn0262869	NA	chr3R	-	20393666	20393999	20390757	20390813	20398526	20398627	559	211183179196	41,14,11,37	120,136,122,9	30,10,9,0	482	149	0.583684	0.930728	0.614,0.802,0.834,0.621	0.553,0.808,0.807,1.0	-0.074
560	FBgn0262869	NA	chr3R	-	20393666	20393999	20390757	20390813	20401178	20401306	560	242217186245	4,0,6,8	151,151,122,12	7,2,7,0	482	149	0.174547	0.398465	0.949,1.0,0.906,0.904	0.87,0.959,0.843,1.0	0.022
562	FBgn0024804	NA	chr3L	+	27390943	27391053	27380952	27381088	27420678	27420841	562	58,92,54,55	647853668746	68,57,40,7	479,548,452,24	259	149	0.0551737	0.170387	0.049,0.058,0.044,0.041	0.076,0.056,0.048,0.144	-0.033
563	FBgn0010328	NA	chr3R	-	27262115	27262160	27260090	27261940	27262226	27262487	563	158194144185	167130157177	111,107,76,0	98,121,42,12	194	149	0.383547	0.702296	0.421,0.534,0.413,0.445	0.465,0.404,0.582,0.0	0.091
564	FBgn0010328	NA	chr3R	-	27262115	27262160	27260090	27261943	27262226	27262487	564	155187163195	667527444730	90,102,79,4	297,399,160,25	194	149	0.735154	1	0.151,0.214,0.22,0.17	0.189,0.164,0.275,0.109	0.005
565	FBgn0033897	NA	chr2R	-	14150035	14150095	14149233	14149953	14150225	14150454	565	49,43,38,25	101106117144	30,74,24,0	76,94,83,7	209	149	0.536105	0.880993	0.257,0.224,0.188,0.11	0.22,0.359,0.171,0.0	0.007
566	FBgn0262740	NA	chrX	-	11434499	11434814	11431332	11433417	11435382	11435481	566	1102148811741530	68,99,68,83	9331113712124	21,23,38,2	464	149	3.3853e-07	5.92688e-06	0.839,0.828,0.847,0.856	0.934,0.94,0.857,0.952	-0.078
567	FBgn0262740	NA	chrX	-	11436774	11436792	11435728	11436396	11437022	11437137	567	302409317430	28,7,19,24	219,257,169,4	3,6,15,0	167	149	0.0601364	0.181526	0.906,0.981,0.937,0.941	0.985,0.975,0.91,1.0	-0.026
568	FBgn0262734	NA	chrX	+	16451701	16451791	16451274	16451559	16451918	16453615	568	69,57,86,33	4292512943885190	15,45,12,6	282534462037221	239	149	0.890724	1	0.01,0.007,0.012,0.004	0.003,0.008,0.004,0.017	0
569	FBgn0262719	NA	chr3L	-	8506107	8506199	8494118	8494311	8507089	8507146	569	15,0,2,2	1,2,0,6	4,0,0,0	13,6,0,0	241	149	1	1	0.903,0.0,1.0,0.171	0.16,0.0,NA,NA	0.438
570	FBgn0261554	NA	chr2R	+	21299836	21300371	21295651	21296213	21303884	21304019	570	120158133186	286256223287	41,23,47,0	41,55,42,2	684	149	0.223336	0.475392	0.084,0.119,0.115,0.124	0.179,0.083,0.196,0.0	-0.004
571	FBgn0261554	NA	chr2R	+	21308291	21308321	21307933	21308158	21308451	21308548	571	30,40,35,65	385458434573	29,44,15,3	120,240,213,15	179	149	0.0025852	0.0143755	0.061,0.068,0.063,0.086	0.167,0.132,0.055,0.143	-0.055
572	FBgn0085354	NA	chrX	-	16716437	16716662	16715055	16715289	16720711	16720774	572	1368196216821790	6,21,20,20	722,1265,1028,88	4,3,5,1	374	149	0.000707866	0.00482366	0.989,0.974,0.971,0.973	0.986,0.994,0.988,0.972	-0.008
573	FBgn0262599	NA	chr2L	+	10852362	10852885	10851240	10851687	10853109	10853439	573	83,158,98,189	2,19,17,0	102,114,85,14	10,4,0,0	672	149	0.301505	0.594135	0.902,0.648,0.561,1.0	0.693,0.863,1.0,1.0	-0.111
577	FBgn0262508	NA	chr3L	+	8588929	8589260	8587343	8588818	8593466	8595441	577	229226193219	53,108,82,107	115,147,104,16	49,43,31,6	480	149	0.404783	0.727139	0.573,0.394,0.422,0.389	0.421,0.515,0.51,0.453	-0.03
578	FBgn0262508	NA	chr3L	+	8595860	8596103	8595552	8595794	8596411	8599617	578	513421434473	2,0,0,0	237,411,329,4	3,9,0,0	392	149	0.0628042	0.188578	0.99,1.0,1.0,1.0	0.968,0.946,1.0,1.0	0.019
579	FBgn0262483	NA	chr3R	+	15390021	15390102	15388674	15388910	15391125	15391743	579	326356199359	118,93,111,142	177,248,90,14	98,135,44,0	230	149	0.967695	1	0.642,0.713,0.537,0.621	0.539,0.543,0.57,1.0	-0.035
580	FBgn0262483	NA	chr3R	+	15396309	15396377	15393209	15393498	15399112	15400011	580	212212147214	219208269260	166,156,99,5	125,137,110,4	217	149	0.0219345	0.0825172	0.399,0.412,0.273,0.361	0.477,0.439,0.382,0.462	-0.079
581	FBgn0039844	NA	chr3R	+	31390297	31390359	31389945	31390198	31390588	31391893	581	1.22852e+19	253265210255	7679124598696780	186,303,205,18	211	149	5.59323e-05	0.000521729	0.972,0.978,0.981,0.977	0.967,0.967,0.968,0.968	0.009
582	FBgn0016696	NA	chr3L	+	20772604	20772963	20771527	20771864	20773793	20776053	582	1585199915211980	351331324400	952,1286,822,69	161,182,143,19	508	149	0.216062	0.465679	0.57,0.639,0.579,0.593	0.634,0.675,0.628,0.516	-0.018
583	FBgn0262169	NA	chr2R	+	10061617	10061896	10061249	10061364	10062099	10062191	583	1449193217151710	0,0,2,5	828,1168,925,69	0,0,2,0	428	149	1	1	1.0,1.0,0.997,0.992	1.0,1.0,0.994,1.0	-0.001
584	FBgn0053208	NA	chr3R	-	10004409	10004442	10003373	10003650	10004655	10008636	584	222197232323	828121110151122	107,145,135,5	323,500,347,36	182	149	0.0164103	0.0665773	0.18,0.118,0.158,0.191	0.213,0.192,0.242,0.102	-0.025
586	FBgn0053208	NA	chr3R	-	10009732	10014826	10008695	10008854	10014989	10015105	586	7347730261818490	1543162114252040	2657,2537,1207,85	642,840,460,52	5243	149	2.00149e-06	2.95805e-05	0.119,0.113,0.11,0.106	0.105,0.079,0.069,0.044	0.038
589	FBgn0053208	NA	chr3R	-	10041971	10041998	10037815	10037890	10042791	10042821	589	393450323614	35,25,14,24	238,171,118,4	14,10,4,0	176	149	0.564833	0.913039	0.905,0.938,0.951,0.956	0.935,0.935,0.962,1.0	-0.02
590	FBgn0262139	NA	chr3L	-	370202	370289	369479	369673	370606	370728	590	73,60,59,75	108112115131	53,50,31,2	96,105,80,8	236	149	0.163582	0.384155	0.299,0.253,0.245,0.265	0.258,0.231,0.197,0.136	0.06
591	FBgn0262125	NA	chr3R	+	5651980	5652001	5651253	5651802	5652380	5652629	591	61,38,28,50	1559179814791720	19,23,11,0	687,1175,782,81	170	149	0.0311546	0.108588	0.033,0.018,0.016,0.025	0.024,0.017,0.012,0.0	0.01
592	FBgn0262125	NA	chr3R	+	5651980	5652004	5651253	5651802	5652380	5652629	592	102,45,90,112	1559179814791720	21,41,10,0	687,1175,782,81	173	149	3.34724e-07	5.92688e-06	0.053,0.021,0.05,0.053	0.026,0.029,0.011,0.0	0.028
593	FBgn0262103	NA	chr2R	+	18701920	18702187	18701318	18701485	18702518	18702683	593	1171127112371540	2,4,7,3	345,729,440,59	5,13,4,0	416	149	0.000144317	0.00121654	0.995,0.991,0.984,0.995	0.961,0.953,0.975,1.0	0.019
594	FBgn0262103	NA	chr2R	+	18701920	18702187	18701318	18701485	18702527	18702683	594	975103010831201	175179154164	309,610,365,54	70,130,88,1	416	149	0.74201	1	0.666,0.673,0.716,0.724	0.613,0.627,0.598,0.951	-0.003
596	FBgn0261985	NA	chr3L	+	328988	329025	328096	328468	351366	351778	596	0,0,2,2	0,2,0,2	0,4,4,0	0,0,0,0	186	149	1	1	NA,0.0,1.0,0.445	NA,1.0,1.0,NA	-0.518
597	FBgn0030735	NA	chrX	+	16302209	16302412	16301812	16301917	16302906	16303308	597	8251118773976	48,52,33,25	545,659,553,44	56,29,31,2	352	149	0.0084413	0.0381198	0.879,0.901,0.908,0.943	0.805,0.906,0.883,0.903	0.033
598	FBgn0051388	NA	chr3R	+	11238810	11238900	11238052	11238609	11238956	11239041	598	78,94,33,69	108175146165	33,53,39,1	81,141,89,5	239	149	0.456584	0.787262	0.31,0.251,0.124,0.207	0.203,0.19,0.215,0.111	0.043
599	FBgn0031413	NA	chr2L	-	2323350	2323449	2310661	2310870	2330655	2330810	599	64,27,50,77	4,27,11,19	29,39,36,2	14,14,19,3	248	149	0.137082	0.336568	0.906,0.375,0.732,0.709	0.554,0.626,0.532,0.286	0.181
600	FBgn0031413	NA	chr2L	-	2330655	2330810	2323350	2323449	2357077	2357356	600	49,91,77,70	13,4,2,11	55,75,47,0	0,0,0,0	304	149	1	1	0.649,0.918,0.95,0.757	1.0,1.0,1.0,NA	-0.181
601	FBgn0261873	NA	chrX	+	8204172	8204303	8193199	8193506	8210402	8210680	601	86,137,132,85	0,2,0,5	54,64,28,6	0,0,0,0	280	149	0.973923	1	1.0,0.973,1.0,0.9	1.0,1.0,1.0,1.0	-0.032
602	FBgn0261873	NA	chrX	+	8208796	8210038	8204172	8204303	8210402	8210680	602	3759400030854560	31,41,39,43	255426581672144	20,17,11,0	1391	149	0.0157454	0.0645701	0.929,0.913,0.894,0.919	0.932,0.944,0.942,1.0	-0.041
603	FBgn0261873	NA	chrX	+	8224784	8225726	8223955	8224047	8227870	8228098	603	709823673811	358373246368	469,425,197,39	294,291,171,18	1091	149	3.79513e-06	5.0513e-05	0.213,0.232,0.272,0.231	0.179,0.166,0.136,0.228	0.06
604	FBgn0261873	NA	chrX	+	8224784	8226083	8223955	8224047	8227870	8228098	604	102910929681126	358373246368	538,611,269,52	294,291,171,18	1448	149	6.44192e-08	1.34512e-06	0.228,0.232,0.288,0.239	0.158,0.178,0.139,0.229	0.071
605	FBgn0261873	NA	chrX	+	8225078	8226083	8223955	8224047	8227870	8228098	605	97110238991024	358373246368	425,475,203,46	294,291,171,18	1154	149	1.88028e-10	6.90246e-09	0.259,0.262,0.321,0.264	0.157,0.174,0.133,0.248	0.099
607	FBgn0265376	NA	chr3R	-	4598468	4598871	4596282	4597174	4599684	4599749	607	9,12,6,0	0,5,6,12	16,25,12,2	4,8,2,0	552	149	0.0837352	0.23327	1.0,0.393,0.213,0.0	0.519,0.458,0.618,1.0	-0.247
608	FBgn0020251	NA	chr3L	+	6505082	6505119	6495679	6496481	6523029	6524096	608	53,17,35,43	46,69,78,77	57,51,12,0	16,14,9,0	186	149	1	1	0.48,0.165,0.264,0.309	0.741,0.745,0.516,NA	-0.363
609	FBgn0261802	NA	chr2L	+	22157022	22157055	22156620	22156815	22158512	22159611	609	1,5,8,7	881875688992	1,4,8,0	607,662,408,46	182	149	1	1	0.001,0.005,0.009,0.006	0.001,0.005,0.016,0.0	0
610	FBgn0261802	NA	chr2L	+	22160189	22160339	22158512	22158721	22161677	22164838	610	340424345377	61,32,28,18	241,257,263,37	35,26,8,0	299	149	0.446984	0.778375	0.735,0.868,0.86,0.913	0.774,0.831,0.942,1.0	-0.043
611	FBgn0261802	NA	chr2L	+	22160207	22160339	22158512	22158721	22161677	22166221	611	359407324438	61,32,28,18	269,274,267,40	35,26,8,0	281	149	0.359967	0.672096	0.757,0.871,0.86,0.928	0.803,0.848,0.947,1.0	-0.045
612	FBgn0261802	NA	chr2L	+	22160207	22160349	22158512	22158721	22161677	22164838	612	397413345429	61,32,28,18	271,294,218,29	35,26,8,0	291	149	0.582361	0.930311	0.769,0.869,0.863,0.924	0.799,0.853,0.933,1.0	-0.04
613	FBgn0261823	NA	chr2R	+	14507412	14507481	14507256	14507349	14507539	14508312	613	208215116241	41,56,63,37	157,104,72,7	15,30,23,0	218	149	0.297001	0.586273	0.776,0.724,0.557,0.817	0.877,0.703,0.681,1.0	-0.097
614	FBgn0261823	NA	chr2R	+	14507415	14507481	14507256	14507349	14507539	14508312	614	235256171239	41,56,63,37	158,129,102,3	15,30,23,0	215	149	0.257455	0.526003	0.799,0.76,0.653,0.817	0.88,0.749,0.755,1.0	-0.089
615	FBgn0050421	NA	chr2R	+	24751299	24751383	24743748	24744839	24752670	24752910	615	119,150,95,169	326446369408	69,71,15,0	91,190,110,18	233	149	0.480761	0.82148	0.189,0.177,0.141,0.209	0.327,0.193,0.08,0.0	0.029
616	FBgn0261698	NA	chr2R	-	10326361	10326538	10325688	10325894	10328782	10328989	616	7819017721017	358548283517	541,602,416,52	19,16,137,5	326	149	7.38809e-12	4.00364e-10	0.499,0.429,0.555,0.473	0.929,0.945,0.581,0.826	-0.331
617	FBgn0261698	NA	chr2R	-	10326361	10326538	10325688	10325894	10328857	10328989	617	974103510071275	78,90,52,100	680,781,514,75	14,15,27,0	326	149	7.33249e-11	2.8286e-09	0.851,0.84,0.898,0.854	0.957,0.96,0.897,1.0	-0.093
618	FBgn0261698	NA	chr2R	-	10330700	10331255	10329968	10330074	10331673	10331824	618	324371341376	720958541875	131,221,204,19	158,236,241,51	704	149	1.27292e-07	2.51927e-06	0.087,0.076,0.118,0.083	0.149,0.165,0.152,0.073	-0.044
619	FBgn0261698	NA	chr2R	-	10333632	10333944	10332055	10332367	10334895	10335161	619	1365161612351750	750992715966	481,504,495,51	210,237,238,18	461	149	0.0109539	0.0478524	0.37,0.345,0.358,0.37	0.425,0.407,0.402,0.478	-0.067
620	FBgn0261649	NA	chr3R	+	17813530	17813617	17811540	17811804	17836150	17836236	620	482548358640	32,39,22,33	308,362,162,10	29,19,10,2	236	149	0.638585	0.991869	0.905,0.899,0.911,0.924	0.87,0.923,0.911,0.759	0.044
621	FBgn0261649	NA	chr3R	+	17821893	17821938	17811540	17811804	17836150	17836236	621	9,15,1,19	32,39,22,33	22,4,7,1	29,19,10,2	194	149	0.199567	0.440558	0.178,0.228,0.034,0.307	0.368,0.139,0.35,0.277	-0.097
622	FBgn0261641	NA	chr3R	-	6364161	6364725	6362837	6363230	6365003	6365154	622	1802233120682220	395462297456	166719711372209	218,304,217,21	713	149	0.00620477	0.0298563	0.488,0.513,0.593,0.505	0.615,0.575,0.569,0.675	-0.084
623	FBgn0261611	NA	chr2R	+	12295252	12295414	12293113	12293600	12296337	12296465	623	18,11,12,20	0,0,0,0	0,25,5,1	0,0,6,0	311	149	1	1	1.0,1.0,1.0,1.0	NA,1.0,0.285,1.0	0.238
624	FBgn0261611	NA	chr2R	+	12295252	12295669	12279770	12280498	12296337	12296465	624	20,19,34,13	15,64,23,44	9,6,13,0	21,21,3,0	566	149	1	1	0.26,0.072,0.28,0.072	0.101,0.07,0.533,NA	-0.064
625	FBgn0261611	NA	chr2R	+	12295252	12295669	12292982	12293600	12296337	12296465	625	29,27,43,32	0,0,0,0	9,31,18,1	0,0,6,0	566	149	0.0409696	0.134555	1.0,1.0,1.0,1.0	1.0,1.0,0.441,1.0	0.14
626	FBgn0261588	NA	chr2R	+	8394562	8394619	8393556	8393737	8395030	8395114	626	150173193204	27,47,49,52	84,111,140,13	10,34,48,2	206	149	0.953769	1	0.801,0.727,0.74,0.739	0.859,0.703,0.678,0.825	-0.014
627	FBgn0261588	NA	chr2R	+	8394565	8394619	8393556	8393737	8395030	8395114	627	317386300367	27,47,49,52	214,221,207,41	10,34,48,2	203	149	0.819997	1	0.896,0.858,0.818,0.838	0.94,0.827,0.76,0.938	-0.014
629	FBgn0261564	NA	chr2R	+	22929087	22929291	22928733	22928840	22929798	22930073	629	667826674756	0,2,0,0	330,607,366,33	0,0,0,0	353	149	1	1	1.0,0.994,1.0,1.0	1.0,1.0,1.0,1.0	-0.002
630	FBgn0261564	NA	chr2R	+	22930385	22931280	22930192	22930319	22931514	22932044	630	2942409131463570	1027117310551330	98816251150117	713,1159,664,64	1044	149	0	0	0.29,0.332,0.299,0.276	0.165,0.167,0.198,0.207	0.115
631	FBgn0261564	NA	chr2R	+	22930388	22931166	22930192	22930319	22931514	22932044	631	2625355427363100	1027117310551330	90814801077105	713,1159,664,64	927	149	7.99361e-15	6.2736e-13	0.291,0.328,0.294,0.272	0.17,0.17,0.207,0.209	0.107
632	FBgn0261564	NA	chr2R	+	22930388	22931280	22930192	22930319	22931514	22932044	632	3039411431853620	1027117310551330	99416491181124	713,1159,664,64	1041	149	1.11022e-16	1.14858e-14	0.298,0.334,0.302,0.279	0.166,0.169,0.203,0.217	0.115
633	FBgn0261556	NA	chr3L	-	20152200	20152305	20149613	20151890	20153163	20153335	633	181160135145	29,30,20,8	68,131,90,10	20,7,12,0	254	149	0.616949	0.96952	0.785,0.758,0.798,0.914	0.666,0.917,0.815,1.0	-0.036
634	FBgn0261556	NA	chr3L	-	20156679	20157222	20155900	20155998	20158479	20158668	634	94112477381222	237245157217	645,759,538,38	65,81,70,4	692	149	9.19823e-09	2.52231e-07	0.461,0.523,0.503,0.548	0.681,0.669,0.623,0.672	-0.152
635	FBgn0035103	NA	chr3L	-	178021	178305	177381	177873	178496	178635	635	106,102,86,76	14,17,14,17	53,66,46,0	4,8,0,0	433	149	1	1	0.723,0.674,0.679,0.606	0.82,0.74,1.0,NA	-0.183
636	FBgn0035103	NA	chr3L	-	178235	178305	177381	177873	178496	178635	636	46,69,53,28	14,17,14,17	32,38,9,0	4,8,0,0	219	149	1	1	0.691,0.734,0.72,0.528	0.845,0.764,1.0,NA	-0.201
637	FBgn0261397	NA	chr2R	+	7503171	7503195	7502801	7503028	7503648	7503762	637	4,9,7,15	27,40,21,24	8,11,9,0	18,7,2,0	173	149	1	1	0.113,0.162,0.223,0.35	0.277,0.575,0.795,NA	-0.337
638	FBgn0261397	NA	chr2R	+	7505648	7505746	7505363	7505499	7505838	7506019	638	190240226164	0,1,0,0	135,144,102,7	0,0,0,0	247	149	1	1	1.0,0.993,1.0,1.0	1.0,1.0,1.0,1.0	-0.002
639	FBgn0264975	NA	chrX	+	8549017	8549356	8548421	8548525	8550082	8551207	639	50,50,58,108	1382186415841840	34,51,36,0	556,928,621,44	488	149	0.0199357	0.0775619	0.011,0.008,0.011,0.018	0.018,0.017,0.017,0.0	-0.001
640	FBgn0261341	NA	chr3L	-	19693499	19693571	19692982	19693094	19694972	19695042	640	4,4,8,15	10,8,8,34	22,0,4,0	16,20,16,0	221	149	1	1	0.212,0.252,0.403,0.229	0.481,0.0,0.144,NA	0.066
642	FBgn0261283	NA	chr3L	+	19794223	19794325	19793934	19794159	19794898	19796392	642	20,22,6,16	77,69,52,87	5,3,1,0	41,51,28,4	251	149	4.35951e-05	0.000427683	0.134,0.159,0.064,0.098	0.068,0.034,0.021,0.0	0.083
643	FBgn0261276	NA	chr2R	-	14234442	14234559	14234267	14234342	14234692	14234828	643	426491365464	273305240257	265,252,175,28	208,164,92,8	266	149	0.771839	1	0.466,0.474,0.46,0.503	0.416,0.463,0.516,0.662	-0.038
644	FBgn0261243	NA	chr3L	+	1517986	1518052	1517599	1517755	1518176	1518796	644	18,52,59,32	81,85,65,76	27,27,4,0	53,26,16,10	215	149	0.582466	0.930311	0.133,0.298,0.386,0.226	0.261,0.418,0.148,0.0	0.054
645	FBgn0261041	NA	chr2R	+	13811197	13811254	13810752	13810836	13813799	13813880	645	18,15,3,28	79,68,84,91	0,14,4,0	72,57,26,0	206	149	1	1	0.141,0.138,0.025,0.182	0.0,0.151,0.1,NA	0.038
646	FBgn0261041	NA	chr2R	+	13812437	13812491	13810752	13810836	13813799	13813880	646	44,60,61,83	79,68,84,91	28,33,18,14	72,57,26,0	203	149	0.503097	0.843144	0.29,0.393,0.348,0.401	0.222,0.298,0.337,1.0	-0.106
647	FBgn0261041	NA	chr2R	+	13814967	13815024	13814643	13814786	13815554	13815648	647	77,129,90,117	329382367403	60,131,68,6	305,355,212,50	206	149	0.832829	1	0.145,0.196,0.151,0.174	0.125,0.211,0.188,0.08	0.015
648	FBgn0261041	NA	chr2R	+	13816035	13816083	13815554	13815648	13816202	13816313	648	53,87,60,56	131194152227	43,54,43,0	135,128,129,9	197	149	0.554206	0.901143	0.234,0.253,0.23,0.157	0.194,0.242,0.201,0.0	0.059
649	FBgn0264742	NA	chr2L	+	5044306	5044689	5043269	5043383	5045821	5045925	649	10088517131081	498729688654	438,721,416,83	175,348,236,21	532	149	0.00214634	0.0123673	0.362,0.246,0.225,0.316	0.412,0.367,0.331,0.525	-0.121
650	FBgn0264742	NA	chr2L	+	5044582	5044689	5043269	5043383	5045821	5045925	650	245172166247	498729688654	115,164,118,32	175,348,236,21	256	149	0.000457269	0.00333572	0.223,0.121,0.123,0.18	0.277,0.215,0.225,0.47	-0.135
651	FBgn0031299	NA	chr2L	-	1101920	1101968	1087694	1088106	1102322	1102504	651	749973817870	281491458393	291,467,379,40	182,251,151,23	197	149	0.377735	0.694447	0.668,0.6,0.574,0.626	0.547,0.585,0.655,0.568	0.028
652	FBgn0260941	NA	chr3L	-	12212652	12212767	12206237	12207937	12213092	12213297	652	528637485586	43,20,26,34	268,327,239,32	15,27,27,0	264	149	0.118311	0.304956	0.874,0.947,0.913,0.907	0.91,0.872,0.833,1.0	0.006
653	FBgn0260941	NA	chr3L	-	12240652	12240674	12219977	12221282	12264620	12264910	653	67,49,49,53	2,10,1,16	18,43,42,1	2,3,8,0	171	149	0.731102	1	0.967,0.81,0.977,0.743	0.887,0.926,0.821,1.0	-0.034
654	FBgn0260936	NA	chr3L	+	5774413	5774846	5772432	5774076	5775188	5775845	654	823115510111249	674706526791	663,880,617,71	424,590,441,46	582	149	0.532339	0.877338	0.238,0.295,0.33,0.288	0.286,0.276,0.264,0.283	0.011
655	FBgn0260936	NA	chr3L	+	5774413	5775013	5772432	5774076	5775188	5775845	655	1078135512761590	674706526791	795,1103,765,90	424,590,441,46	749	149	0.414406	0.740444	0.241,0.276,0.326,0.286	0.272,0.271,0.257,0.28	0.012
656	FBgn0261262	NA	chr3R	+	18968451	18968550	18947290	18948007	18969418	18969596	656	98165104149	2007261223372290	99,123,71,8	520,800,443,56	248	149	0	0	0.029,0.037,0.026,0.038	0.103,0.085,0.088,0.079	-0.056
657	FBgn0261262	NA	chr3R	+	18975242	18975281	18974990	18975170	18975457	18976437	657	1175160115961270	1120117311141360	364,695,429,37	752,928,677,38	188	149	2.66247e-06	3.75611e-05	0.454,0.52,0.532,0.425	0.277,0.372,0.334,0.436	0.128
658	FBgn0260768	NA	chr2R	+	22662344	22662662	22661933	22662036	22662719	22662863	658	29,34,28,60	222,78,136,177	14,48,13,2	125,107,86,7	467	149	0.588662	0.936265	0.04,0.122,0.062,0.098	0.035,0.125,0.046,0.084	0.008
659	FBgn0052447	NA	chr3L	-	21694315	21694504	21691928	21693721	21704547	21706365	659	44,68,40,94	0,0,0,0	11,24,36,0	0,0,2,0	338	149	1	1	1.0,1.0,1.0,1.0	1.0,1.0,0.888,NA	0.037
660	FBgn0052447	NA	chr3L	-	21694315	21694567	21692802	21693721	21704547	21706365	660	63112101167	0,0,0,0	40,46,51,0	0,0,2,0	401	149	1	1	1.0,1.0,1.0,1.0	1.0,1.0,0.905,NA	0.032
661	FBgn0035438	NA	chr3L	+	3327342	3327553	3326264	3326367	3327859	3328183	661	530658551616	1890267123662630	341,351,350,14	103014711204120	360	149	0.364992	0.678141	0.104,0.093,0.088,0.088	0.121,0.09,0.107,0.046	0.002
662	FBgn0260642	NA	chr3R	-	6908872	6908911	6907017	6908738	6909289	6910066	662	109136188172	0,0,4,10	68,140,78,6	2,2,0,0	188	149	0.0724482	0.21113	1.0,1.0,0.974,0.932	0.964,0.982,1.0,1.0	-0.01
663	FBgn0260635	NA	chr3L	-	16042785	16043071	16038409	16040065	16046484	16046846	663	128140137207	2225302323862730	116,167,97,16	162621511567136	435	149	0.0434111	0.139949	0.019,0.016,0.019,0.025	0.024,0.026,0.021,0.039	-0.008
664	FBgn0260400	NA	chrX	-	521439	521696	509234	519242	522985	523226	664	3020335832983540	258262256354	229825321323159	191,275,115,4	406	149	0.914313	1	0.811,0.825,0.825,0.786	0.815,0.772,0.809,0.936	-0.021
665	FBgn0260399	NA	chr3R	+	18748360	18748489	18748130	18748289	18748665	18749668	665	136173137236	38,62,27,36	59,101,67,4	18,16,21,0	278	149	0.81737	1	0.657,0.599,0.731,0.778	0.637,0.772,0.631,1.0	-0.069
666	FBgn0263257	NA	chrX	-	15398262	15398346	15397643	15397797	15398457	15398588	666	131,120,85,137	154162177172	65,67,27,0	141,149,77,0	233	149	1	1	0.352,0.321,0.235,0.337	0.228,0.223,0.183,NA	0.1
667	FBgn0263257	NA	chrX	-	15403583	15403628	15400678	15400814	15410831	15411103	667	54,82,86,71	18,12,20,15	57,31,8,10	25,8,9,5	194	149	0.022109	0.0828997	0.697,0.84,0.768,0.784	0.637,0.749,0.406,0.606	0.173
668	FBgn0260386	NA	chr3R	+	8252052	8252221	8250496	8250570	8257376	8257499	668	26,54,37,50	0,5,12,2	44,52,23,2	0,2,0,0	318	149	1.22834e-05	0.000139785	1.0,0.835,0.591,0.921	1.0,0.924,1.0,1.0	-0.144
669	FBgn0260386	NA	chr3R	+	8252052	8252221	8250496	8250570	8258390	8258524	669	4,55,15,29	2,0,0,0	24,34,19,2	0,0,0,0	318	149	1	1	0.484,1.0,1.0,1.0	1.0,1.0,1.0,1.0	-0.129
670	FBgn0260386	NA	chr3R	+	8257376	8257499	8250496	8250570	8258390	8258524	670	70,72,61,67	2,0,0,0	19,79,23,8	0,0,0,0	272	149	1	1	0.95,1.0,1.0,1.0	1.0,1.0,1.0,1.0	-0.012
671	FBgn0260386	NA	chr3R	+	8257376	8257499	8252052	8252221	8258390	8258524	671	88,80,67,88	0,17,0,2	37,96,26,8	0,3,0,0	272	149	0.00119875	0.00749652	1.0,0.721,1.0,0.96	1.0,0.946,1.0,1.0	-0.066
672	FBgn0261808	NA	chr3R	+	11204564	11204831	11200408	11200568	11206905	11207138	672	182156166169	0,6,10,4	57,118,91,22	0,2,2,0	416	149	0.00370852	0.0196293	1.0,0.903,0.856,0.938	1.0,0.955,0.942,1.0	-0.05
673	FBgn0261808	NA	chr3R	+	11206520	11206625	11204564	11204831	11206905	11207138	673	31,34,49,99	36,42,45,45	5,24,23,6	20,28,33,2	254	149	0.189228	0.422238	0.336,0.322,0.39,0.563	0.128,0.335,0.29,0.638	0.055
674	FBgn0037998	NA	chr3R	-	12216632	12216686	12215657	12215953	12216880	12217546	674	8,29,0,14	243310263349	15,11,21,0	151,275,175,12	203	149	0.0143293	0.0598411	0.024,0.064,0.0,0.029	0.068,0.029,0.081,0.0	-0.015
675	FBgn0259927	NA	chrX	+	18823507	18823615	18822581	18823085	18824649	18824934	675	34,48,35,53	424471387572	41,22,7,0	345,355,212,32	257	149	0.1117	0.291546	0.044,0.056,0.05,0.051	0.064,0.035,0.019,0.0	0.021
676	FBgn0259876	NA	chr2R	+	13141661	13141817	13134756	13136857	13142100	13142820	676	1045121911101340	1,0,0,0	701,983,631,61	0,0,0,2	305	149	1	1	0.998,1.0,1.0,1.0	1.0,1.0,1.0,0.937	0.015
677	FBgn0005561	NA	chr4	+	1108473	1108572	1108097	1108344	1110780	1110888	677	0,0,18,17	17,63,14,60	4,6,9,0	34,43,24,2	248	149	0.866761	1	0.0,0.0,0.436,0.145	0.066,0.077,0.184,0.0	0.063
678	FBgn0005561	NA	chr4	+	1109108	1109600	1108473	1108572	1110780	1110888	678	38,68,40,57	0,0,1,0	52,64,42,0	0,0,0,0	641	149	1	1	1.0,1.0,0.903,1.0	1.0,1.0,1.0,NA	-0.024
679	FBgn0261015	NA	chr3R	-	8793977	8794091	8793103	8793367	8796704	8796936	679	477529516521	1003143511091260	165,169,83,4	378,527,317,21	263	149	0.0117119	0.0507737	0.212,0.173,0.209,0.189	0.198,0.154,0.129,0.097	0.051
680	FBgn0261015	NA	chr3R	-	8800693	8800779	8797323	8798046	8800874	8801176	680	0,8,6,5	1,3,6,0	0,0,0,0	2,2,0,0	235	149	1	1	0.0,0.628,0.388,1.0	0.0,0.0,NA,NA	0.504
681	FBgn0259821	NA	chr3R	+	4085317	4085578	4081368	4081819	4093945	4094074	681	337367281321	130170127169	223,322,176,25	77,122,82,0	410	149	0.152467	0.367382	0.485,0.44,0.446,0.408	0.513,0.49,0.438,1.0	-0.165
683	FBgn0259736	NA	chr3R	+	22131570	22131753	22131242	22131342	22132100	22132244	683	25,55,74,24	436573522446	20,26,12,0	150,290,225,23	332	149	0.60508	0.957544	0.025,0.041,0.06,0.024	0.056,0.039,0.023,0.0	0.008
684	FBgn0259736	NA	chr3R	+	22132100	22132244	22131242	22131342	22132654	22133367	684	1069154313321090	0,0,0,0	402,747,580,48	0,0,2,0	293	149	1	1	1.0,1.0,1.0,1.0	1.0,1.0,0.993,1.0	0.002
685	FBgn0259735	NA	chr2L	+	16634725	16634776	16621835	16622841	16652742	16652912	685	4,21,3,20	109714598631276	0,4,8,0	280,279,334,45	200	149	1	1	0.003,0.011,0.003,0.012	0.0,0.011,0.018,0.0	0
686	FBgn0259699	NA	chrX	-	16102818	16103053	16097702	16100349	16104803	16104946	686	4,0,6,2	288350296385	0,0,0,0	246,223,114,10	384	149	1	1	0.005,0.0,0.008,0.002	0.0,0.0,0.0,0.0	0.004
687	FBgn0259246	NA	chr2R	+	9507862	9508253	9505003	9505468	9509887	9510004	687	104111646661133	219211179176	864,611,331,14	125,122,64,0	540	149	0.369301	0.681141	0.567,0.604,0.507,0.64	0.656,0.58,0.588,1.0	-0.126
688	FBgn0259246	NA	chr2R	+	9508926	9509170	9507862	9508253	9509887	9510004	688	215315168227	211237106230	147,109,87,4	175,120,83,4	393	149	0.0310034	0.108258	0.279,0.335,0.375,0.272	0.242,0.256,0.284,0.275	0.051
689	FBgn0259246	NA	chr2R	+	9522937	9524293	9511143	9511199	9527287	9527377	689	4999569944026250	166246155184	354033031797217	123,80,55,0	1505	149	0.0903397	0.245949	0.749,0.696,0.738,0.771	0.74,0.803,0.764,1.0	-0.088
690	FBgn0259246	NA	chr2R	+	9528970	9529003	9528138	9528627	9530089	9530206	690	714837625937	159,133,90,177	512,374,205,20	97,92,51,0	182	149	0.570893	0.919863	0.786,0.837,0.85,0.813	0.812,0.769,0.767,1.0	-0.016
691	FBgn0259246	NA	chr2R	+	9529677	9529716	9528138	9528627	9530089	9530206	691	12,0,0,0	159,133,90,177	15,4,0,0	97,92,51,0	188	149	1	1	0.056,0.0,0.0,0.0	0.109,0.033,0.0,NA	-0.033
692	FBgn0259246	NA	chr2R	+	9533345	9533534	9532663	9532984	9533801	9535568	692	1938211117952330	95,86,93,126	1322,1624,677,77	64,105,25,0	338	149	0.943569	1	0.9,0.915,0.895,0.891	0.901,0.872,0.923,1.0	-0.024
693	FBgn0259238	NA	chr2R	-	11295493	11295885	11294535	11294785	11297261	11297520	693	2641313929213470	961118010681134	211332542013217	453,861,643,82	541	149	0.0214123	0.0817691	0.431,0.423,0.43,0.458	0.562,0.51,0.463,0.422	-0.054
694	FBgn0259222	NA	chr3R	+	20750687	20750757	20750224	20750354	20752345	20752375	694	59,31,52,44	53,79,87,123	52,65,76,5	98,79,43,11	219	149	0.156363	0.373429	0.431,0.211,0.289,0.196	0.265,0.359,0.546,0.236	-0.07
695	FBgn0259222	NA	chr3R	+	20752345	20752375	20750687	20750757	20754968	20756639	695	9,9,6,0	33,75,38,45	15,14,7,3	34,42,52,2	179	149	0.0173973	0.069467	0.185,0.091,0.116,0.0	0.269,0.217,0.101,0.555	-0.187
696	FBgn0259222	NA	chr3R	+	20753508	20753759	20752345	20752375	20754968	20756042	696	114143150161	16,11,14,12	96,149,62,6	26,16,16,6	400	149	0.00494422	0.0246542	0.726,0.829,0.8,0.833	0.579,0.776,0.591,0.271	0.243
697	FBgn0259222	NA	chr3R	+	20753968	20754261	20753508	20753759	20754968	20756042	697	390510495675	20,55,29,50	469,586,384,32	23,42,15,0	442	149	0.0538403	0.167088	0.868,0.758,0.852,0.82	0.873,0.825,0.896,1.0	-0.074
698	FBgn0259214	NA	chr4	-	330270	330339	328815	329428	337535	337547	698	1507166518011840	105,111,85,131	119114111156108	73,100,90,3	218	149	0.570841	0.919863	0.907,0.911,0.935,0.906	0.918,0.906,0.898,0.961	-0.006
699	FBgn0259214	NA	chr4	-	330270	330339	328815	329428	342921	343060	699	1696191620372050	232268255289	133316281319116	164,221,115,21	218	149	0.166523	0.387929	0.833,0.83,0.845,0.829	0.847,0.834,0.887,0.791	-0.006
700	FBgn0259214	NA	chr4	-	331397	332002	330270	330339	342921	343060	700	7356973187509390	346421397404	396958084374372	291,388,263,25	754	149	3.20759e-06	4.39788e-05	0.808,0.82,0.813,0.821	0.729,0.747,0.767,0.746	0.068
701	FBgn0259214	NA	chr4	-	337535	337547	328192	329428	342921	343060	701	74,95,84,113	232268255289	75,95,66,3	164,221,115,21	161	149	0.262787	0.533107	0.228,0.247,0.234,0.266	0.297,0.285,0.347,0.117	-0.018
702	FBgn0259214	NA	chr4	-	337535	337547	330270	330339	342921	343060	702	58,82,60,92	346421397404	71,83,56,2	291,388,263,25	161	149	0.294687	0.58291	0.134,0.153,0.123,0.174	0.184,0.165,0.165,0.069	0
703	FBgn0259214	NA	chr4	-	353942	353978	352180	352590	354350	354561	703	1746211818172240	746870736977	1140,1319,884,75	490,689,381,25	185	149	0.446694	0.778375	0.653,0.662,0.665,0.649	0.652,0.607,0.651,0.707	0.003
704	FBgn0264607	NA	chr4	-	1040012	1040078	1038358	1038434	1045155	1045248	704	86,87,86,69	162167139189	58,48,22,0	75,149,105,8	215	149	0.103928	0.274727	0.269,0.265,0.3,0.202	0.349,0.183,0.127,0.0	0.094
705	FBgn0264607	NA	chr4	-	1040012	1040078	1038358	1038437	1043467	1043521	705	83,65,50,76	141152186224	27,46,31,6	87,106,104,13	215	149	0.477132	0.816764	0.29,0.229,0.157,0.19	0.177,0.231,0.171,0.242	0.011
706	FBgn0264607	NA	chr4	-	1040012	1040078	1038358	1038437	1045155	1045248	706	74,61,44,53	547705603600	16,53,21,0	339,522,263,18	215	149	0.128516	0.322494	0.086,0.057,0.048,0.058	0.032,0.066,0.052,0.0	0.025
707	FBgn0264607	NA	chr4	-	1043467	1043521	1040012	1040078	1045155	1045248	707	64,81,82,56	46,45,57,26	45,29,22,2	6,40,21,0	203	149	0.577916	0.926227	0.505,0.569,0.514,0.613	0.846,0.347,0.435,1.0	-0.107
708	FBgn0264607	NA	chr4	-	1043467	1043524	1038358	1038437	1045155	1045248	708	238347300419	547705603600	224,245,132,12	339,522,263,18	206	149	0.783459	1	0.239,0.263,0.265,0.336	0.323,0.253,0.266,0.325	-0.016
709	FBgn0264607	NA	chr4	-	1043467	1043524	1040012	1040078	1045155	1045248	709	204336285391	46,45,57,26	231,230,118,13	6,40,21,0	206	149	0.120735	0.308756	0.762,0.844,0.783,0.916	0.965,0.806,0.803,1.0	-0.067
710	FBgn0264607	NA	chr4	-	1050693	1050759	1050454	1050609	1051342	1051378	710	125143143140	38,21,21,42	89,110,52,5	13,24,17,4	215	149	0.722328	1	0.695,0.825,0.825,0.698	0.826,0.761,0.679,0.464	0.078
711	FBgn0259174	NA	chr3L	+	17541675	17541966	17541300	17541403	17543504	17543612	711	71,63,109,73	103413189201256	100,40,60,3	450,718,522,39	440	149	3.59928e-05	0.000360879	0.023,0.016,0.039,0.019	0.07,0.019,0.037,0.025	-0.013
712	FBgn0259174	NA	chr3L	+	17542890	17542962	17542550	17542812	17543504	17543612	712	50,67,31,52	4,0,0,0	12,17,5,3	0,2,0,0	221	149	1	1	0.894,1.0,1.0,1.0	1.0,0.851,1.0,1.0	0.011
713	FBgn0259174	NA	chr3L	+	17543095	17543152	17542550	17542812	17543504	17543612	713	1,4,5,0	4,0,0,0	0,0,0,0	0,2,0,0	206	149	1	1	0.153,1.0,1.0,NA	NA,0.0,NA,NA	0.718
714	FBgn0259163	NA	chr3L	-	9736927	9736965	9734011	9735289	9737128	9737281	714	548463558736	9,4,2,1	443,518,344,57	4,8,4,0	187	149	0.737937	1	0.98,0.989,0.996,0.998	0.989,0.981,0.986,1.0	0.002
715	FBgn0259163	NA	chr3L	-	9738382	9738415	9738110	9738278	9738892	9739313	715	52,107,82,121	689798672932	69,71,37,1	576,616,491,26	182	149	0.290764	0.576965	0.058,0.099,0.091,0.096	0.089,0.086,0.058,0.031	0.02
716	FBgn0259145	NA	chr2R	-	22759763	22760588	22759050	22759405	22777022	22777314	716	253258218291	317428341451	163,236,99,26	201,235,106,26	974	149	0.00258565	0.0143755	0.109,0.084,0.089,0.09	0.11,0.133,0.125,0.133	-0.032
717	FBgn0259139	NA	chr3R	-	11817193	11817338	11816611	11816757	11818005	11818137	717	5077585353666230	362420366480	345149693280331	237,388,264,23	294	149	0.653008	1	0.877,0.876,0.881,0.868	0.881,0.866,0.863,0.879	0.003
718	FBgn0259111	NA	chr2L	-	7225605	7225856	7223327	7223697	7227103	7227346	718	657610678735	63,39,33,46	438,596,418,53	45,58,33,2	400	149	0.0734754	0.21356	0.795,0.854,0.884,0.856	0.784,0.793,0.825,0.908	0.02
719	FBgn0259111	NA	chr2L	-	7231812	7231980	7230888	7231126	7234526	7234997	719	791817777991	12,4,5,6	493,622,353,29	0,4,4,0	317	149	0.170458	0.393471	0.969,0.99,0.986,0.987	1.0,0.987,0.976,1.0	-0.008
720	FBgn0259111	NA	chr2L	-	7231812	7231980	7230888	7231183	7234526	7234997	720	414442423508	53,63,41,49	263,319,204,28	10,20,23,2	317	149	0.00136878	0.00830757	0.786,0.767,0.829,0.83	0.925,0.882,0.807,0.868	-0.068
721	FBgn0259111	NA	chr2L	-	7233680	7233806	7230888	7231126	7234526	7234997	721	139,63,132,151	12,4,5,6	51,101,39,4	0,4,4,0	275	149	0.125939	0.318486	0.863,0.895,0.935,0.932	1.0,0.932,0.841,1.0	-0.037
722	FBgn0259111	NA	chr2L	-	7234203	7234341	7230888	7231126	7234526	7234997	722	20,16,7,9	12,4,5,6	4,6,2,2	0,4,4,0	287	149	0.447936	0.779436	0.464,0.675,0.421,0.438	1.0,0.438,0.206,1.0	-0.162
723	FBgn0259111	NA	chr2L	-	7236144	7236351	7234526	7234997	7237686	7237790	723	1063115710041420	8,11,8,1	639,757,364,34	7,2,4,0	356	149	0.834681	1	0.982,0.978,0.981,0.998	0.974,0.994,0.974,1.0	-0.001
724	FBgn0025726	NA	chr4	-	884045	884120	883566	883641	885453	885462	724	1,3,3,10	19,34,24,48	2,7,2,0	10,16,3,0	224	149	1	1	0.034,0.055,0.077,0.122	0.117,0.225,0.307,NA	-0.144
725	FBgn0025726	NA	chr4	-	885453	885462	883566	883641	885759	885891	725	248288250306	425505459558	175,237,120,2	339,312,229,28	158	149	0.398032	0.7207	0.355,0.35,0.339,0.341	0.327,0.417,0.331,0.063	0.062
728	FBgn0250823	NA	chr3R	+	16298044	16298122	16297174	16297345	16298469	16298550	728	8,1,0,4	971139310581104	0,0,0,0	572,923,606,72	227	149	1	1	0.005,0.0,0.0,0.002	0.0,0.0,0.0,0.0	0.002
729	FBgn0250823	NA	chr3R	+	16298830	16298896	16298469	16298550	16299590	16299689	729	0,5,5,4	372522461537	0,0,0,0	269,447,265,22	215	149	1	1	0.0,0.007,0.007,0.005	0.0,0.0,0.0,0.0	0.005
730	FBgn0250753	NA	chr3R	-	5600037	5600167	5599115	5599364	5600287	5600571	730	1014134111011380	207458345314	610,940,468,55	155,195,123,1	279	149	0.130447	0.325545	0.723,0.61,0.63,0.703	0.678,0.72,0.67,0.967	-0.092
731	FBgn0265778	NA	chr2L	+	6330122	6330563	6329547	6329697	6330770	6330886	731	1760205319931970	623824701708	810,1030,828,78	331,465,362,45	590	149	0.0217786	0.0822024	0.416,0.386,0.418,0.413	0.382,0.359,0.366,0.304	0.055
732	FBgn0265778	NA	chr2L	+	6330122	6330718	6329547	6329697	6330770	6330886	732	1731208020001980	623824701708	838,1063,830,63	331,465,362,45	745	149	0.0371031	0.124785	0.357,0.335,0.363,0.359	0.336,0.314,0.314,0.219	0.058
741	FBgn0086784	NA	chr2R	-	8731921	8731963	8731680	8731811	8732159	8732405	741	96142101131	277299216361	69,106,52,3	158,186,151,11	191	149	0.633153	0.986349	0.213,0.27,0.267,0.221	0.254,0.308,0.212,0.175	0.005
742	FBgn0086778	NA	chrX	-	19344904	19344989	19343496	19344150	19347637	19347733	742	25,26,10,32	250280201302	12,11,19,0	303,247,175,33	234	149	0.0112079	0.0486818	0.06,0.056,0.031,0.063	0.025,0.028,0.065,0.0	0.023
744	FBgn0260943	NA	chr3L	-	17066624	17066840	17065265	17065708	17067136	17067378	744	988128011171283	260297228352	704,740,415,51	158,209,135,18	365	149	0.197764	0.43785	0.608,0.638,0.667,0.598	0.645,0.591,0.557,0.536	0.045
745	FBgn0260943	NA	chr3L	-	17070290	17072948	17067992	17068058	17074192	17074276	745	107210039091186	517513381515	736,822,563,79	253,233,208,12	2807	149	0.000530267	0.00378335	0.099,0.094,0.112,0.109	0.134,0.158,0.126,0.259	-0.066
746	FBgn0085407	NA	chr2L	-	7118884	7118923	7107418	7107551	7132723	7133527	746	24,21,13,26	11,28,27,31	32,17,6,0	17,12,10,0	188	149	1	1	0.634,0.373,0.276,0.399	0.599,0.529,0.322,NA	-0.063
747	FBgn0085407	NA	chr2L	-	7118884	7118923	7107418	7107551	7155486	7157695	747	13,9,17,16	17,10,12,4	22,15,6,0	2,1,0,0	188	149	1	1	0.377,0.416,0.529,0.76	0.897,0.922,1.0,NA	-0.419
748	FBgn0033538	NA	chr2R	+	10637520	10637728	10619890	10619999	10637955	10638562	748	240291198333	192267201309	225,179,66,6	123,151,39,2	357	149	0.0470354	0.149934	0.343,0.313,0.291,0.31	0.433,0.331,0.414,0.556	-0.119
749	FBgn0086676	NA	chr2R	+	16132828	16133090	16132308	16132635	16136026	16136125	749	2850362631913120	66,86,54,137	148018841403162	43,68,28,0	411	149	0.894105	1	0.94,0.939,0.955,0.892	0.926,0.909,0.948,1.0	-0.014
750	FBgn0086676	NA	chr2R	+	16133421	16133683	16132308	16132635	16136026	16136125	750	1633199713521770	66,86,54,137	530,760,507,51	43,68,28,0	411	149	0.0983078	0.262308	0.9,0.894,0.901,0.824	0.817,0.802,0.868,1.0	0.008
751	FBgn0086676	NA	chr2R	+	16136833	16137029	16136424	16136566	16137204	16138238	751	21,20,17,38	1591223217371790	19,16,14,0	591,941,704,71	345	149	1	1	0.006,0.004,0.004,0.009	0.014,0.007,0.009,0.0	-0.002
752	FBgn0261244	NA	chrX	+	13805451	13805475	13804293	13804421	13806531	13806664	752	85,70,76,102	119,138,91,91	69,83,60,3	70,67,56,0	173	149	0.181465	0.409031	0.381,0.304,0.418,0.491	0.459,0.516,0.48,1.0	-0.215
753	FBgn0261244	NA	chrX	+	13805451	13805643	13804293	13804421	13806531	13807627	753	124200148208	119,138,91,91	78,145,94,13	70,67,56,0	341	149	0.310577	0.608	0.313,0.388,0.415,0.5	0.327,0.486,0.423,1.0	-0.155
754	FBgn0086254	NA	chr3L	-	11620922	11621103	11620534	11620665	11621213	11621422	754	1044114911111170	1963251826652480	640,1011,623,62	98515371018123	330	149	0.000366022	0.00272244	0.194,0.171,0.158,0.176	0.227,0.229,0.216,0.185	-0.039
755	FBgn0001991	NA	chr2L	+	16180138	16180246	16179458	16179546	16181803	16181911	755	0,3,0,2	114,85,66,139	0,3,0,4	52,99,40,2	257	149	0.240221	0.499766	0.0,0.02,0.0,0.008	0.0,0.017,0.0,0.537	-0.132
756	FBgn0001991	NA	chr2L	+	16181803	16181911	16180138	16180246	16182778	16182831	756	40,49,12,70	7,2,2,0	24,50,33,5	0,0,0,0	257	149	0.000153814	0.00128706	0.768,0.934,0.777,1.0	1.0,1.0,1.0,1.0	-0.13
757	FBgn0001991	NA	chr2L	+	16186110	16186151	16185192	16185626	16189024	16189155	757	76109105124	83,68,112,99	87,116,87,4	69,85,77,3	190	149	0.55658	0.902905	0.418,0.557,0.424,0.496	0.497,0.517,0.47,0.511	-0.025
758	FBgn0001991	NA	chr2L	+	16187454	16187840	16185192	16185626	16189024	16189155	758	412543417402	83,68,112,99	304,340,235,15	69,85,77,3	535	149	0.126967	0.319729	0.58,0.69,0.509,0.531	0.551,0.527,0.459,0.582	0.048
759	FBgn0037092	NA	chr3L	+	21508749	21508945	21507851	21508267	21510067	21510280	759	11,2,1,5	34,44,57,63	2,3,8,2	20,31,26,10	345	149	0.283452	0.564424	0.123,0.019,0.008,0.033	0.041,0.04,0.117,0.08	-0.024
760	FBgn0037092	NA	chr3L	+	21508749	21508945	21507851	21508267	21511090	21511250	760	5,4,0,3	183201158218	2,3,6,0	140,171,127,15	345	149	1	1	0.012,0.009,0.0,0.006	0.006,0.008,0.02,0.0	-0.002
761	FBgn0037092	NA	chr3L	+	21510067	21510280	21507851	21508267	21511090	21511250	761	497687721679	183201158218	279,343,212,41	140,171,127,15	362	149	1.30161e-05	0.000146656	0.528,0.585,0.653,0.562	0.451,0.452,0.407,0.529	0.122
762	FBgn0037092	NA	chr3L	+	21510067	21510280	21508749	21508945	21511090	21511250	762	469643665618	0,2,0,0	259,312,188,33	0,0,0,0	362	149	1	1	1.0,0.992,1.0,1.0	1.0,1.0,1.0,1.0	-0.002
764	FBgn0261788	NA	chr3L	-	7662470	7662890	7656374	7661506	7663258	7663324	764	1412170113411780	83310627271161	10921324860100	625,663,414,54	569	149	0.0788335	0.223444	0.307,0.295,0.326,0.287	0.314,0.343,0.352,0.327	-0.03
766	FBgn0266137	NA	chr3R	-	29638931	29639105	29630303	29632860	29640228	29640310	766	138195117132	42,38,33,49	67,80,72,2	23,48,43,0	323	149	0.325347	0.628845	0.602,0.703,0.621,0.554	0.573,0.435,0.436,1.0	0.009
767	FBgn0283712	NA	chrX	-	12589255	12589321	12587969	12589167	12589840	12590484	767	139161112215	104154114186	96,110,82,18	51,77,58,4	215	149	0.0359345	0.12207	0.481,0.42,0.405,0.445	0.566,0.497,0.495,0.757	-0.141
769	FBgn0033246	NA	chr2R	-	7985601	7985778	7985065	7985451	7987065	7987237	769	72166106117	32,57,35,24	67,47,17,6	13,20,6,0	326	149	0.510531	0.851259	0.507,0.571,0.581,0.69	0.702,0.518,0.564,1.0	-0.109
770	FBgn0032005	NA	chr2L	-	8218853	8218871	8218569	8218679	8219115	8219298	770	37,65,86,73	467714629773	5,15,21,0	199,449,357,32	167	149	1.5148e-08	3.96285e-07	0.066,0.075,0.109,0.078	0.022,0.029,0.05,0.0	0.057
771	FBgn0085447	NA	chr3L	+	5658342	5658547	5657912	5658290	5659428	5659681	771	2,0,10,0	11,6,10,4	0,4,0,0	0,6,0,0	354	149	1	1	0.071,0.0,0.296,0.0	NA,0.219,NA,NA	-0.127
772	FBgn0085427	NA	chr2L	+	8922937	8923456	8915353	8916053	8925203	8925529	772	23,20,15,28	0,6,4,12	24,1,5,0	0,0,0,0	668	149	1	1	1.0,0.426,0.455,0.342	1.0,1.0,1.0,NA	-0.444
773	FBgn0085427	NA	chr2L	+	8928059	8928743	8927551	8927707	8928989	8929663	773	42,65,41,103	0,4,0,4	38,22,28,2	0,0,0,0	833	149	0.00153485	0.00921722	1.0,0.744,1.0,0.822	1.0,1.0,1.0,1.0	-0.109
774	FBgn0085427	NA	chr2L	+	8930483	8930550	8929732	8930396	8931081	8931147	774	0,0,4,0	6,26,6,15	0,0,0,0	8,14,3,0	216	149	1	1	0.0,0.0,0.315,0.0	0.0,0.0,0.0,NA	0.079
777	FBgn0263220	NA	chrX	-	10254719	10255172	10254002	10254307	10255492	10255590	777	761869657966	10,16,8,11	600,670,436,43	19,3,0,0	602	149	0.456003	0.786856	0.95,0.931,0.953,0.956	0.887,0.982,1.0,1.0	-0.02
778	FBgn0085413	NA	chr3R	+	7849234	7849357	7847497	7848148	7851298	7851509	778	4,6,13,9	337386319368	1,3,1,0	261,309,237,23	272	149	0.75473	1	0.006,0.008,0.022,0.013	0.002,0.005,0.002,0.0	0.01
780	FBgn0085412	NA	chr3R	+	13752243	13755606	13749365	13750446	13756375	13756662	780	202238144311	242224230230	215,181,84,28	223,175,105,6	3512	149	0.476719	0.816764	0.034,0.043,0.026,0.054	0.039,0.042,0.033,0.165	-0.031
781	FBgn0085412	NA	chr3R	+	13755081	13755914	13749365	13750446	13756375	13756662	781	38,26,23,42	242224230230	54,50,32,8	223,175,105,6	982	149	1.61222e-05	0.000178127	0.023,0.017,0.015,0.027	0.035,0.042,0.044,0.168	-0.052
782	FBgn0085412	NA	chr3R	+	13756889	13757027	13756375	13756662	13757182	13757476	782	52,63,44,54	243191160208	32,35,9,0	162,125,53,8	287	149	0.156296	0.373429	0.1,0.146,0.125,0.119	0.093,0.127,0.081,0.0	0.047
783	FBgn0085412	NA	chr3R	+	13761307	13761767	13760244	13760362	13762700	13764667	783	204288189346	121178117124	170,221,149,17	88,171,90,3	609	149	0.932704	1	0.292,0.284,0.283,0.406	0.321,0.24,0.288,0.581	-0.041
784	FBgn0085412	NA	chr3R	+	13761307	13761777	13760244	13760362	13762700	13764667	784	295373289438	121178117124	230,279,193,28	88,171,90,3	619	149	0.997054	1	0.37,0.335,0.373,0.46	0.386,0.282,0.34,0.692	-0.04
785	FBgn0085410	NA	chr2L	+	5852883	5852898	5851475	5851826	5852992	5853258	785	14,14,18,30	60,65,61,104	16,9,1,0	72,82,27,4	164	149	0.00647608	0.0307754	0.175,0.164,0.211,0.208	0.168,0.091,0.033,0.0	0.116
786	FBgn0085396	NA	chr2L	-	10350719	10350777	10348659	10348973	10351714	10352025	786	76,78,109,61	2,0,0,2	69,77,72,10	0,0,0,0	207	149	1	1	0.965,1.0,1.0,0.956	1.0,1.0,1.0,1.0	-0.02
787	FBgn0085395	NA	chr2L	-	9377839	9378145	9374682	9374787	9379730	9379983	787	120,112,101,97	48,89,109,61	54,89,34,0	90,64,70,0	455	149	1	1	0.45,0.292,0.233,0.342	0.164,0.313,0.137,NA	0.125
789	FBgn0085390	NA	chr2R	-	7852265	7852346	7850926	7851052	7853405	7853591	789	3,0,6,2	72,68,96,103	2,0,0,0	83,68,38,1	230	149	0.593852	0.942543	0.026,0.0,0.039,0.012	0.015,0.0,0.0,0.0	0.015
790	FBgn0002945	NA	chr3L	-	19006545	19006922	19003740	19005991	19007441	19008254	790	100713489931329	147,202,92,156	524,677,436,56	94,155,89,4	526	149	0.0568796	0.174003	0.66,0.654,0.754,0.707	0.612,0.553,0.581,0.799	0.057
791	FBgn0085385	NA	chr3L	+	9928246	9928300	9908119	9908206	9944476	9945502	791	92,99,47,87	26,42,18,57	38,88,39,0	9,31,19,8	203	149	0.396409	0.719707	0.722,0.634,0.657,0.528	0.756,0.676,0.601,0.0	0.127
792	FBgn0085382	NA	chr3R	-	27770816	27770861	27767965	27770108	27778521	27778580	792	46,37,49,44	298425352439	14,28,23,0	285,259,171,8	194	149	0.0870218	0.239325	0.106,0.063,0.097,0.071	0.036,0.077,0.094,0.0	0.033
793	FBgn0010352	NA	chr3L	+	16966067	16966358	16964823	16964978	16967381	16968080	793	2231298120812680	1093145511161310	155922512131165	414,802,863,69	440	149	0.000161324	0.00134005	0.409,0.41,0.387,0.408	0.56,0.487,0.455,0.447	-0.084
794	FBgn0052111	NA	chr3L	+	12642046	12642878	12633328	12633945	12644801	12645040	794	248211291292	3,19,7,2	344,275,215,8	2,5,1,0	981	149	0.0022437	0.0127987	0.926,0.628,0.863,0.957	0.963,0.893,0.97,1.0	-0.113
795	FBgn0010905	NA	chr3L	-	2509363	2509500	2508638	2508865	2511162	2511763	795	293388329410	5,14,24,11	96,172,144,34	8,4,0,0	286	149	0.0851974	0.236267	0.968,0.935,0.877,0.951	0.862,0.957,1.0,1.0	-0.022
796	FBgn0010905	NA	chr3L	-	2509363	2509500	2508638	2508907	2511162	2511763	796	8529618811172	56,43,25,59	580,699,460,51	42,61,14,0	286	149	0.171896	0.395456	0.888,0.921,0.948,0.912	0.878,0.857,0.945,1.0	-0.003
797	FBgn0010905	NA	chr3L	-	2509761	2510557	2509363	2509500	2511162	2511763	797	5198589348916330	4,5,0,0	311334682474185	0,4,1,0	945	149	1	1	0.995,0.995,1.0,1.0	1.0,0.993,0.997,1.0	0
798	FBgn0010905	NA	chr3L	-	2509761	2510575	2509363	2509500	2511162	2511763	798	5865661855347090	4,5,0,0	347340482741203	0,4,1,0	963	149	1	1	0.996,0.995,1.0,1.0	1.0,0.994,0.998,1.0	0
799	FBgn0010905	NA	chr3L	-	2511877	2511931	2511162	2511763	2512294	2512472	799	165300196213	196212214252	76,115,62,0	101,119,128,6	203	149	0.0867141	0.238951	0.382,0.509,0.402,0.383	0.356,0.415,0.262,0.0	0.161
800	FBgn0010905	NA	chr3L	-	2512148	2512157	2511162	2511763	2512294	2512472	800	109147134156	196212214252	100,130,41,2	101,119,128,6	158	149	0.809002	1	0.344,0.395,0.371,0.369	0.483,0.507,0.232,0.239	0.005
801	FBgn0010905	NA	chr3L	-	2514309	2514330	2513695	2514197	2524598	2525718	801	9,8,9,13	707563464683	0,2,1,2	250,316,175,11	170	149	0.323993	0.627048	0.011,0.012,0.017,0.016	0.0,0.006,0.005,0.137	-0.023
802	FBgn0267790	NA	chr3R	-	9508290	9508429	9506257	9507386	9509435	9510016	802	2592291127893480	265281257326	166823791583147	122,196,156,17	288	149	0.221465	0.473156	0.835,0.843,0.849,0.847	0.876,0.863,0.84,0.817	-0.005
803	FBgn0027932	NA	chr2L	+	8428319	8429462	8427614	8428067	8430280	8430544	803	7.84889e+19	3.78345e+19	3.20475e+18	1.83953e+18	1292	149	0.0125825	0.0533293	0.193,0.189,0.188,0.193	0.167,0.161,0.169,0.162	0.026
804	FBgn0019968	NA	chr2R	-	15520416	15520479	15519925	15520336	15521841	15521940	804	342333327421	351416402395	180,225,102,12	108,173,199,5	212	149	0.326912	0.629827	0.406,0.36,0.364,0.428	0.539,0.478,0.265,0.628	-0.088
805	FBgn0019968	NA	chr2R	-	15522435	15522465	15522001	15522128	15522873	15523019	805	147148147185	41,43,53,32	107,149,48,0	0,7,12,0	179	149	1	1	0.749,0.741,0.698,0.828	1.0,0.947,0.769,NA	-0.151
806	FBgn0019968	NA	chr2R	-	15524859	15524901	15523074	15524737	15525014	15525329	806	436461392405	224347185312	261,248,148,5	58,59,70,11	191	149	0.297564	0.586877	0.603,0.509,0.623,0.503	0.778,0.766,0.623,0.262	-0.048
807	FBgn0019968	NA	chr2R	-	15531134	15531395	15527629	15527717	15532121	15532259	807	2008238717512530	0,0,2,0	13761183759127	0,0,0,0	410	149	1	1	1.0,1.0,0.997,1.0	1.0,1.0,1.0,1.0	-0.001
808	FBgn0264089	NA	chr2R	-	15885584	15885656	15885344	15885488	15886098	15886170	808	2114233220072340	8249699001018	764,1115,582,50	263,262,129,24	221	149	0.00331396	0.0178734	0.634,0.619,0.601,0.609	0.662,0.742,0.753,0.584	-0.07
809	FBgn0264089	NA	chr2R	-	15907171	15907233	15890289	15891280	15921638	15922118	809	77,67,24,58	1865235619812630	7,17,23,4	744,746,538,42	211	149	0.687667	1	0.028,0.02,0.008,0.015	0.007,0.016,0.029,0.063	-0.011
810	FBgn0052654	NA	chrX	+	12601582	12601897	12597345	12600441	12603009	12603466	810	247267251348	420428443556	119,120,100,14	197,215,141,27	464	149	0.956354	1	0.159,0.167,0.154,0.167	0.162,0.152,0.185,0.143	0.001
811	FBgn0052654	NA	chrX	+	12605802	12606153	12604860	12605388	12607697	12607879	811	8199378291010	319410267395	550,686,583,29	90,145,130,15	500	149	0.00833508	0.037715	0.433,0.405,0.481,0.432	0.646,0.585,0.572,0.366	-0.105
813	FBgn0264270	NA	chrX	-	7080988	7081054	7074549	7079367	7084598	7084819	813	438465321425	585533383493	189,311,243,16	194,245,164,21	215	149	0.0101502	0.0448578	0.342,0.377,0.367,0.374	0.403,0.468,0.507,0.346	-0.066
814	FBgn0264270	NA	chrX	-	7088577	7088749	7087613	7087659	7091673	7092170	814	654876644670	374366269331	354,528,326,46	104,197,136,4	321	149	0.0342892	0.117889	0.448,0.526,0.526,0.484	0.612,0.554,0.527,0.842	-0.138
815	FBgn0264270	NA	chrX	-	7088577	7088767	7087613	7087659	7091673	7092122	815	7331095789838	374366269331	437,602,377,59	104,197,136,4	339	149	0.0426423	0.138627	0.463,0.568,0.563,0.527	0.649,0.573,0.549,0.866	-0.129
816	FBgn0264270	NA	chrX	-	7096997	7097059	7091673	7092122	7098000	7098053	816	43,22,13,33	233318206350	15,16,8,4	110,155,106,4	211	149	0.55449	0.901143	0.115,0.047,0.043,0.062	0.088,0.068,0.051,0.414	-0.088
817	FBgn0264270	NA	chrX	-	7096997	7097059	7091673	7092170	7098000	7098053	817	14,5,5,15	426528342492	2,8,4,0	230,173,105,19	211	149	0.751491	1	0.023,0.007,0.01,0.021	0.006,0.032,0.026,0.0	-0.001
818	FBgn0020660	NA	chr3L	-	27847424	27847485	27844504	27844604	27856783	27857935	818	612812685796	81,102,74,95	372,539,372,21	36,59,47,0	210	149	0.342746	0.650617	0.843,0.85,0.868,0.856	0.88,0.866,0.849,1.0	-0.044
819	FBgn0004875	NA	chr3L	+	3829418	3829861	3818678	3818920	3831720	3832543	819	2595287921632890	13,10,13,14	1504,1356,677,92	7,1,1,0	592	149	0.0211982	0.0813611	0.98,0.986,0.977,0.981	0.982,0.997,0.994,1.0	-0.012
820	FBgn0004875	NA	chr3L	+	3834270	3834627	3833455	3833670	3836021	3836934	820	585584484596	598620470575	534,574,393,30	247,264,186,31	506	149	3.88892e-06	5.10335e-05	0.224,0.217,0.233,0.234	0.389,0.39,0.384,0.222	-0.119
821	FBgn0058263	NA	chr2R	-	2515642	2515908	2494741	2495023	2521440	2522511	821	241188201292	123168128111	242,293,230,31	108,101,62,0	415	149	0.0179157	0.0709151	0.413,0.287,0.361,0.486	0.446,0.51,0.571,1.0	-0.245
822	FBgn0058263	NA	chr2R	-	2562626	2562805	2553782	2553877	2565118	2565385	822	23,53,40,38	91,102,85,88	20,13,10,4	56,93,47,7	328	149	0.00407317	0.0211174	0.103,0.191,0.176,0.164	0.14,0.06,0.088,0.206	0.035
823	FBgn0058263	NA	chr2R	-	2564443	2564669	2553782	2553877	2565118	2565385	823	145235226243	91,102,85,88	123,196,117,6	56,93,47,7	375	149	0.622792	0.97555	0.388,0.478,0.514,0.523	0.466,0.456,0.497,0.254	0.057
824	FBgn0030505	NA	chrX	+	13652878	13653505	13649654	13650067	13654783	13655204	824	4128556438345150	460628488513	101812421605173	116,128,150,20	776	149	0.37549	0.691435	0.633,0.63,0.601,0.659	0.628,0.651,0.673,0.624	-0.013
825	FBgn0030505	NA	chrX	+	13658107	13658645	13655850	13656034	13660739	13662686	825	1185204613171530	119614759641303	576,790,720,90	225,445,439,30	687	149	3.6719e-06	4.91603e-05	0.177,0.231,0.229,0.203	0.357,0.278,0.262,0.394	-0.113
826	FBgn0085428	NA	chr2R	+	16315168	16315342	16314767	16315104	16315432	16315543	826	1,16,15,33	0,0,0,2	11,2,8,0	0,0,0,0	323	149	1	1	1.0,1.0,1.0,0.884	1.0,1.0,1.0,NA	-0.029
827	FBgn0262743	NA	chr2L	+	20739191	20740063	20738503	20738975	20749270	20750941	827	4786577951446100	1,2,5,1	291234522492213	0,0,0,0	1021	149	1	1	0.999,0.998,0.993,0.999	1.0,1.0,1.0,1.0	-0.003
828	FBgn0058045	NA	chr3L	+	24028810	24028938	24028514	24028723	24030754	24030857	828	22,37,35,35	983152513081497	20,53,17,4	986,1463,873,85	277	149	0.567177	0.915528	0.012,0.013,0.014,0.012	0.011,0.019,0.01,0.025	-0.003
829	FBgn0058045	NA	chr3L	+	24034877	24035018	24030754	24030857	24035431	24035859	829	144153133156	1581208917032200	97,114,65,6	113515711045111	290	149	0.468506	0.807206	0.045,0.036,0.039,0.035	0.042,0.036,0.031,0.027	0.005
830	FBgn0262737	NA	chr3L	+	21888633	21888692	21879576	21879941	21907345	21907920	830	128,99,120,104	2322284024653130	33,39,21,1	141116711050104	208	149	4.41631e-07	7.44557e-06	0.038,0.024,0.034,0.023	0.016,0.016,0.014,0.007	0.017
831	FBgn0262737	NA	chr3L	+	21918335	21918476	21915535	21915655	21920902	21920987	831	176257153200	1629215419262160	121,146,80,12	860,1173,824,72	290	149	0.045976	0.147175	0.053,0.058,0.039,0.045	0.067,0.06,0.048,0.079	-0.015
833	FBgn0035432	NA	chr3L	+	3304601	3304665	3303707	3303852	3310519	3310706	833	911936774964	2,7,6,26	359,563,325,35	14,4,16,0	213	149	0.0017328	0.0101909	0.997,0.989,0.989,0.963	0.947,0.99,0.934,1.0	0.017
834	FBgn0003256	NA	chr2R	+	1074271	1074364	1072250	1072439	1076634	1076761	834	40,68,57,46	829112110031190	36,46,49,0	690,759,500,42	242	149	0.0854017	0.236465	0.029,0.036,0.034,0.023	0.031,0.036,0.057,0.0	-0.001
835	FBgn0003256	NA	chr2R	+	1076815	1076877	1076634	1076761	1080330	1080441	835	17,39,32,30	328476432462	11,11,10,0	271,362,198,21	211	149	0.00119066	0.00749033	0.035,0.055,0.05,0.044	0.028,0.021,0.034,0.0	0.025
836	FBgn0260987	NA	chr3L	+	27147769	27147997	27146944	27147695	27156009	27156171	836	68,59,46,53	695941836898	11,33,40,0	440,638,474,27	377	149	0.0720034	0.210913	0.037,0.024,0.021,0.023	0.01,0.02,0.032,0.0	0.011
837	FBgn0083992	NA	chr3L	-	184131	184260	183757	184072	184317	184424	837	559701533678	16,16,18,2	317,427,320,19	15,18,0,0	278	149	0.23693	0.49655	0.949,0.959,0.941,0.995	0.919,0.927,1.0,1.0	-0.001
838	FBgn0040022	NA	chr3L	+	25109230	25109238	25108996	25109069	25109323	25109604	838	0,0,0,2	8,3,0,3	0,0,0,0	5,2,1,0	157	149	1	1	0.0,0.0,NA,0.388	0.0,0.0,0.0,NA	0.129
841	FBgn0039790	NA	chr3R	-	30594112	30594169	30593704	30593849	30594817	30594984	841	19,63,37,46	819913971881	16,37,31,0	366,583,389,43	206	149	0.124752	0.316538	0.017,0.048,0.027,0.036	0.031,0.044,0.054,0.0	0
842	FBgn0039790	NA	chr3R	-	30601200	30601308	30595389	30595626	30601416	30601489	842	185213202207	108,84,59,109	136,167,109,12	40,70,32,0	257	149	0.125567	0.317899	0.498,0.595,0.665,0.524	0.663,0.58,0.664,1.0	-0.156
843	FBgn0034797	NA	chr2R	+	22914519	22914850	22914178	22914348	22915444	22916719	843	0,15,0,0	16,14,4,1	15,2,6,0	7,16,0,0	480	149	1	1	0.0,0.25,0.0,0.0	0.399,0.037,1.0,NA	-0.416
844	FBgn0037612	NA	chr3R	+	8713880	8714053	8712932	8713770	8714145	8715263	844	2,9,2,0	53127118139	0,0,2,0	63,98,40,6	322	149	0.885214	1	0.017,0.032,0.008,0.0	0.0,0.0,0.023,0.0	0.009
845	FBgn0050015	NA	chr2R	-	10843594	10843738	10843073	10843511	10848452	10848540	845	0,6,0,3	785839503814	0,2,0,0	263,264,382,34	293	149	1	1	0.0,0.004,0.0,0.002	0.0,0.004,0.0,0.0	0.001
846	FBgn0050015	NA	chr2R	-	10873853	10874149	10862822	10862955	10874570	10874771	846	95611985801000	126159123133	252,173,220,26	29,53,72,2	445	149	0.247442	0.510126	0.718,0.716,0.612,0.716	0.744,0.522,0.506,0.813	0.044
847	FBgn0033802	NA	chr2R	-	13180989	13183234	13176552	13179013	13184776	13185175	847	2.09262e+19	91,106,89,88	1.44782e+16	42,37,38,0	2394	149	0.00113302	0.00722337	0.935,0.931,0.932,0.944	0.955,0.963,0.941,1.0	-0.029
848	FBgn0028991	NA	chr2R	-	13180989	13183234	13179681	13180110	13184776	13185175	848	2.09392e+19	35,86,42,34	1.43392e+16	19,28,18,0	2394	149	0.0217273	0.0822024	0.974,0.943,0.967,0.978	0.979,0.972,0.971,1.0	-0.015
849	FBgn0262473	NA	chr3R	+	26806356	26806425	26799040	26799480	26826575	26826696	849	19,12,2,15	297303312413	4,6,0,0	240,223,124,13	218	149	0.00373537	0.0197255	0.042,0.026,0.004,0.024	0.011,0.018,0.0,0.0	0.017
850	FBgn0037262	NA	chr3R	+	4642283	4642428	4641962	4642008	4642568	4642658	850	85810219421028	48,52,52,59	637,885,574,70	53,48,51,8	294	149	0.0206013	0.079472	0.901,0.909,0.902,0.898	0.859,0.903,0.851,0.816	0.045
851	FBgn0037262	NA	chr3R	+	4642288	4642428	4641962	4642008	4642568	4642658	851	588754655782	48,52,52,59	407,656,376,45	53,48,51,8	289	149	0.00981006	0.0436941	0.863,0.882,0.867,0.872	0.798,0.876,0.792,0.744	0.069
852	FBgn0039081	NA	chr3R	-	23514208	23514323	23513967	23514145	23514376	23515159	852	468723718693	2,4,11,4	158,377,236,21	7,0,0,0	264	149	0.584218	0.930728	0.992,0.99,0.974,0.99	0.927,1.0,1.0,1.0	0.005
853	FBgn0039081	NA	chr3R	-	23514208	23514326	23513616	23514145	23514376	23515159	853	201226269194	2,4,11,4	57,114,79,11	7,0,0,0	267	149	0.445232	0.777528	0.982,0.969,0.932,0.964	0.82,1.0,1.0,1.0	0.007
854	FBgn0032405	NA	chr2L	-	12066442	12066513	12065269	12065393	12066668	12066775	854	8,0,0,0	229179155271	0,0,0,0	33,40,52,2	220	149	1	1	0.023,0.0,0.0,0.0	0.0,0.0,0.0,0.0	0.006
855	FBgn0025632	NA	chrX	+	2051794	2051934	2042216	2042352	2053816	2054440	855	32,19,37,38	70104101137	3,13,2,0	47,53,53,3	289	149	2.36831e-05	0.000248399	0.191,0.086,0.159,0.125	0.032,0.112,0.019,0.0	0.1
856	FBgn0013718	NA	chr3L	+	14201621	14201666	14200738	14200807	14212193	14212232	856	0,5,0,0	3,17,13,5	1,4,0,0	11,0,2,0	194	149	1	1	0.0,0.184,0.0,0.0	0.065,1.0,0.0,NA	-0.309
857	FBgn0013718	NA	chr3L	+	14207405	14207700	14205431	14205585	14212193	14212232	857	103165172168	47,53,41,51	132,204,102,28	30,57,43,0	444	149	0.247358	0.510126	0.424,0.511,0.585,0.525	0.596,0.546,0.443,1.0	-0.135
858	FBgn0013718	NA	chr3L	+	14231596	14231635	14231176	14231325	14231926	14232500	858	402497319288	164311125178	119,141,149,18	47,51,78,5	188	149	0.198602	0.439279	0.66,0.559,0.669,0.562	0.667,0.687,0.602,0.74	-0.061
859	FBgn0261553	NA	chr3L	+	11227672	11228088	11226635	11226801	11229112	11229635	859	1082163213301490	479663480668	352,635,460,41	317,494,341,33	565	149	3.5083e-14	2.66163e-12	0.373,0.394,0.422,0.371	0.227,0.253,0.262,0.247	0.143
860	FBgn0083962	NA	chr2L	+	4985732	4985762	4984712	4985424	4985861	4985954	860	59,80,58,74	225200223246	26,41,47,1	76,105,103,1	179	149	0.241964	0.502304	0.179,0.25,0.178,0.2	0.222,0.245,0.275,0.454	-0.097
861	FBgn0083962	NA	chr2L	+	4989389	4989410	4988733	4988848	4990307	4990450	861	121,165,97,117	84,168,84,89	51,77,54,10	73,120,75,0	170	149	0.980163	1	0.558,0.463,0.503,0.535	0.38,0.36,0.387,1.0	-0.017
862	FBgn0083962	NA	chr2L	+	4991384	4991436	4991144	4991262	4991560	4992435	862	5,4,10,29	500560490755	2,7,0,0	360,371,282,37	201	149	0.0797827	0.225612	0.007,0.005,0.015,0.028	0.004,0.014,0.0,0.0	0.009
863	FBgn0038427	NA	chr3R	-	16437792	16437999	16436879	16437338	16438064	16438650	863	1270147412051580	34,28,50,44	888,1130,845,80	4,22,24,0	356	149	0.00155183	0.00927027	0.94,0.957,0.91,0.938	0.989,0.956,0.936,1.0	-0.034
864	FBgn0038427	NA	chr3R	-	16439240	16439357	16438711	16439173	16439612	16440403	864	626813634593	0,0,0,0	347,355,324,25	0,2,0,0	266	149	1	1	1.0,1.0,1.0,1.0	1.0,0.99,1.0,1.0	0.002
865	FBgn0263490	NA	chr3R	+	24620169	24620235	24616050	24620104	24620378	24621113	865	667604512663	125233143213	276,351,235,9	57,66,49,9	215	149	0.702342	1	0.787,0.642,0.713,0.683	0.77,0.787,0.769,0.409	0.023
866	FBgn0263490	NA	chr3R	+	24622275	24622416	24620378	24621113	24622921	24623899	866	40,33,27,45	638794772929	9,32,9,0	423,493,349,42	290	149	0.164058	0.384155	0.031,0.021,0.018,0.024	0.011,0.032,0.013,0.0	0.01
867	FBgn0021764	NA	chrX	+	731642	731777	731058	731186	737168	737288	867	159143113143	203251203246	67,72,18,0	114,126,93,11	284	149	0.0163764	0.0665582	0.291,0.23,0.226,0.234	0.236,0.231,0.092,0.0	0.106
868	FBgn0021764	NA	chrX	+	737509	737665	737168	737288	740426	740858	868	535554378477	9,16,16,9	213,246,209,24	2,6,0,0	305	149	0.00163851	0.00971157	0.967,0.944,0.92,0.963	0.981,0.952,1.0,1.0	-0.035
869	FBgn0021764	NA	chrX	+	746279	746303	745833	746115	746516	746837	869	147215153158	137,131,95,127	55,148,72,12	92,86,57,13	173	149	0.239944	0.499645	0.48,0.586,0.581,0.517	0.34,0.597,0.521,0.443	0.066
870	FBgn0263603	NA	chr3L	-	16108851	16109054	16107595	16107786	16109621	16110122	870	1257174412231590	659911678843	773,840,810,84	492,688,419,43	352	149	0.0935126	0.251578	0.447,0.448,0.433,0.444	0.399,0.341,0.45,0.453	0.032
871	FBgn0263603	NA	chr3L	-	16111997	16112098	16110482	16111881	16112331	16112410	871	1438176013271610	72,33,28,57	779,995,661,86	21,21,11,4	250	149	0.0395221	0.131317	0.923,0.969,0.966,0.944	0.957,0.966,0.973,0.928	-0.006
872	FBgn0003638	NA	chrX	+	1042729	1042885	1042259	1042432	1043212	1043421	872	228298257357	8169188771044	156,185,109,11	592,656,472,24	305	149	0.100811	0.268044	0.12,0.137,0.125,0.143	0.114,0.121,0.101,0.183	0.002
873	FBgn0016977	NA	chr2L	+	164158	164234	160008	163001	175360	175447	873	2,15,4,25	66,53,37,61	0,8,4,0	31,16,12,0	225	149	1	1	0.02,0.158,0.067,0.213	0.0,0.249,0.181,NA	-0.029
874	FBgn0016977	NA	chr2L	+	175360	175447	162591	163001	183760	185082	874	219227128219	155,165,95,136	88,71,23,0	62,35,14,4	236	149	0.660587	1	0.471,0.465,0.46,0.504	0.473,0.562,0.509,0.0	0.089
875	FBgn0016977	NA	chr2L	+	199902	199983	199636	199743	200119	200315	875	708829761902	515630557621	490,683,466,33	226,328,239,10	230	149	7.78332e-05	0.000683971	0.471,0.46,0.47,0.485	0.584,0.574,0.558,0.681	-0.128
876	FBgn0033631	NA	chr2R	-	11382931	11383075	11382248	11382317	11384014	11384114	876	99,64,78,129	518784586580	24,0,0,0	200,422,236,22	293	149	0	0	0.089,0.04,0.063,0.102	0.058,0.0,0.0,0.0	0.059
877	FBgn0037137	NA	chr3L	+	21835070	21835229	21833179	21834829	21835466	21836685	877	362519379466	1168131012371280	165,287,190,11	668,920,613,60	308	149	0.0329708	0.113699	0.13,0.161,0.129,0.149	0.107,0.131,0.13,0.081	0.03
878	FBgn0264324	NA	chr3R	+	28866152	28866170	28865928	28866038	28866316	28866523	878	181155125198	288373427460	108,137,65,2	85,151,113,18	167	149	0.170078	0.393392	0.359,0.27,0.207,0.277	0.531,0.447,0.339,0.09	-0.074
879	FBgn0031995	NA	chr2L	-	8194044	8194059	8193124	8193229	8195020	8195569	879	15,15,14,19	405534353407	2,13,5,0	144,150,158,19	164	149	0.699694	1	0.033,0.025,0.035,0.041	0.012,0.073,0.028,0.0	0.005
880	FBgn0032515	NA	chr2L	+	13384526	13384794	13383736	13384022	13384983	13385671	880	723969752857	249250183234	745,811,540,30	153,210,114,23	417	149	0.914189	1	0.509,0.581,0.595,0.567	0.635,0.58,0.629,0.318	0.022
881	FBgn0032515	NA	chr2L	+	13384656	13384794	13383736	13384022	13384983	13385671	881	1611210617322020	249250183234	1454,1904,1056,98	153,210,114,23	287	149	0.7981	1	0.771,0.814,0.831,0.818	0.831,0.825,0.828,0.689	0.015
882	FBgn0032515	NA	chr2L	+	13384656	13384794	13383736	13384022	13384986	13385671	882	1252168713611620	31,36,37,20	1024,1540,806,87	7,29,11,0	287	149	0.00820577	0.0373527	0.954,0.961,0.95,0.977	0.987,0.965,0.974,1.0	-0.021
883	FBgn0031191	NA	chrX	+	22485942	22486084	22485236	22485635	22487057	22487458	883	113170184170	3,0,0,30	110,119,49,21	0,0,0,0	291	149	2.85168e-06	3.93359e-05	0.951,1.0,1.0,0.744	1.0,1.0,1.0,1.0	-0.076
884	FBgn0263929	NA	chr3R	+	14784925	14785442	14750205	14750273	14788056	14788619	884	10,7,19,16	123232124119	6,10,6,0	15,44,17,0	666	149	1	1	0.018,0.007,0.033,0.029	0.082,0.048,0.073,NA	-0.046
885	FBgn0263929	NA	chr3R	+	14793442	14793888	14789556	14791252	14794528	14795868	885	3503448739104630	20,32,35,23	265636642592273	1,2,12,0	595	149	5.02257e-08	1.09917e-06	0.978,0.972,0.965,0.981	0.998,0.998,0.982,1.0	-0.02
886	FBgn0024963	NA	chr3R	+	19754253	19754321	19753747	19753860	19760264	19760334	886	19,25,16,16	11,12,22,11	17,13,11,4	2,12,0,2	217	149	0.0319709	0.111093	0.543,0.589,0.333,0.5	0.854,0.427,1.0,0.579	-0.224
887	FBgn0024963	NA	chr3R	+	19756053	19756121	19753747	19753860	19760264	19760334	887	129144101132	11,12,22,11	96,107,119,5	2,12,0,2	217	149	0.0079306	0.0363912	0.89,0.892,0.759,0.892	0.971,0.86,1.0,0.632	-0.008
888	FBgn0024963	NA	chr3R	+	19757814	19757885	19753747	19753860	19760264	19760334	888	29,32,23,29	11,12,22,11	25,13,26,2	2,12,0,2	220	149	0.0810204	0.228221	0.641,0.644,0.415,0.641	0.894,0.423,1.0,0.404	-0.095
889	FBgn0001297	NA	chr3R	+	29781690	29781843	29772891	29773821	29791392	29791720	889	12,23,37,40	491662529597	11,4,22,4	293,354,227,35	302	149	0.547293	0.893761	0.012,0.017,0.033,0.032	0.018,0.006,0.046,0.053	-0.007
890	FBgn0034903	NA	chr2R	-	23755494	23756551	23753713	23754337	23757414	23757494	890	14,20,8,26	4,0,0,0	16,4,12,0	0,1,0,0	1206	149	1	1	0.302,1.0,1.0,1.0	1.0,0.331,1.0,NA	0.048
891	FBgn0034903	NA	chr2R	-	23755494	23757166	23753476	23754337	23757414	23757494	891	22,24,22,46	4,0,0,0	16,8,14,0	0,1,0,0	1821	149	1	1	0.31,1.0,1.0,1.0	1.0,0.396,1.0,NA	0.029
892	FBgn0034903	NA	chr2R	-	23756363	23757166	23753713	23754337	23757414	23757494	892	8,4,14,20	4,0,0,0	0,4,2,0	0,1,0,0	952	149	1	1	0.238,1.0,1.0,1.0	NA,0.385,1.0,NA	0.117
893	FBgn0033635	NA	chr2R	+	11441649	11441872	11441067	11441490	11441934	11442216	893	14,18,30,13	528548616703	6,13,6,0	362,570,312,17	372	149	0.276611	0.553708	0.011,0.013,0.019,0.007	0.007,0.009,0.008,0.0	0.006
894	FBgn0033635	NA	chr2R	+	11441740	11441872	11441067	11441490	11441934	11442216	894	13,19,33,24	528548616703	11,9,7,0	362,570,312,17	281	149	0.00610581	0.0294424	0.013,0.018,0.028,0.018	0.016,0.008,0.012,0.0	0.01
895	FBgn0038816	NA	chr3R	+	20635815	20636088	20635479	20635656	20636340	20636500	895	82,70,44,94	52,43,36,62	13,11,18,0	33,18,23,3	422	149	2.0631e-05	0.000220452	0.358,0.365,0.301,0.349	0.122,0.177,0.216,0.0	0.214
896	FBgn0011640	NA	chr3L	+	7339867	7339908	7339463	7339617	7339961	7340770	896	519615468593	661942694800	286,365,280,31	456,572,384,50	190	149	0.384703	0.70328	0.381,0.339,0.346,0.368	0.33,0.334,0.364,0.327	0.02
897	FBgn0003435	NA	chr2R	-	19546011	19546059	19538029	19538211	19546448	19547071	897	63,87,55,80	4,4,4,4	47,79,36,2	0,0,0,0	197	149	4.86836e-05	0.000465563	0.923,0.943,0.912,0.938	1.0,1.0,1.0,1.0	-0.071
898	FBgn0003435	NA	chr2R	-	19546011	19546059	19538029	19538211	19564440	19564512	898	89,110,72,98	47,31,53,62	69,88,36,2	33,22,24,0	197	149	0.423436	0.749992	0.589,0.729,0.507,0.545	0.613,0.752,0.532,1.0	-0.132
899	FBgn0003435	NA	chr2R	-	19546011	19546059	19538029	19538211	19564461	19564512	899	63,88,55,86	158177248240	47,79,36,2	145,110,87,12	197	149	0.379392	0.695806	0.232,0.273,0.144,0.213	0.197,0.352,0.238,0.112	-0.009
900	FBgn0003435	NA	chr2R	-	19546011	19546059	19538029	19538211	19573987	19574066	900	72,93,65,96	234250219328	59,79,37,2	110,171,88,11	197	149	0.0390699	0.130386	0.189,0.22,0.183,0.181	0.289,0.259,0.241,0.121	-0.034
901	FBgn0003435	NA	chr2R	-	19546011	19546059	19538029	19538211	19574002	19574066	901	66,88,61,86	213340179188	49,79,37,2	137,105,99,2	197	149	0.0932485	0.251164	0.19,0.164,0.205,0.257	0.213,0.363,0.22,0.431	-0.103
902	FBgn0003435	NA	chr2R	-	19564440	19564512	19538029	19538211	19566148	19566167	902	25,31,50,36	6,10,14,18	25,18,9,0	6,2,2,3	221	149	0.969407	1	0.737,0.676,0.707,0.574	0.737,0.859,0.752,0.0	0.087
903	FBgn0003435	NA	chr2R	-	19564440	19564512	19538029	19538211	19573987	19574066	903	149183159110	234250219328	125,120,78,9	110,171,88,11	221	149	0.00650538	0.0308464	0.3,0.33,0.329,0.184	0.434,0.321,0.374,0.356	-0.085
904	FBgn0003435	NA	chr2R	-	19564440	19564512	19546011	19546059	19573987	19574066	904	141,169,116,85	9,6,10,22	108,103,69,9	14,0,1,0	221	149	0.0226343	0.0844407	0.914,0.95,0.887,0.723	0.839,1.0,0.979,1.0	-0.086
905	FBgn0003435	NA	chr2R	-	19564461	19564512	19538029	19538211	19566148	19566167	905	86,96,137,101	6,10,14,18	62,54,52,5	6,2,2,3	200	149	0.214961	0.464766	0.914,0.877,0.879,0.807	0.885,0.953,0.951,0.554	0.033
906	FBgn0003435	NA	chr2R	-	19564461	19564512	19538029	19538211	19573987	19574066	906	158188210166	234250219328	137,131,96,14	110,171,88,11	200	149	0.0124506	0.0528684	0.335,0.359,0.417,0.274	0.481,0.363,0.448,0.487	-0.098
907	FBgn0003435	NA	chr2R	-	19564461	19564512	19538029	19538211	19574002	19574066	907	105110144110	213340179188	65,70,60,8	137,105,99,2	200	149	0.32091	0.623874	0.269,0.194,0.375,0.304	0.261,0.332,0.311,0.749	-0.128
908	FBgn0003435	NA	chr2R	-	19564461	19564512	19538029	19538391	19573987	19574066	908	73,94,73,69	24,46,11,29	77,77,44,9	14,29,27,0	200	149	0.629727	0.983705	0.694,0.604,0.832,0.639	0.804,0.664,0.548,1.0	-0.062
909	FBgn0003435	NA	chr2R	-	19564461	19564512	19538029	19538391	19574002	19574066	909	20,16,7,13	38,16,43,26	5,16,8,3	8,4,7,0	200	149	0.0124226	0.0528483	0.282,0.427,0.108,0.271	0.318,0.749,0.46,1.0	-0.36
910	FBgn0003435	NA	chr2R	-	19564461	19564512	19546011	19546059	19573987	19574066	910	73,92,73,69	9,6,10,22	75,77,44,9	14,0,1,0	200	149	0.00728224	0.0337564	0.858,0.92,0.845,0.7	0.8,1.0,0.97,1.0	-0.112
911	FBgn0003435	NA	chr2R	-	19564461	19564512	19546011	19546059	19574002	19574066	911	20,14,7,13	3,1,6,12	3,16,8,3	6,0,3,0	200	149	0.341754	0.649275	0.832,0.913,0.465,0.447	0.271,1.0,0.665,1.0	-0.07
912	FBgn0003435	NA	chr2R	-	19567058	19567160	19538029	19538211	19574002	19574066	912	2,14,22,4	213340179188	0,2,2,0	137,105,99,2	251	149	0.000690295	0.00473226	0.006,0.024,0.068,0.012	0.0,0.011,0.012,0.0	0.022
915	FBgn0267795	NA	chr3L	+	14069085	14069396	14068807	14068927	14069891	14070369	915	1648215216131940	8141128687962	399,759,705,49	475,510,461,35	460	149	2.03517e-06	2.98842e-05	0.396,0.382,0.432,0.395	0.214,0.325,0.331,0.312	0.106
916	FBgn0030056	NA	chrX	+	8686694	8687054	8681251	8681828	8687231	8687742	916	3041398330563700	18,21,1,11	143119181515184	4,4,6,0	509	149	0.396396	0.719707	0.98,0.982,0.999,0.99	0.991,0.993,0.987,1.0	-0.005
917	FBgn0052264	NA	chr3L	-	3721536	3721566	3718637	3718990	3722155	3722522	917	381469391599	94711719481092	304,352,276,14	554,538,484,27	179	149	0.00135016	0.00824205	0.251,0.25,0.256,0.313	0.314,0.353,0.322,0.301	-0.055
918	FBgn0000251	NA	chr2L	+	20776566	20776620	20770730	20771909	20781798	20783135	918	1,0,0,0	6,10,2,4	0,0,1,0	1,4,2,0	203	149	1	1	0.109,0.0,0.0,0.0	0.0,0.0,0.268,NA	-0.062
919	FBgn0263776	NA	chr3L	-	11040421	11040667	11039997	11040068	11051261	11051371	919	10,23,20,13	8,8,0,4	0,0,4,0	4,8,2,0	395	149	1	1	0.32,0.52,1.0,0.551	0.0,0.0,0.43,NA	0.454
920	FBgn0033889	NA	chr2R	-	13979476	13979943	13979183	13979418	13980027	13980165	920	120149161173	25,17,8,16	90,108,67,8	9,7,1,0	616	149	0.0497362	0.156205	0.537,0.679,0.83,0.723	0.708,0.789,0.942,1.0	-0.167
921	FBgn0037120	NA	chr3L	-	21728286	21728392	21726162	21726937	21728450	21728806	921	405465387504	85,122,72,67	275,321,225,23	38,43,38,6	255	149	0.0867196	0.238951	0.736,0.69,0.758,0.815	0.809,0.814,0.776,0.691	-0.023
922	FBgn0086361	NA	chr3R	+	29596487	29596571	29594226	29594344	29597240	29597346	922	2,5,17,3	709818861872	2,12,4,0	382,501,397,33	233	149	1	1	0.002,0.004,0.012,0.002	0.003,0.015,0.006,0.0	-0.001
923	FBgn0086361	NA	chr3R	+	29597775	29597908	29597418	29597473	29598163	29598942	923	1137162314311330	332407356412	725,1238,834,70	182,284,207,21	282	149	0.21838	0.469784	0.644,0.678,0.68,0.63	0.678,0.697,0.68,0.638	-0.015
924	FBgn0263772	NA	chrX	+	4081353	4081422	4077874	4079131	4082430	4082604	924	5,20,11,13	2,0,0,0	7,5,1,0	0,1,0,0	218	149	1	1	0.631,1.0,1.0,1.0	1.0,0.774,1.0,NA	-0.017
925	FBgn0263772	NA	chrX	+	4082430	4082604	4077874	4079131	4082793	4084345	925	39,46,41,52	186250204176	27,20,7,2	104,168,125,12	323	149	0.00410961	0.0212097	0.088,0.078,0.085,0.12	0.107,0.052,0.025,0.071	0.029
926	FBgn0263772	NA	chrX	+	4087053	4087383	4086169	4086250	4088013	4088348	926	552559561681	73,89,74,84	513,546,393,46	52,67,82,4	479	149	0.885115	1	0.702,0.661,0.702,0.716	0.754,0.717,0.599,0.782	-0.018
927	FBgn0003742	NA	chr2R	-	14603733	14603925	14603347	14603501	14603983	14604123	927	483727544675	340463467451	353,431,252,48	230,386,221,22	341	149	0.73393	1	0.383,0.407,0.337,0.395	0.401,0.328,0.333,0.488	-0.007
928	FBgn0036144	NA	chr3L	-	11182154	11182643	11179529	11179716	11183633	11184208	928	1182142710231430	78,88,69,127	911,1220,691,89	21,6,11,0	638	149	0	0	0.78,0.791,0.776,0.725	0.91,0.979,0.936,1.0	-0.188
929	FBgn0053517	NA	chrX	-	20007629	20007764	20007340	20007441	20010324	20010623	929	159159150180	2,3,0,0	60,127,63,3	0,0,0,0	284	149	1	1	0.977,0.965,1.0,1.0	1.0,1.0,1.0,1.0	-0.014
930	FBgn0053517	NA	chrX	-	20008829	20009126	20007629	20007764	20010324	20010623	930	138180166199	10,0,0,0	127,119,82,13	0,0,0,0	446	149	0.046458	0.148412	0.822,1.0,1.0,1.0	1.0,1.0,1.0,1.0	-0.044
931	FBgn0053517	NA	chrX	-	20008829	20009129	20007629	20007764	20010324	20010623	931	185236173290	10,0,0,0	162,133,110,17	0,0,0,0	449	149	0.114983	0.298405	0.86,1.0,1.0,1.0	1.0,1.0,1.0,1.0	-0.035
932	FBgn0053517	NA	chrX	-	20008853	20009129	20007629	20007764	20010324	20010623	932	166237219230	10,0,0,0	153,112,102,12	0,0,0,0	425	149	0.119086	0.30557	0.853,1.0,1.0,1.0	1.0,1.0,1.0,1.0	-0.037
933	FBgn0053517	NA	chrX	-	20044906	20045022	20027750	20028938	20062054	20062706	933	85,84,91,117	0,2,0,0	60,96,65,0	0,1,0,0	265	149	1	1	1.0,0.959,1.0,1.0	1.0,0.982,1.0,NA	-0.004
934	FBgn0264492	NA	chr3L	+	23100219	23100357	23099639	23099723	23102121	23103460	934	1964259822202290	149222163228	1158,1778,1197,97	131,192,91,7	287	149	0.122701	0.312225	0.873,0.859,0.876,0.839	0.821,0.828,0.872,0.878	0.012
935	FBgn0264492	NA	chr3L	+	23100244	23100357	23099639	23099723	23102121	23103460	935	1885258822212360	149222163228	1271,1800,1250,95	131,192,91,7	262	149	0.287268	0.571023	0.878,0.869,0.886,0.855	0.847,0.842,0.887,0.885	0.007
936	FBgn0001624	NA	chrX	+	11382935	11383112	11381855	11381980	11387771	11387933	936	463648570615	53,67,52,45	355,418,207,27	21,57,21,9	326	149	0.448686	0.780144	0.8,0.816,0.834,0.862	0.885,0.77,0.818,0.578	0.065
937	FBgn0001624	NA	chrX	+	11394222	11394246	11387771	11387933	11395239	11395791	937	105,83,91,117	528579470579	6,40,4,0	391,355,257,10	173	149	0	0	0.146,0.11,0.143,0.148	0.013,0.088,0.013,0.0	0.108
938	FBgn0001624	NA	chrX	+	11394222	11394246	11390068	11390540	11395239	11395791	938	117111109126	423522413506	10,61,8,0	215,259,165,36	173	149	5.2175e-08	1.13095e-06	0.192,0.155,0.185,0.177	0.039,0.169,0.04,0.0	0.115
939	FBgn0001624	NA	chrX	+	11399741	11399816	11398719	11398822	11400787	11400832	939	773820762795	275222236259	386,460,346,18	200,209,104,7	224	149	0.0156991	0.0645701	0.652,0.711,0.682,0.671	0.562,0.594,0.689,0.631	0.06
940	FBgn0001624	NA	chrX	+	11399741	11399816	11398719	11398822	11405273	11405423	940	1175128711731200	13,30,14,8	490,646,482,33	5,20,1,1	224	149	0.821738	1	0.984,0.966,0.982,0.99	0.985,0.956,0.997,0.956	0.007
941	FBgn0001624	NA	chrX	+	11400787	11400832	11398719	11398822	11405273	11405423	941	391407363367	13,30,14,8	270,331,178,15	5,20,1,1	194	149	0.200659	0.442111	0.959,0.912,0.952,0.972	0.976,0.927,0.993,0.92	-0.005
942	FBgn0001624	NA	chrX	+	11400787	11400832	11399741	11399816	11405273	11405423	942	307341271272	447520460448	180,274,145,9	151,216,152,15	194	149	0.000419039	0.00306666	0.345,0.335,0.312,0.318	0.478,0.493,0.423,0.315	-0.1
943	FBgn0001624	NA	chrX	+	11402706	11402787	11400787	11400832	11405273	11405423	943	258268254275	269287249252	144,209,120,4	144,251,130,11	230	149	0.34995	0.658798	0.383,0.377,0.398,0.414	0.393,0.35,0.374,0.191	0.066
944	FBgn0052831	NA	chr2L	+	11278574	11278673	11278393	11278485	11278754	11279847	944	286388311322	100,68,77,79	176,203,176,18	91,73,30,2	248	149	0.547761	0.893761	0.632,0.774,0.708,0.71	0.537,0.626,0.779,0.844	0.009
945	FBgn0040233	NA	chr2L	+	11272496	11272618	11271815	11272291	11272684	11276075	945	7,14,8,21	12,20,19,5	2,4,5,0	4,5,2,0	271	149	1	1	0.243,0.278,0.188,0.698	0.216,0.305,0.579,NA	-0.015
946	FBgn0261570	NA	chrX	+	17720947	17720974	17720586	17720699	17721422	17721615	946	72,73,37,49	113,126,63,102	29,81,53,4	40,42,84,1	176	149	0.0559445	0.172067	0.35,0.329,0.332,0.289	0.38,0.62,0.348,0.772	-0.205
947	FBgn0261570	NA	chrX	+	17736197	17736269	17721422	17721615	17746570	17746691	947	176249237260	331424358391	80,87,44,2	179,210,170,9	221	149	5.53485e-05	0.00052055	0.264,0.284,0.309,0.31	0.232,0.218,0.149,0.13	0.11
948	FBgn0086758	NA	chr2L	+	1678868	1678920	1652774	1653835	1690116	1690755	948	9,4,7,4	6,8,6,7	0,4,0,0	2,0,0,0	201	149	1	1	0.527,0.27,0.464,0.298	0.0,1.0,NA,NA	-0.11
949	FBgn0264838	NA	chr3R	+	30049497	30049827	30049292	30049436	30051643	30052211	949	80,139,74,142	3,15,3,12	70,74,94,5	2,0,2,0	479	149	6.31946e-06	7.65058e-05	0.892,0.742,0.885,0.786	0.916,1.0,0.936,1.0	-0.137
950	FBgn0261360	NA	chr3L	-	19791447	19791610	19789963	19790254	19793453	19793569	950	0,6,0,0	24,58,12,63	0,4,0,0	28,43,2,0	312	149	1	1	0.0,0.047,0.0,0.0	0.0,0.043,0.0,NA	-0.003
951	FBgn0266622	NA	chr2R	+	7333521	7333639	7325895	7326076	7333695	7333910	951	0,4,0,11	0,0,2,0	0,0,0,0	4,10,0,0	267	149	1	1	NA,1.0,0.0,1.0	0.0,0.0,NA,NA	0.667
952	FBgn0013576	NA	chr3R	-	5278067	5278279	5274965	5275087	5281015	5281102	952	14,6,8,5	4,3,2,0	6,10,0,0	0,4,0,0	361	149	1	1	0.591,0.452,0.623,1.0	1.0,0.508,NA,NA	-0.088
953	FBgn0013576	NA	chr3R	-	5291989	5292079	5274965	5275087	5292639	5292841	953	348456359411	1035128210591290	310,250,184,15	590,791,514,92	239	149	0.701845	1	0.173,0.182,0.174,0.165	0.247,0.165,0.182,0.092	0.002
954	FBgn0013576	NA	chr3R	-	5293629	5293761	5293218	5293370	5294061	5294234	954	108610708741231	612843658824	755,889,602,53	270,416,247,33	281	149	2.05606e-05	0.000220452	0.485,0.402,0.413,0.442	0.597,0.531,0.564,0.46	-0.103
955	FBgn0013576	NA	chr3R	-	5298201	5298489	5296146	5296635	5299469	5299573	955	2081266620802680	92103102100	11881314997109	68,98,43,2	437	149	0.0373571	0.125405	0.885,0.898,0.874,0.901	0.856,0.821,0.888,0.949	0.011
956	FBgn0013576	NA	chr3R	-	5304110	5304182	5299469	5299573	5312988	5313497	956	75,74,65,70	104,166,85,181	44,15,32,0	29,31,32,8	221	149	0.671356	1	0.327,0.231,0.34,0.207	0.506,0.246,0.403,0.0	-0.012
957	FBgn0013576	NA	chr3R	-	5307433	5307777	5305903	5305970	5307934	5308099	957	11,16,3,21	0,0,2,0	10,9,15,8	0,0,0,0	493	149	0.832536	1	1.0,1.0,0.312,1.0	1.0,1.0,1.0,1.0	-0.172
958	FBgn0013576	NA	chr3R	-	5335713	5336635	5334404	5335060	5349467	5350010	958	2146246919882730	122,152,94,125	14361524868125	103,95,30,4	1071	149	0.958784	1	0.71,0.693,0.746,0.752	0.66,0.691,0.801,0.813	-0.016
959	FBgn0032801	NA	chr2L	-	19528770	19528996	19528087	19528369	19530089	19530305	959	232225185250	15,34,22,36	173,127,119,6	13,7,6,0	375	149	0.00323549	0.0175333	0.86,0.724,0.77,0.734	0.841,0.878,0.887,1.0	-0.129
960	FBgn0085446	NA	chrX	+	6552638	6554771	6551905	6552293	6560374	6561550	960	7.82911e+16	0,11,6,0	157715014371408	4,0,6,0	2282	149	0.707013	1	1.0,0.985,0.982,1.0	0.963,1.0,0.979,1.0	0.006
961	FBgn0085446	NA	chrX	+	6554908	6555259	6552638	6554771	6555865	6561550	961	121920659701722	46,43,18,46	281,251,838,98	8,12,17,0	500	149	0.736369	1	0.888,0.935,0.941,0.918	0.913,0.862,0.936,1.0	-0.007
962	FBgn0085446	NA	chrX	+	6554908	6555259	6552638	6554771	6560374	6561550	962	108618789001531	0,0,0,4	254,245,790,95	0,0,0,0	500	149	1	1	1.0,1.0,1.0,0.991	1.0,1.0,1.0,1.0	-0.002
963	FBgn0085446	NA	chrX	+	6576443	6576569	6562224	6562364	6576789	6576957	963	0,0,0,4	371564244510	0,0,0,0	50,112,266,25	275	149	1	1	0.0,0.0,0.0,0.004	0.0,0.0,0.0,0.0	0.001
964	FBgn0085446	NA	chrX	+	6577288	6577388	6577036	6577112	6577943	6578291	964	1,8,18,3	84,123,72,117	0,0,2,0	24,21,64,9	249	149	0.000299478	0.00228729	0.007,0.037,0.13,0.015	0.0,0.0,0.018,0.0	0.043
965	FBgn0085446	NA	chrX	+	6577943	6578291	6577036	6577112	6585692	6585785	965	493547320586	68,176,44,143	82,99,233,14	17,45,68,9	497	149	0.0349427	0.119242	0.685,0.482,0.686,0.551	0.591,0.397,0.507,0.318	0.148
966	FBgn0085446	NA	chrX	+	6577943	6578291	6577036	6577112	6585695	6585785	966	490564304619	188214124264	79,115,261,18	66,63,119,10	497	149	0.00622807	0.0299053	0.439,0.441,0.424,0.413	0.264,0.354,0.397,0.35	0.088
967	FBgn0085446	NA	chrX	+	6577943	6583178	6577036	6577112	6585692	6585785	967	2352332516563230	68,176,44,143	5354991309148	17,45,68,9	5384	149	0.0492984	0.155622	0.489,0.343,0.51,0.385	0.466,0.235,0.348,0.313	0.091
968	FBgn0085446	NA	chrX	+	6577943	6583343	6577036	6577112	6585695	6585785	968	2395340416913300	188214124264	5455221348150	66,63,119,10	5549	149	0.00410414	0.0212097	0.255,0.299,0.268,0.252	0.181,0.182,0.233,0.287	0.048
969	FBgn0085446	NA	chrX	+	6577943	6584022	6577036	6577112	6585692	6585785	969	2540364017893520	68,176,44,143	5595591430158	17,45,68,9	6228	149	0.039246	0.130595	0.472,0.331,0.493,0.371	0.44,0.229,0.335,0.296	0.092
970	FBgn0085446	NA	chrX	+	6577943	6584022	6577036	6577112	6585695	6585785	970	2540364017893520	188214124264	5595601430158	66,63,119,10	6228	149	0.00283867	0.0156436	0.244,0.289,0.257,0.242	0.168,0.175,0.223,0.274	0.048
971	FBgn0085446	NA	chrX	+	6586956	6587104	6585847	6585950	6588066	6588218	971	392597365569	300496305479	106,155,362,18	138,110,265,28	297	149	0.345739	0.654471	0.396,0.376,0.375,0.373	0.278,0.414,0.407,0.244	0.044
972	FBgn0039157	NA	chr3R	-	24157257	24157317	24156843	24157175	24157390	24158087	972	0,12,6,9	215284241315	0,0,4,0	140,157,104,5	209	149	0.0840293	0.233803	0.0,0.029,0.017,0.02	0.0,0.0,0.027,0.0	0.01
973	FBgn0039157	NA	chr3R	-	24159390	24159404	24159241	24159326	24159475	24159539	973	0,0,6,1	25,19,22,20	0,0,0,0	0,16,3,7	163	149	1	1	0.0,0.0,0.2,0.044	NA,0.0,0.0,0.0	0.061
974	FBgn0020279	NA	chr2R	+	8069746	8069812	8067976	8068011	8069870	8070279	974	3,15,2,12	9889578581029	4,8,4,0	472,624,333,37	215	149	1	1	0.002,0.011,0.002,0.008	0.006,0.009,0.008,0.0	0
975	FBgn0020279	NA	chr2R	+	8077259	8077292	8076292	8076448	8077730	8078815	975	157271213201	2949355231723790	107,137,96,10	210226131943193	182	149	0.041517	0.135765	0.042,0.059,0.052,0.042	0.04,0.041,0.039,0.041	0.009
976	FBgn0050372	NA	chr2R	-	8115977	8116025	8115529	8115715	8116131	8116208	976	12,6,19,4	431379307449	10,9,7,0	186,309,162,9	197	149	0.272467	0.549765	0.021,0.012,0.045,0.007	0.039,0.022,0.032,0.0	-0.002
979	FBgn0003944	NA	chr3R	-	16725255	16725306	16710561	16710612	16732697	16734426	979	6,3,0,10	0,2,0,4	3,5,2,0	3,0,2,0	200	149	1	1	1.0,0.528,NA,0.651	0.427,1.0,0.427,NA	0.108
980	FBgn0003944	NA	chr3R	-	16725255	16725306	16710561	16710612	16732724	16734426	980	25,35,28,31	25,21,14,23	0,18,6,0	2,9,11,0	200	149	1	1	0.427,0.554,0.598,0.501	0.0,0.598,0.289,NA	0.224
981	FBgn0032957	NA	chr2L	-	21670448	21670481	21669366	21669913	21670534	21671140	981	16,5,13,9	730839697946	11,12,3,0	524,468,315,41	182	149	0.361575	0.673992	0.018,0.005,0.015,0.008	0.017,0.021,0.008,0.0	0
982	FBgn0037427	NA	chr3R	+	6320846	6321152	6320527	6320706	6321809	6321999	982	0,0,2,4	0,0,0,1	0,4,0,0	0,0,0,0	455	149	1	1	NA,NA,1.0,0.567	NA,1.0,NA,NA	-0.217
983	FBgn0035001	NA	chr2R	-	24393487	24393514	24392128	24393203	24396042	24396175	983	144,120,84,166	329362326339	78,131,84,1	171,175,140,12	176	149	0.212258	0.460972	0.27,0.219,0.179,0.293	0.279,0.388,0.337,0.066	-0.027
984	FBgn0035001	NA	chr2R	-	24394294	24395275	24393412	24393514	24396042	24396175	984	6437800859227560	6,9,13,23	386950173512371	3,3,7,0	1130	149	0.19942	0.440558	0.993,0.992,0.984,0.977	0.994,0.995,0.985,1.0	-0.007
985	FBgn0035001	NA	chr2R	-	24399849	24399891	24399107	24399183	24400199	24400340	985	35,33,24,31	236264237333	17,29,17,0	133,95,84,7	191	149	0.0281714	0.100396	0.104,0.089,0.073,0.068	0.091,0.192,0.136,0.0	-0.021
986	FBgn0029870	NA	chrX	+	6368331	6368343	6367718	6368057	6368525	6369452	986	4,1,1,1	359379408351	1,0,2,0	208,247,158,2	161	149	1	1	0.01,0.002,0.002,0.003	0.004,0.0,0.012,0.0	0
987	FBgn0051721	NA	chr2L	+	10621419	10621452	10620475	10620635	10622696	10622836	987	199253217250	33,31,31,42	159,230,141,4	9,41,9,6	182	149	0.914448	1	0.832,0.87,0.851,0.83	0.935,0.821,0.928,0.353	0.087
988	FBgn0039900	NA	chr4	-	280324	280537	278684	280239	281723	281892	988	1020136510711320	59,92,47,114	620,788,467,41	31,124,70,0	362	149	0.111147	0.290443	0.877,0.859,0.904,0.827	0.892,0.723,0.733,1.0	0.03
989	FBgn0027608	NA	chr3R	-	5761236	5761242	5760848	5760961	5761645	5761717	989	1,4,0,4	74,71,119,72	0,2,0,0	42,61,85,0	155	149	1	1	0.013,0.051,0.0,0.051	0.0,0.031,0.0,NA	0.018
993	FBgn0041210	NA	chrX	-	13268693	13268840	13267321	13268262	13269827	13269958	993	678930805869	6,3,4,0	403,402,263,26	0,2,2,0	296	149	1	1	0.983,0.994,0.99,1.0	1.0,0.99,0.985,1.0	-0.002
994	FBgn0041210	NA	chrX	-	13276434	13276547	13271481	13271589	13282165	13282229	994	292431294435	8,10,4,2	181,210,129,4	0,8,2,0	262	149	0.767484	1	0.954,0.961,0.977,0.992	1.0,0.937,0.973,1.0	-0.007
995	FBgn0041210	NA	chrX	-	13282165	13282229	13276434	13276547	13284891	13284962	995	177260174273	13,8,0,12	127,119,65,2	1,4,6,0	213	149	0.398002	0.7207	0.905,0.958,1.0,0.941	0.989,0.954,0.883,1.0	-0.006
996	FBgn0041210	NA	chrX	-	13282165	13282229	13276434	13276547	13285202	13285632	996	137150113160	4,28,5,10	68,69,71,0	4,2,4,0	213	149	1	1	0.96,0.789,0.941,0.918	0.922,0.96,0.925,NA	-0.034
997	FBgn0041210	NA	chrX	-	13284891	13284962	13282165	13282229	13285202	13285632	997	64,78,78,79	85,50,64,72	56,36,9,2	24,22,37,0	220	149	0.787417	1	0.338,0.514,0.452,0.426	0.612,0.526,0.141,1.0	-0.137
998	FBgn0003218	NA	chrX	+	13763068	13763088	13762751	13762868	13767786	13768157	998	1,0,0,0	4,11,0,13	0,0,0,0	5,15,0,0	169	149	1	1	0.181,0.0,NA,0.0	0.0,0.0,NA,NA	0.06
999	FBgn0003218	NA	chrX	+	13763068	13763111	13762751	13762868	13767786	13768157	999	1,7,4,6	4,11,0,13	5,4,0,0	5,15,0,0	192	149	1	1	0.162,0.331,1.0,0.264	0.437,0.171,NA,NA	0.135
1000	FBgn0003218	NA	chrX	+	13770765	13770804	13769810	13770142	13771127	13771203	1000	21,4,15,26	140138192204	7,23,3,0	77,76,59,3	188	149	0.273288	0.550446	0.106,0.022,0.058,0.092	0.067,0.193,0.039,0.0	-0.005
1001	FBgn0003218	NA	chrX	+	13775972	13776380	13773805	13773978	13776675	13779488	1001	524572488579	4,10,0,0	444,457,278,49	2,1,2,0	557	149	0.141832	0.34599	0.972,0.939,1.0,1.0	0.983,0.992,0.974,1.0	-0.009
1002	FBgn0264495	NA	chr3R	+	6445534	6446072	6443821	6444310	6446459	6449274	1002	291525339584	686671585738	163,145,143,8	393,412,274,42	687	149	3.91295e-06	5.10335e-05	0.084,0.145,0.112,0.146	0.083,0.071,0.102,0.04	0.048
1003	FBgn0000028	NA	chrX	-	15372151	15372208	15371511	15371688	15377560	15377593	1003	34,52,37,58	8,0,0,2	42,32,15,0	0,4,0,0	206	149	1	1	0.755,1.0,1.0,0.954	1.0,0.853,1.0,NA	-0.024
1004	FBgn0000028	NA	chrX	-	15372151	15372208	15371511	15371688	15378188	15379064	1004	42,68,55,63	50,50,59,58	43,47,17,6	43,51,23,3	206	149	0.676917	1	0.378,0.496,0.403,0.44	0.42,0.4,0.348,0.591	-0.011
1005	FBgn0000028	NA	chrX	-	15377560	15377593	15371511	15371688	15378188	15379064	1005	8,0,6,8	50,50,59,58	4,2,0,0	43,51,23,3	182	149	0.0130327	0.0547276	0.116,0.0,0.077,0.101	0.071,0.031,0.0,0.0	0.048
1006	FBgn0000028	NA	chrX	-	15377560	15377593	15372151	15372208	15378188	15379064	1006	0,0,6,6	12,19,26,22	4,2,0,0	1,20,10,6	182	149	0.400405	0.722041	0.0,0.0,0.159,0.183	0.766,0.076,0.0,0.0	-0.125
1007	FBgn0003862	NA	chr3R	-	14276305	14277542	14274191	14275368	14279092	14279541	1007	3008292820363420	2,14,4,0	1402,1138,547,52	8,0,2,0	1386	149	0.533976	0.879399	0.994,0.957,0.982,1.0	0.95,1.0,0.967,1.0	0.004
1008	FBgn0003862	NA	chr3R	-	14276305	14277542	14274191	14275368	14286208	14286903	1008	2796275019413320	50,56,67,79	1322,1088,522,48	36,20,8,0	1386	149	0.347427	0.65622	0.857,0.841,0.757,0.819	0.798,0.854,0.875,1.0	-0.063
1009	FBgn0003862	NA	chr3R	-	14279092	14279541	14274191	14275368	14286208	14286903	1009	95511557531006	50,56,67,79	444,398,169,20	36,20,8,0	598	149	0.444369	0.77739	0.826,0.837,0.737,0.76	0.754,0.832,0.84,1.0	-0.066
1010	FBgn0003862	NA	chr3R	-	14279092	14279541	14276305	14277542	14286208	14286903	1010	116913318441109	4,12,0,8	520,450,194,24	4,2,2,0	598	149	0.845779	1	0.986,0.965,1.0,0.972	0.97,0.982,0.96,1.0	0.003
1011	FBgn0037747	NA	chr3R	+	9768744	9768838	9767833	9768140	9768922	9770027	1011	62,92,113,71	254331368328	28,31,36,2	184,253,195,17	243	149	4.41531e-05	0.000429455	0.13,0.146,0.158,0.117	0.085,0.07,0.102,0.067	0.057
1012	FBgn0039738	NA	chr3R	-	30017137	30017200	30016659	30016874	30018265	30018426	1012	14,3,17,5	147144117140	2,3,2,0	76,101,65,2	212	149	0.00109277	0.0070859	0.063,0.014,0.093,0.024	0.018,0.02,0.021,0.0	0.034
1013	FBgn0039738	NA	chr3R	-	30017624	30017984	30016659	30016874	30018265	30018426	1013	2710318625162930	147144117140	188125271575185	76,101,65,2	509	149	0.0464927	0.148412	0.844,0.866,0.863,0.86	0.879,0.88,0.876,0.964	-0.041
1015	FBgn0004169	NA	chrX	-	13597380	13597404	13596375	13596748	13598173	13598176	1015	1,0,0,6	0,0,0,1	3,0,0,0	0,0,0,0	173	149	1	1	1.0,NA,NA,0.838	1.0,NA,NA,NA	-0.081
1021	FBgn0086604	NA	chr2R	+	20431842	20431863	20429403	20429776	20459487	20459620	1021	45,61,30,47	170227171234	3,6,4,0	105,130,114,4	170	149	2.9976e-15	2.96632e-13	0.188,0.191,0.133,0.15	0.024,0.039,0.03,0.0	0.142
1022	FBgn0086604	NA	chr2R	+	20470413	20470578	20469983	20470120	20471540	20471975	1022	460609505546	258306206274	199,275,186,15	161,279,199,12	314	149	3.19749e-11	1.34768e-09	0.458,0.486,0.538,0.486	0.37,0.319,0.307,0.372	0.15
1023	FBgn0000008	NA	chr2R	+	22151653	22151695	22137432	22138251	22162904	22163694	1023	28,32,38,26	1,18,12,8	21,18,16,2	4,6,4,0	191	149	0.501437	0.841024	0.956,0.581,0.712,0.717	0.804,0.701,0.757,1.0	-0.074
1024	FBgn0014135	NA	chr3R	-	19795074	19795515	19794072	19794336	19796213	19797532	1024	111170121212	16,8,0,10	64,91,93,7	6,2,0,4	590	149	0.90943	1	0.637,0.843,1.0,0.843	0.729,0.92,1.0,0.306	0.092
1025	FBgn0016917	NA	chr3R	-	20538452	20538715	20537193	20537463	20539220	20539356	1025	348539473457	553620533622	172,211,201,25	211,275,247,13	412	149	0.41411	0.740444	0.185,0.239,0.243,0.21	0.228,0.217,0.227,0.41	-0.051
1026	FBgn0016917	NA	chr3R	-	20538544	20538715	20537193	20537463	20539220	20539335	1026	151250226208	553620533622	30,61,89,8	211,275,247,13	320	149	0.0130105	0.0547276	0.113,0.158,0.165,0.135	0.062,0.094,0.144,0.223	0.012
1027	FBgn0016917	NA	chr3R	-	20541679	20542092	20540522	20541553	20550720	20551107	1027	2186277418322700	87,120,77,129	12071391820102	28,19,22,2	562	149	3.9365e-08	9.04998e-07	0.869,0.86,0.863,0.847	0.92,0.951,0.908,0.931	-0.068
1028	FBgn0016917	NA	chr3R	-	20541679	20542092	20540522	20541553	20552080	20552311	1028	2151285719942810	143174149185	13081495861126	47,82,78,6	562	149	0.173451	0.397157	0.8,0.813,0.78,0.801	0.881,0.829,0.745,0.848	-0.027
1029	FBgn0010382	NA	chr2L	-	15740771	15740899	15737627	15737964	15746454	15746610	1029	81111141176	2,7,0,1	14,59,37,13	0,2,0,0	277	149	0.0809958	0.228221	0.956,0.895,1.0,0.99	1.0,0.941,1.0,1.0	-0.025
1030	FBgn0010382	NA	chr2L	-	15745391	15745643	15740771	15740899	15746454	15746610	1030	14,6,21,16	13,21,17,16	4,12,5,0	5,14,10,2	401	149	0.323851	0.627048	0.286,0.096,0.315,0.271	0.229,0.242,0.157,0.0	0.085
1031	FBgn0052333	NA	chr3L	+	1289998	1290028	1287931	1288238	1290285	1290473	1031	41,52,32,36	256188174204	35,38,30,0	78,138,69,10	179	149	0.0413217	0.135321	0.118,0.187,0.133,0.128	0.272,0.186,0.266,0.0	-0.039
1032	FBgn0005427	NA	chrX	-	269430	269468	268508	269366	271087	271209	1032	1,5,2,5	436512521531	13,3,5,0	342,580,360,42	187	149	0.76283	1	0.002,0.008,0.003,0.007	0.029,0.004,0.011,0.0	-0.006
1033	FBgn0005427	NA	chrX	-	271801	271875	271487	271613	272421	272883	1033	85,83,87,124	629736684741	63,46,41,12	484,653,483,46	223	149	0.0177172	0.070374	0.083,0.07,0.078,0.101	0.08,0.045,0.054,0.148	0.001
1034	FBgn0005427	NA	chrX	-	271801	271875	271487	271613	273182	273392	1034	89,74,74,102	116120148159	67,52,42,10	12,34,24,4	223	149	3.78596e-08	8.88334e-07	0.339,0.292,0.25,0.3	0.789,0.505,0.539,0.626	-0.32
1035	FBgn0005427	NA	chrX	-	272421	272883	271487	271613	273182	273387	1035	4267492344105090	116120148159	308139602920315	12,34,24,4	611	149	0	0	0.9,0.909,0.879,0.886	0.984,0.966,0.967,0.951	-0.073
1036	FBgn0005427	NA	chrX	-	272421	272883	271801	271875	273182	273387	1036	3666421637604390	32,20,21,24	260733162449271	14,15,13,0	611	149	0.172892	0.396277	0.965,0.981,0.978,0.978	0.978,0.982,0.979,1.0	-0.009
1037	FBgn0005427	NA	chrX	-	272457	272883	271487	271613	273182	273392	1037	3390391934744070	116120148159	243831282242260	12,34,24,4	575	149	0	0	0.883,0.894,0.859,0.869	0.981,0.96,0.96,0.944	-0.085
1038	FBgn0005427	NA	chrX	-	272556	272883	271487	271613	273182	273392	1038	2636302127163320	116120148159	198124941728195	12,34,24,4	476	149	0	0	0.877,0.887,0.852,0.867	0.981,0.958,0.958,0.938	-0.088
1041	FBgn0010114	NA	chr2R	-	9231105	9231180	9230311	9230648	9231747	9231845	1041	107,94,104,64	192232222275	63,121,43,4	134,189,123,6	224	149	0.19644	0.435768	0.27,0.212,0.238,0.134	0.238,0.299,0.189,0.307	-0.045
1042	FBgn0005558	NA	chr4	+	707491	707671	704650	705273	710916	711082	1042	416451314420	27,51,34,16	297,333,241,20	18,11,6,6	329	149	0.143281	0.349152	0.875,0.8,0.807,0.922	0.882,0.932,0.948,0.602	0.01
1043	FBgn0031474	NA	chr2L	+	2859624	2859714	2857163	2857576	2864968	2865418	1043	735727736920	234302247196	349,561,418,42	119,162,125,17	239	149	0.988213	1	0.662,0.6,0.65,0.745	0.646,0.683,0.676,0.606	0.011
1044	FBgn0028572	NA	chr2L	+	5069126	5069219	5068295	5068394	5070096	5070299	1044	272304296237	59,52,39,54	225,287,156,26	35,57,53,5	242	149	0.3358	0.641713	0.739,0.783,0.824,0.73	0.798,0.756,0.644,0.762	0.029
1045	FBgn0000370	NA	chr2L	+	21311192	21311531	21310865	21311032	21311752	21312043	1045	7831184794954	6310949271398160	450,504,469,46	315440343152299	488	149	0.0561835	0.172428	0.037,0.037,0.033,0.034	0.042,0.037,0.043,0.045	-0.006
1047	FBgn0000719	NA	chrX	-	22844758	22844901	22824316	22829277	22853806	22854332	1047	442561476551	56,70,71,103	185,310,254,24	15,20,24,0	292	149	0.000131057	0.00111717	0.801,0.804,0.774,0.732	0.863,0.888,0.844,1.0	-0.121
1048	FBgn0000719	NA	chrX	-	22853806	22854332	22844758	22844901	22855042	22855194	1048	948116110121212	11,20,9,19	346,548,525,54	28,14,13,0	675	149	0.000310536	0.00235593	0.95,0.928,0.961,0.934	0.732,0.896,0.899,1.0	0.061
1049	FBgn0039927	NA	chr4	+	1132084	1132573	1131700	1131958	1133874	1134072	1049	1188148013961440	1908229620992320	586,819,488,58	1452,2104,1323,86	638	149	2.38789e-08	5.90742e-07	0.127,0.131,0.134,0.127	0.086,0.083,0.079,0.136	0.034
1050	FBgn0004587	NA	chr3R	+	13663454	13664934	13662969	13663051	13665452	13665526	1050	1.76662e+19	1507180515311860	1.33732e+18	977,1308,1010,77	1629	149	0.0638677	0.190942	0.517,0.509,0.526,0.518	0.556,0.555,0.519,0.61	-0.042
1051	FBgn0003429	NA	chr3R	+	24664896	24665085	24664363	24664795	24669540	24669879	1051	28,21,15,34	112,113,48,106	18,29,10,0	80,64,44,9	338	149	0.827677	1	0.099,0.076,0.121,0.124	0.09,0.166,0.091,0.0	0.018
1052	FBgn0003429	NA	chr3R	+	24664896	24665424	24664363	24664795	24669540	24669879	1052	21,17,5,28	112,113,48,106	20,28,8,0	80,64,44,9	677	149	0.0785617	0.223025	0.04,0.032,0.022,0.055	0.052,0.088,0.038,0.0	-0.007
1054	FBgn0003429	NA	chr3R	+	24698197	24698269	24695340	24695417	24703117	24703307	1054	4,13,2,27	0,0,0,0	5,15,0,0	0,4,0,0	221	149	1	1	1.0,1.0,1.0,1.0	1.0,0.717,NA,NA	0.141
1055	FBgn0003429	NA	chr3R	+	24699375	24699426	24695340	24695417	24703117	24703307	1055	21,10,8,8	0,0,0,0	4,6,3,0	0,4,0,0	200	149	1	1	1.0,1.0,1.0,1.0	1.0,0.528,1.0,NA	0.157
1059	FBgn0003429	NA	chr3R	+	24702087	24702162	24699375	24699426	24703020	24703053	1059	1,16,3,7	0,0,0,0	6,5,0,0	1,0,0,0	224	149	1	1	1.0,1.0,1.0,1.0	0.8,1.0,NA,NA	0.1
1063	FBgn0003429	NA	chr3R	+	24703890	24703956	24703117	24703307	24705551	24705729	1063	88,105,78,74	32,89,31,60	73,83,46,3	32,61,17,2	215	149	0.674701	1	0.656,0.45,0.636,0.461	0.613,0.485,0.652,0.51	-0.014
1065	FBgn0000721	NA	chr2L	-	3638938	3640517	3634238	3634405	3645855	3646138	1065	7097936256337770	0,0,2,0	191524942462307	0,0,0,0	1728	149	1	1	1.0,1.0,0.996,1.0	1.0,1.0,1.0,1.0	-0.001
1068	FBgn0053556	NA	chr3L	+	7117317	7117536	7115216	7115250	7117932	7118080	1068	73,46,52,115	23,9,13,21	66,47,42,2	8,2,5,0	368	149	0.00258961	0.0143755	0.562,0.674,0.618,0.689	0.77,0.905,0.773,1.0	-0.226
1069	FBgn0030018	NA	chrX	-	8174546	8174567	8174037	8174214	8174822	8174998	1069	17,26,22,35	102,112,106,84	27,26,11,0	61,61,29,0	170	149	1	1	0.127,0.169,0.154,0.268	0.28,0.272,0.25,NA	-0.088
1070	FBgn0053547	NA	chr3R	-	17875783	17875947	17875040	17875545	17877066	17877198	1070	46,67,26,64	314288281387	56,56,47,2	192,254,151,22	313	149	0.000686093	0.00473197	0.065,0.1,0.042,0.073	0.122,0.095,0.129,0.041	-0.027
1071	FBgn0053547	NA	chr3R	-	17887420	17887543	17886148	17886541	17893904	17894902	1071	849993815977	18,39,11,34	566,766,495,39	17,6,3,0	272	149	0.000537595	0.00382364	0.963,0.933,0.976,0.94	0.948,0.986,0.989,1.0	-0.028
1072	FBgn0024944	NA	chr3R	-	20705960	20706386	20700593	20700885	20713318	20713750	1072	1320136213751870	2,26,13,12	956,887,814,54	6,14,2,0	575	149	0.486308	0.826192	0.994,0.931,0.965,0.976	0.976,0.943,0.991,1.0	-0.011
1073	FBgn0030778	NA	chrX	+	16707652	16707934	16696496	16696624	16708158	16708491	1073	724836587747	13,13,4,24	671,779,485,34	27,35,23,1	431	149	5.53458e-06	6.80903e-05	0.951,0.957,0.981,0.915	0.896,0.885,0.879,0.922	0.055
1074	FBgn0030778	NA	chrX	+	16709239	16709281	16708550	16708738	16709373	16709669	1074	128193122139	10,3,0,17	119,157,101,8	2,15,6,0	191	149	0.827075	1	0.909,0.98,1.0,0.864	0.979,0.891,0.929,1.0	-0.012
1075	FBgn0030778	NA	chrX	+	16709251	16709281	16708550	16708738	16709373	16709669	1075	61,62,39,71	10,3,0,17	37,41,30,6	2,15,6,0	179	149	0.393585	0.716067	0.835,0.945,1.0,0.777	0.939,0.695,0.806,1.0	0.029
1076	FBgn0030778	NA	chrX	+	16710203	16710313	16709984	16710077	16710777	16711145	1076	71,95,68,96	16,12,10,17	145,165,90,3	17,1,12,0	259	149	0.00241332	0.0135959	0.719,0.82,0.796,0.765	0.831,0.99,0.812,1.0	-0.133
1077	FBgn0002183	NA	chr3L	-	1872353	1872470	1871573	1871917	1872581	1872735	1077	1796213720051950	281398299321	105917281126112	144,258,111,0	266	149	0.00574418	0.0281156	0.782,0.75,0.79,0.774	0.805,0.79,0.85,1.0	-0.087
1078	FBgn0011742	NA	chrX	-	16551474	16551489	16550249	16550465	16552339	16552450	1078	12,8,0,1	707890816900	6,1,1,0	330,476,328,61	164	149	1	1	0.015,0.008,0.0,0.001	0.016,0.002,0.003,0.0	0.001
1079	FBgn0000084	NA	chrX	-	20171928	20171931	20171444	20171648	20172040	20172222	1079	50,56,42,72	133222202219	16,15,12,2	109,156,95,6	152	149	3.30982e-05	0.000336292	0.269,0.198,0.169,0.244	0.126,0.086,0.11,0.246	0.078
1080	FBgn0260659	NA	chr3R	+	15200685	15201225	15199569	15199710	15202023	15202203	1080	728850879861	401493353510	386,451,271,62	140,272,162,21	689	149	0.522425	0.8635	0.282,0.272,0.35,0.267	0.374,0.264,0.266,0.39	-0.031
1082	FBgn0003654	NA	chrX	-	20232116	20232164	20230440	20230596	20233422	20233443	1082	171235166243	0,0,0,0	101,161,164,6	0,0,0,2	197	149	1	1	1.0,1.0,1.0,1.0	1.0,1.0,1.0,0.694	0.077
1083	FBgn0003654	NA	chrX	-	20232116	20232164	20230440	20230617	20233422	20233443	1083	15,28,7,28	150141117210	15,20,7,2	30,62,71,5	197	149	0.00642851	0.0306735	0.07,0.131,0.043,0.092	0.274,0.196,0.069,0.232	-0.109
1084	FBgn0003654	NA	chrX	-	20232116	20232164	20230440	20230617	20234774	20234902	1084	19,41,11,32	25,11,16,9	13,25,9,4	1,3,1,0	197	149	1.01902e-05	0.000118331	0.365,0.738,0.342,0.729	0.908,0.863,0.872,1.0	-0.367
1085	FBgn0003654	NA	chrX	-	20233422	20233443	20230440	20230617	20234774	20234902	1085	190200196263	25,11,16,9	57,98,99,7	1,3,1,0	170	149	5.38212e-06	6.69383e-05	0.869,0.941,0.915,0.962	0.98,0.966,0.989,1.0	-0.062
1086	FBgn0003654	NA	chrX	-	20233422	20233443	20232116	20232164	20234774	20234902	1086	147168160206	6,16,6,16	55,84,81,6	0,10,2,2	170	149	0.416282	0.743105	0.956,0.902,0.959,0.919	1.0,0.88,0.973,0.724	0.04
1087	FBgn0003654	NA	chrX	-	20234327	20234360	20233422	20233443	20234774	20234902	1087	124,85,96,104	288384280387	77,65,52,8	123,198,188,16	182	149	0.141015	0.344738	0.261,0.153,0.219,0.18	0.339,0.212,0.185,0.29	-0.053
1088	FBgn0003654	NA	chrX	-	20234327	20234390	20233422	20233443	20234774	20234902	1088	60,47,53,115	288384280387	108,80,42,3	123,198,188,16	212	149	0.00174862	0.010231	0.128,0.079,0.117,0.173	0.382,0.221,0.136,0.116	-0.089
1089	FBgn0003654	NA	chrX	-	20235803	20235950	20235508	20235746	20236082	20236198	1089	22,37,40,26	1215153611901410	12,42,25,0	801,1075,582,88	296	149	0.153499	0.369306	0.009,0.012,0.017,0.009	0.007,0.019,0.021,0.0	0
1090	FBgn0003654	NA	chrX	-	20235807	20235950	20235508	20235746	20236082	20236198	1090	73,88,77,73	1215153611901410	23,61,49,0	801,1075,582,88	292	149	0.306504	0.60242	0.03,0.028,0.032,0.026	0.014,0.028,0.041,0.0	0.008
1092	FBgn0038610	NA	chr3R	-	18380212	18380354	18379225	18379364	18381031	18381178	1092	71,82,138,113	410458467485	18,39,43,0	104,148,112,0	291	149	1	1	0.081,0.084,0.131,0.107	0.081,0.119,0.164,NA	-0.021
1093	FBgn0038610	NA	chr3R	-	18380212	18380354	18379225	18379364	18381079	18381178	1093	38,47,100,74	23,25,24,26	4,19,21,0	0,0,2,0	291	149	1	1	0.458,0.49,0.681,0.593	1.0,1.0,0.843,NA	-0.392
1094	FBgn0003969	NA	chrX	-	16004327	16004393	16003714	16004086	16005319	16005476	1094	132189129127	82,93,87,130	35,89,70,11	32,52,27,2	215	149	0.320801	0.623874	0.527,0.585,0.507,0.404	0.431,0.543,0.642,0.792	-0.096
1095	FBgn0003969	NA	chrX	-	16004327	16004444	16003714	16004086	16005319	16005812	1095	363472324441	82,93,87,130	110,242,176,24	32,52,27,2	266	149	0.232548	0.489168	0.713,0.74,0.676,0.655	0.658,0.723,0.785,0.87	-0.063
1096	FBgn0003969	NA	chrX	-	16004327	16004444	16003714	16004086	16005621	16005812	1096	367528366475	221333300238	113,259,179,18	133,179,135,8	266	149	0.190645	0.424889	0.482,0.47,0.406,0.528	0.322,0.448,0.426,0.558	0.033
1097	FBgn0284220	NA	chr2L	-	19452538	19452793	19451727	19452315	19453250	19453490	1097	15,10,1,12	1184135811021510	16,5,17,10	804,936,465,63	404	149	0.664081	1	0.005,0.003,0.0,0.003	0.007,0.002,0.013,0.055	-0.017
1098	FBgn0035755	NA	chr3L	-	7253806	7253957	7252175	7252296	7262948	7263095	1098	0,0,1,0	6,11,11,6	1,0,4,0	4,6,2,0	300	149	1	1	0.0,0.0,0.043,0.0	0.11,0.0,0.498,NA	-0.192
1100	FBgn0034157	NA	chr2R	+	16781906	16782041	16780424	16781567	16782168	16783171	1100	0,6,3,1	20,9,14,11	0,0,3,0	10,16,26,0	284	149	1	1	0.0,0.259,0.101,0.046	0.0,0.0,0.057,NA	0.082
1101	FBgn0051973	NA	chr2L	-	30393	33270	28981	29068	33844	34288	1101	743906705890	16,12,2,7	651,888,511,31	10,31,12,0	3026	149	0.0677752	0.201117	0.696,0.788,0.946,0.862	0.762,0.585,0.677,1.0	0.067
1102	FBgn0051973	NA	chr2L	-	30393	33270	28981	29068	34557	34604	1102	726902711896	0,0,2,0	652,876,511,31	6,4,0,0	3026	149	0.00116033	0.00735627	1.0,1.0,0.946,1.0	0.843,0.915,1.0,1.0	0.047
1103	FBgn0051973	NA	chr2L	-	33844	34288	28981	29068	34557	34604	1103	106,122,122,92	0,0,2,0	114,160,69,5	6,4,0,0	593	149	0.000949665	0.00626503	1.0,1.0,0.939,1.0	0.827,0.91,1.0,1.0	0.05
1104	FBgn0051973	NA	chr2L	-	33844	34288	30393	33270	34557	34604	1104	109124126101	2,10,12,22	108,142,57,5	5,1,0,0	593	149	2.18738e-05	0.000230485	0.932,0.757,0.725,0.536	0.844,0.973,1.0,1.0	-0.217
1105	FBgn0051973	NA	chr2L	-	35745	38298	34719	35212	38534	38731	1105	170213205213	32,59,23,55	132,222,28,14	39,37,10,0	2702	149	0.883114	1	0.227,0.166,0.33,0.176	0.157,0.249,0.134,1.0	-0.16
1108	FBgn0263112	NA	chr4	+	1221261	1221282	1220259	1220688	1221490	1221650	1108	109,111,90,96	74,89,50,88	36,60,62,9	30,40,33,0	170	149	0.266493	0.539144	0.564,0.522,0.612,0.489	0.513,0.568,0.622,1.0	-0.129
1109	FBgn0264006	NA	chr3L	-	13873921	13874008	13873071	13873266	13876377	13876458	1109	303335265514	30,69,56,55	175,270,161,11	24,33,21,0	236	149	0.308605	0.605505	0.864,0.754,0.749,0.855	0.822,0.838,0.829,1.0	-0.067
1110	FBgn0024836	NA	chr2R	+	10718308	10718315	10715544	10717401	10719799	10721138	1110	190179150199	127126157150	73,125,101,6	82,130,91,10	156	149	0.0594838	0.180273	0.588,0.576,0.477,0.559	0.46,0.479,0.515,0.364	0.096
1111	FBgn0024836	NA	chr2R	+	10718835	10718900	10718308	10718315	10719799	10721138	1111	17,8,0,7	312329334392	1,1,10,2	155,303,195,11	214	149	0.451175	0.782679	0.037,0.017,0.0,0.012	0.004,0.002,0.034,0.112	-0.021
1112	FBgn0010909	NA	chr3L	-	2561931	2562843	2560115	2560295	2563817	2563959	1112	5910697161997030	327261306422	209630412155209	111,208,105,11	1061	149	0.20286	0.445664	0.717,0.79,0.74,0.701	0.726,0.672,0.742,0.727	0.02
1113	FBgn0010909	NA	chr3L	-	2565600	2565621	2564396	2564755	2566201	2566375	1113	92211248541286	4,24,2,6	385,461,303,58	4,4,2,0	170	149	0.713244	1	0.995,0.976,0.997,0.995	0.988,0.99,0.993,1.0	-0.002
1115	FBgn0039536	NA	chr3R	+	27666784	27666802	27666426	27666539	27667099	27667244	1115	7,4,0,16	252263158245	4,4,5,0	133,135,62,0	167	149	1	1	0.024,0.013,0.0,0.055	0.026,0.026,0.067,NA	-0.017
1116	FBgn0039536	NA	chr3R	+	27666784	27666802	27666426	27666539	27667108	27667244	1116	7,11,0,10	33,52,30,33	7,5,5,0	36,10,15,0	167	149	1	1	0.159,0.159,0.0,0.213	0.148,0.308,0.229,NA	-0.096
1117	FBgn0024807	NA	chrX	-	21628843	21629792	21628360	21628709	21629973	21630148	1117	1.19401e+19	229286199281	8904108937508760	178,161,147,13	1098	149	0.726011	1	0.876,0.872,0.894,0.88	0.872,0.902,0.874,0.888	-0.004
1118	FBgn0024807	NA	chrX	-	21628843	21629792	21628360	21628754	21629973	21630148	1118	1.22571e+19	357569374559	9184112877753770	243,305,274,30	1098	149	0.236482	0.496067	0.823,0.779,0.821,0.791	0.837,0.834,0.793,0.777	-0.007
1119	FBgn0024807	NA	chrX	-	21628847	21629792	21628360	21628754	21629973	21630148	1119	1.23922e+19	357569374559	9383115637873810	243,305,274,30	1094	149	0.208167	0.454692	0.825,0.783,0.823,0.795	0.84,0.838,0.796,0.786	-0.009
1120	FBgn0024807	NA	chrX	-	21628919	21629792	21628360	21628754	21629973	21630148	1120	1.07101e+19	357569374559	791996766716675	243,305,274,30	1022	149	0.356171	0.665815	0.814,0.771,0.812,0.783	0.826,0.822,0.781,0.766	-0.004
1121	FBgn0083123	NA	chr2R	+	14622477	14622531	14622239	14622294	14622712	14622766	1121	0,0,0,1	1,2,0,4	0,0,0,0	3,0,1,1	203	149	1	1	0.0,0.0,NA,0.155	0.0,NA,0.0,0.0	0.052
1122	FBgn0261509	NA	chr2L	+	1605095	1605485	1604760	1604885	1606389	1608404	1122	102115120130	67,79,85,113	53,102,47,4	58,68,45,4	539	149	0.237459	0.497201	0.296,0.287,0.281,0.241	0.202,0.293,0.224,0.217	0.042
1123	FBgn0261509	NA	chr2L	+	1605098	1605485	1604760	1604885	1606389	1608404	1123	95121121111	67,79,85,113	43,77,25,4	58,68,45,4	536	149	0.00312324	0.0170468	0.283,0.299,0.284,0.214	0.171,0.239,0.134,0.218	0.079
1124	FBgn0015513	NA	chr3R	+	23796384	23796498	23795065	23795240	23797098	23799497	1124	585828506712	428396376469	115,176,293,51	102,133,94,8	263	149	0.230712	0.487106	0.436,0.542,0.433,0.462	0.39,0.428,0.638,0.783	-0.091
1126	FBgn0039114	NA	chr3R	+	23765100	23765178	23764748	23764959	23765511	23765696	1126	18,37,14,16	86311869551028	10,10,5,10	686,1090,706,32	227	149	0.606425	0.957544	0.014,0.02,0.01,0.01	0.009,0.006,0.005,0.17	-0.034
1127	FBgn0024321	NA	chr3R	-	14349921	14350003	14344224	14345184	14367192	14367499	1127	140157109144	467456246465	68,71,60,7	112,131,137,29	231	149	0.0177607	0.070424	0.162,0.182,0.222,0.166	0.281,0.259,0.22,0.135	-0.041
1128	FBgn0000117	NA	chrX	-	1893402	1893499	1891400	1892119	1894507	1894780	1128	2930346929773450	2534287725743040	118517151358132	205529181687164	246	149	2.088e-12	1.2506e-10	0.412,0.422,0.412,0.407	0.259,0.263,0.328,0.328	0.119
1129	FBgn0015218	NA	chr3L	-	9401039	9401367	9400582	9400953	9402279	9402460	1129	1.80802e+19	1253182015671700	1.10141e+18	771,892,641,72	477	149	0.0355979	0.121107	0.818,0.801,0.804,0.804	0.817,0.838,0.832,0.84	-0.025
1130	FBgn0015218	NA	chr3L	-	9401039	9401606	9400582	9400953	9402279	9402460	1130	2.02933e+19	1253182015671700	1.25292e+18	771,892,641,72	716	149	0.0345733	0.118507	0.771,0.75,0.751,0.755	0.772,0.796,0.789,0.784	-0.029
1131	FBgn0015218	NA	chr3L	-	9401656	9401718	9401039	9401367	9402098	9402225	1131	71,120,103,90	74,85,83,147	62,194,71,12	38,36,66,1	211	149	0.00712847	0.033315	0.404,0.499,0.467,0.302	0.535,0.792,0.432,0.894	-0.245
1132	FBgn0003721	NA	chr3R	+	15287323	15287821	15286418	15286564	15288252	15289439	1132	3,19,0,0	0,0,0,2	2,2,0,0	0,0,0,0	647	149	1	1	1.0,1.0,NA,0.0	1.0,1.0,NA,NA	-0.333
1133	FBgn0026620	NA	chr3R	-	4748355	4748548	4744463	4744665	4748790	4749056	1133	6,6,10,18	272311255263	14,11,8,4	120,150,72,14	342	149	8.36273e-05	0.000729256	0.01,0.008,0.017,0.029	0.048,0.031,0.046,0.111	-0.043
1134	FBgn0261278	NA	chr2L	+	16684497	16684607	16680053	16680276	16690901	16691192	1134	31,54,37,62	674975773924	43,82,52,6	436,548,333,40	259	149	2.62586e-11	1.17185e-09	0.026,0.031,0.027,0.037	0.054,0.079,0.082,0.079	-0.043
1135	FBgn0261278	NA	chr2L	+	16691900	16692124	16690901	16691192	16696584	16696762	1135	5150615649745930	21,34,4,36	351142292871373	12,20,9,1	373	149	0.445473	0.777528	0.99,0.986,0.998,0.985	0.992,0.988,0.992,0.993	-0.001
1136	FBgn0002567	NA	chr2R	-	9185216	9185924	9178829	9179225	9186115	9186342	1136	591652495797	2,2,0,0	382,395,339,5	0,0,0,0	857	149	1	1	0.981,0.983,1.0,1.0	1.0,1.0,1.0,1.0	-0.009
1137	FBgn0026379	NA	chr2L	-	10256909	10257122	10256318	10256506	10257394	10257716	1137	263340268295	148205288238	186,247,147,30	141,301,150,13	362	149	0.368209	0.68023	0.422,0.406,0.277,0.338	0.352,0.252,0.287,0.487	0.016
1138	FBgn0026379	NA	chr2L	-	10257394	10257716	10256318	10256506	10257777	10257993	1138	480596698663	0,2,4,6	407,652,362,37	1,2,2,0	471	149	0.702929	1	1.0,0.99,0.982,0.972	0.992,0.99,0.983,1.0	-0.005
1139	FBgn0025456	NA	chr3R	-	17393672	17393754	17393271	17393600	17393815	17394261	1139	398415482403	12,6,0,0	132,208,150,21	2,0,15,0	231	149	0.00804954	0.0367743	0.955,0.978,1.0,1.0	0.977,1.0,0.866,1.0	0.022
1140	FBgn0052311	NA	chr3L	-	2124181	2124613	2123596	2123679	2125238	2126670	1140	393516476483	449546607556	163,201,167,23	155,167,158,24	581	149	0.026896	0.0970131	0.183,0.195,0.167,0.182	0.212,0.236,0.213,0.197	-0.033
1141	FBgn0052311	NA	chr3L	-	2127077	2128760	2125238	2126670	2129053	2129229	1141	6185710866597320	91,86,86,104	170026611832144	134,234,195,20	1832	149	0	0	0.847,0.871,0.863,0.851	0.508,0.48,0.433,0.369	0.41
1142	FBgn0052311	NA	chr3L	-	2136894	2136966	2135862	2136057	2137326	2138082	1142	0,1,0,0	513690442632	0,0,0,0	201,196,121,5	221	149	1	1	0.0,0.001,0.0,0.0	0.0,0.0,0.0,0.0	0
1143	FBgn0052311	NA	chr3L	-	2140057	2140105	2139600	2139942	2140224	2141532	1143	0,3,0,1	460503426602	0,0,0,0	177,153,48,14	197	149	1	1	0.0,0.004,0.0,0.001	0.0,0.0,0.0,0.0	0.001
1144	FBgn0037913	NA	chr3R	-	11564783	11565111	11564439	11564711	11566917	11567054	1144	1371186218041680	3.06146e+23	691,982,718,66	1.79428e+22	477	149	1	1	0.001,0.001,0.001,0.001	0.001,0.001,0.001,0.001	0
1145	FBgn0259110	NA	chrX	-	15950354	15950385	15949519	15949819	15951149	15951936	1145	50,21,33,58	123133110125	26,30,18,0	57,118,59,8	180	149	0.664391	1	0.252,0.116,0.199,0.278	0.274,0.174,0.202,0.0	0.049
1146	FBgn0259110	NA	chrX	-	15950354	15950385	15949519	15949876	15951149	15951936	1146	31,33,21,48	79210968671162	28,20,21,0	653,778,416,48	180	149	0.834415	1	0.031,0.024,0.02,0.033	0.034,0.021,0.04,0.0	0.003
1150	FBgn0011656	NA	chr2R	-	9917456	9917531	9913495	9916891	9917937	9918353	1150	311473255265	76,95,49,116	161,188,124,4	23,29,27,8	224	149	0.945589	1	0.731,0.768,0.776,0.603	0.823,0.812,0.753,0.25	0.06
1151	FBgn0011656	NA	chr2R	-	9917456	9917531	9915501	9916912	9917937	9918353	1151	207312140166	20,22,14,1	79,109,57,2	4,0,10,0	224	149	0.284583	0.566182	0.873,0.904,0.869,0.991	0.929,1.0,0.791,1.0	-0.021
1152	FBgn0011656	NA	chr2R	-	9918963	9919062	9918711	9918848	9919428	9919747	1152	369344362275	16,4,1,17	130,171,200,28	0,0,0,0	248	149	1.45773e-06	2.1685e-05	0.933,0.981,0.995,0.907	1.0,1.0,1.0,1.0	-0.046
1153	FBgn0011656	NA	chr2R	-	9918963	9919062	9918711	9918848	9919446	9919747	1153	556547517439	18,31,18,64	271,284,294,43	5,4,2,0	248	149	2.56838e-10	8.99329e-09	0.949,0.914,0.945,0.805	0.97,0.977,0.989,1.0	-0.081
1154	FBgn0011656	NA	chr2R	-	9926486	9926869	9921609	9922003	9928899	9929615	1154	1,6,6,14	34,44,46,47	2,0,0,0	48,39,27,4	532	149	4.75431e-05	0.000456574	0.008,0.037,0.035,0.077	0.012,0.0,0.0,0.0	0.036
1155	FBgn0011656	NA	chr2R	-	9934318	9934377	9921609	9922003	9940744	9940953	1155	52103115152	32,62,40,36	31,63,34,10	8,12,10,0	208	149	0.020185	0.0783977	0.538,0.543,0.673,0.752	0.735,0.79,0.709,1.0	-0.182
1156	FBgn0011656	NA	chr2R	-	9940744	9940953	9934318	9934377	9958123	9958858	1156	223272225251	71,67,50,81	105,123,100,16	43,32,30,0	358	149	0.676823	1	0.567,0.628,0.652,0.563	0.504,0.615,0.581,1.0	-0.073
1157	FBgn0285954	NA	chrX	+	16289026	16289113	16288809	16288957	16289225	16289322	1157	1592171017381820	121166128117	129915221029117	70,117,37,8	236	149	0.00500013	0.0248478	0.893,0.867,0.896,0.908	0.921,0.891,0.946,0.902	-0.024
1158	FBgn0285954	NA	chrX	+	16289026	16289158	16288809	16288957	16289225	16289322	1158	5865637562506440	121166128117	444062533878420	70,117,37,8	281	149	0.00156471	0.0093227	0.963,0.953,0.963,0.967	0.971,0.966,0.982,0.965	-0.009
1159	FBgn0285954	NA	chrX	+	16291056	16291091	16289225	16289322	16291940	16292110	1159	366513466435	11,14,32,14	263,450,220,30	10,10,2,0	184	149	0.00939402	0.0421712	0.964,0.967,0.922,0.962	0.955,0.973,0.989,1.0	-0.025
1160	FBgn0043070	NA	chr2R	+	21507294	21507722	21502096	21502479	21510117	21510201	1160	589762632712	248254291313	296,442,269,59	158,207,112,17	577	149	0.505238	0.84553	0.38,0.437,0.359,0.37	0.326,0.355,0.383,0.473	0.002
1161	FBgn0043070	NA	chr2R	+	21507294	21507722	21502096	21502479	21510866	21511060	1161	490662561614	530631586714	257,384,228,53	387,565,351,42	577	149	0.00634811	0.0303536	0.193,0.213,0.198,0.182	0.146,0.149,0.144,0.246	0.025
1162	FBgn0043070	NA	chr2R	+	21507321	21507722	21502096	21502479	21510117	21510201	1162	631859626732	248254291313	278,423,285,57	158,207,112,17	550	149	0.258113	0.526756	0.408,0.478,0.368,0.388	0.323,0.356,0.408,0.476	0.02
1163	FBgn0043070	NA	chr2R	+	21510105	21510201	21502096	21502479	21510866	21511060	1163	1559190416411920	530631586714	7261035750124	387,565,351,42	245	149	0.00110015	0.00709335	0.641,0.647,0.63,0.621	0.533,0.527,0.565,0.642	0.068
1164	FBgn0043070	NA	chr2R	+	21510117	21510201	21502096	21502479	21510866	21511060	1164	1065124411801340	530631586714	516,732,500,80	387,565,351,42	233	149	0.000269541	0.00210816	0.562,0.558,0.563,0.545	0.46,0.453,0.477,0.549	0.072
1165	FBgn0043070	NA	chr2R	+	21510117	21510201	21507294	21507722	21510866	21511060	1165	92611049801126	10,12,21,1	397,584,430,71	0,1,0,2	233	149	0.0316104	0.110008	0.983,0.983,0.968,0.999	1.0,0.997,1.0,0.958	-0.005
1167	FBgn0031883	NA	chr2L	+	7034198	7034273	7032720	7033018	7034483	7034693	1167	394545435709	92,149,74,139	438,500,283,51	88,80,54,14	224	149	0.217773	0.468923	0.74,0.709,0.796,0.772	0.768,0.806,0.777,0.708	-0.01
1168	FBgn0036302	NA	chr3L	-	12538995	12539041	12538549	12538576	12540056	12540146	1168	22,46,17,44	41,79,61,39	16,39,25,0	12,20,29,0	195	149	1	1	0.291,0.308,0.176,0.463	0.505,0.598,0.397,NA	-0.191
1169	FBgn0035917	NA	chr3L	+	8635680	8635752	8635001	8635081	8637438	8637598	1169	0,0,2,0	3,3,9,8	0,0,0,0	0,6,0,0	221	149	1	1	0.0,0.0,0.13,0.0	NA,0.0,NA,NA	0.033
1173	FBgn0066101	NA	chr3R	-	25744365	25744542	25742391	25742525	25744683	25744882	1173	8,17,4,30	560658589736	12,11,5,0	359,523,367,36	326	149	0.722977	1	0.006,0.012,0.003,0.018	0.015,0.01,0.006,0.0	0.002
1174	FBgn0066101	NA	chr3R	-	25748102	25748225	25747006	25747233	25749026	25749143	1174	678670632850	72,101,47,58	451,466,401,36	23,19,32,0	272	149	0.000210127	0.00167806	0.838,0.784,0.88,0.889	0.915,0.931,0.873,1.0	-0.082
1175	FBgn0066101	NA	chr3R	-	25748102	25748225	25747006	25747233	25749269	25749389	1175	1050110010031270	25,15,4,4	756,792,599,51	1,10,0,2	272	149	0.0199191	0.0775619	0.958,0.976,0.993,0.994	0.998,0.977,1.0,0.933	0.003
1176	FBgn0066101	NA	chr3R	-	25749026	25749143	25747006	25747233	25749269	25749389	1176	133254104149	25,15,4,4	62,52,61,0	1,10,0,2	266	149	0.698333	1	0.749,0.905,0.936,0.954	0.972,0.744,1.0,0.0	0.207
1177	FBgn0066101	NA	chr3R	-	25749026	25749143	25748102	25748225	25749269	25749389	1177	86,174,64,111	395453379448	56,40,37,0	327,336,205,15	266	149	6.39847e-05	0.000580196	0.109,0.177,0.086,0.122	0.088,0.063,0.092,0.0	0.063
1178	FBgn0259937	NA	chr2R	+	24185987	24186021	24185714	24185767	24186221	24186343	1178	2,11,1,4	0,14,7,4	7,3,7,1	6,15,10,0	183	149	0.845567	1	1.0,0.39,0.104,0.449	0.487,0.14,0.363,1.0	-0.012
1179	FBgn0028743	NA	chr2R	+	17795595	17795604	17795118	17795428	17797053	17797131	1179	200208210247	19,15,13,20	142,163,111,10	7,2,2,0	158	149	1.87252e-05	0.000201984	0.908,0.929,0.938,0.921	0.95,0.987,0.981,1.0	-0.055
1180	FBgn0027598	NA	chr3R	+	30820880	30821057	30817613	30818207	30824277	30824886	1180	107,87,76,110	629915666928	127,136,66,2	318,467,340,32	326	149	4.52764e-10	1.51543e-08	0.072,0.042,0.05,0.051	0.154,0.117,0.081,0.028	-0.041
1181	FBgn0027598	NA	chr3R	+	30820886	30821057	30817613	30818207	30824277	30824886	1181	122,79,78,119	629915666928	97,130,57,4	318,467,340,32	320	149	2.14258e-08	5.47923e-07	0.083,0.039,0.052,0.056	0.124,0.115,0.072,0.055	-0.034
1182	FBgn0002921	NA	chr3R	+	20959236	20959380	20948779	20948829	20960725	20960825	1182	445486400521	166157131140	118,169,160,10	96,106,64,8	293	149	7.65399e-05	0.000675213	0.577,0.612,0.608,0.654	0.385,0.448,0.56,0.389	0.167
1183	FBgn0002921	NA	chr3R	+	20959236	20959380	20948779	20948829	20962214	20962295	1183	3997523146234630	108146161124	127326271355151	55,103,65,2	293	149	0.00232598	0.0132348	0.95,0.948,0.936,0.95	0.922,0.928,0.914,0.975	0.011
1184	FBgn0002921	NA	chr3R	+	20959236	20959380	20957733	20958167	20960725	20960825	1184	5515746265316880	74,151,85,177	202429962080180	82,85,45,10	293	149	3.95456e-06	5.11397e-05	0.974,0.962,0.975,0.952	0.926,0.947,0.959,0.902	0.032
1185	FBgn0002921	NA	chr3R	+	20960725	20960825	20957733	20958167	20963724	20963856	1185	74411006991105	4603629751315980	554,617,396,32	251736662248266	249	149	0.27282	0.549991	0.088,0.095,0.075,0.1	0.116,0.091,0.095,0.067	-0.003
1186	FBgn0035981	NA	chr3L	+	9368567	9368661	9368100	9368214	9368900	9369314	1186	568697629689	95134112124	458,468,343,36	54,88,60,3	243	149	0.220967	0.473156	0.786,0.761,0.775,0.773	0.839,0.765,0.778,0.88	-0.042
1187	FBgn0067783	NA	chr3R	-	20554705	20554919	20553895	20554199	20557406	20557667	1187	8371080782902	9,4,1,13	493,619,455,14	1,9,1,0	363	149	0.425485	0.753036	0.974,0.991,0.997,0.966	0.995,0.966,0.995,1.0	-0.007
1188	FBgn0067783	NA	chr3R	-	20556484	20556688	20554705	20554919	20557406	20557654	1188	39,75,28,65	280360292363	21,18,28,8	192,215,162,2	353	149	0.564294	0.912817	0.056,0.081,0.039,0.07	0.044,0.034,0.068,0.628	-0.132
1189	FBgn0005278	NA	chr2L	+	111004	111117	110754	110877	111906	112019	1189	78,161,87,105	1620167113651720	56,50,43,1	125613401083127	262	149	5.5209e-06	6.80903e-05	0.027,0.052,0.035,0.033	0.025,0.021,0.022,0.004	0.019
1190	FBgn0005278	NA	chr2L	+	111004	111117	110754	110877	112689	113369	1190	111150123166	95,90,54,91	52,75,52,7	53,40,19,2	262	149	0.818895	1	0.399,0.487,0.564,0.509	0.358,0.516,0.609,0.666	-0.047
1191	FBgn0005278	NA	chr2L	+	111906	112019	110754	110877	112689	113369	1191	2337252520692630	95,90,54,91	187820091604170	53,40,19,2	262	149	1.71677e-05	0.000187203	0.933,0.941,0.956,0.943	0.953,0.966,0.98,0.98	-0.026
1192	FBgn0005278	NA	chr2L	+	111906	112019	111004	111117	112689	113369	1192	1091134910741350	47,43,62,77	949,1066,788,78	23,36,12,6	262	149	0.000127516	0.00109108	0.93,0.947,0.908,0.909	0.959,0.944,0.974,0.881	-0.016
1193	FBgn0036958	NA	chr3L	-	20238737	20239544	20236433	20237910	20239862	20240532	1193	1377183813241410	480576523506	677,709,449,30	370,361,262,37	956	149	1.19623e-06	1.82169e-05	0.309,0.332,0.283,0.304	0.222,0.234,0.211,0.112	0.112
1194	FBgn0036958	NA	chr3L	-	20238737	20239547	20236433	20237910	20239862	20240532	1194	1380186113501410	480576523506	660,720,465,30	370,361,262,37	959	149	1.20059e-06	1.82169e-05	0.309,0.334,0.286,0.303	0.217,0.237,0.216,0.112	0.113
1195	FBgn0036958	NA	chr3L	-	20238737	20239610	20236433	20237910	20239862	20240532	1195	1597203515361650	480576523506	771,782,544,30	370,361,262,37	1022	149	2.65003e-06	3.75611e-05	0.327,0.34,0.3,0.322	0.233,0.24,0.232,0.106	0.12
1196	FBgn0036958	NA	chr3L	-	20238737	20239613	20236433	20237910	20239862	20240532	1196	1539206914831610	480576523506	779,769,513,36	370,361,262,37	1025	149	8.60957e-07	1.37031e-05	0.318,0.343,0.292,0.316	0.234,0.236,0.222,0.124	0.113
1198	FBgn0052432	NA	chr3L	-	20851412	20851442	20848322	20848514	20852578	20852761	1198	2,9,4,6	495584539506	8,6,6,0	344,361,255,28	179	149	0.33733	0.644097	0.003,0.013,0.006,0.01	0.019,0.014,0.019,0.0	-0.005
1199	FBgn0051481	NA	chr3R	-	6727217	6727232	6711792	6711935	6739549	6740174	1199	13,7,20,19	0,0,0,0	9,12,0,0	0,1,0,0	164	149	1	1	1.0,1.0,1.0,1.0	1.0,0.916,NA,NA	0.042
1201	FBgn0039938	NA	chr4	-	806821	806956	802397	803327	807185	807347	1201	176178154239	103,107,117,94	102,130,68,8	34,46,20,2	284	149	0.000979568	0.00644363	0.473,0.466,0.408,0.572	0.611,0.597,0.641,0.677	-0.152
1202	FBgn0023171	NA	chr2R	-	7931898	7931955	7931610	7931846	7932007	7932380	1202	402555517446	0,0,0,0	296,340,240,36	0,0,2,0	206	149	1	1	1.0,1.0,1.0,1.0	1.0,1.0,0.989,1.0	0.003
1203	FBgn0011642	NA	chr4	-	1060412	1060634	1059418	1059836	1064244	1064381	1203	2247300823242820	58,112,107,61	157920191298190	33,52,14,14	371	149	0.0126707	0.0535037	0.94,0.915,0.897,0.949	0.951,0.94,0.974,0.845	-0.002
1204	FBgn0019985	NA	chr4	+	940173	940717	938331	939117	942766	943020	1204	1209126310051470	3,0,0,9	812,1180,558,66	0,0,0,4	693	149	0.936146	1	0.989,1.0,1.0,0.972	1.0,1.0,1.0,0.78	0.045
1205	FBgn0039890	NA	chr4	-	189997	190061	188577	189248	193672	193829	1205	311326338344	9,3,6,17	118,168,106,22	1,3,0,0	213	149	0.00103664	0.00679941	0.96,0.987,0.975,0.934	0.988,0.975,1.0,1.0	-0.027
1206	FBgn0039890	NA	chr4	-	191308	191386	189997	190061	193343	193489	1206	80,88,88,112	12,27,10,26	30,60,49,0	20,7,8,0	227	149	1	1	0.814,0.681,0.852,0.739	0.496,0.849,0.801,NA	0.056
1207	FBgn0053481	NA	chr4	-	252658	252711	252054	252170	252823	253329	1207	7,11,5,4	415526467627	9,13,6,0	337,555,328,33	202	149	0.188889	0.422026	0.012,0.015,0.008,0.005	0.019,0.017,0.013,0.0	-0.002
1208	FBgn0039897	NA	chr4	+	232278	232848	231849	231977	234264	234345	1208	113,148,185,94	26,27,23,37	12,52,12,4	2,8,2,0	719	149	0.335015	0.640751	0.474,0.532,0.625,0.345	0.554,0.574,0.554,1.0	-0.177
1209	FBgn0039897	NA	chr4	+	234863	234944	234264	234345	236394	236475	1209	35,51,48,77	81,122,96,134	10,16,8,0	24,55,46,6	230	149	0.004138	0.0213079	0.219,0.213,0.245,0.271	0.213,0.159,0.101,0.0	0.119
1210	FBgn0039897	NA	chr4	+	239937	240072	237268	237559	240313	240398	1210	6,0,0,0	237289260281	0,0,0,0	68,90,72,18	284	149	1	1	0.013,0.0,0.0,0.0	0.0,0.0,0.0,0.0	0.003
1212	FBgn0039897	NA	chr4	+	242487	242679	240644	240833	243265	243585	1212	69,120,46,63	2,10,6,4	19,31,20,7	0,0,0,0	341	149	5.83302e-07	9.62025e-06	0.938,0.84,0.77,0.873	1.0,1.0,1.0,1.0	-0.145
1213	FBgn0039897	NA	chr4	+	244417	244834	243633	243748	245179	245903	1213	30,31,46,40	323378303324	4,0,5,2	87,112,130,28	566	149	6.85455e-07	1.10645e-05	0.024,0.021,0.038,0.031	0.012,0.0,0.01,0.018	0.018
1214	FBgn0039908	NA	chr4	-	478799	478868	478537	478738	480034	480238	1214	510542548586	16,7,24,17	332,425,303,24	10,16,3,0	218	149	0.512813	0.85319	0.956,0.981,0.94,0.959	0.958,0.948,0.986,1.0	-0.014
1215	FBgn0026199	NA	chr4	-	695213	695337	693380	694416	695696	696055	1215	7851075921935	808106612231058	376,606,489,43	428,481,426,38	273	149	0.0246377	0.0905903	0.347,0.355,0.291,0.325	0.324,0.407,0.385,0.382	-0.045
1216	FBgn0016126	NA	chr4	+	449923	449968	447100	447235	450241	450316	1216	108121151125	9769739411151	79,79,67,2	589,929,555,73	194	149	0.116639	0.30167	0.078,0.087,0.11,0.077	0.093,0.061,0.085,0.021	0.023
1217	FBgn0285913	NA	chr3R	+	14290241	14290460	14289070	14289449	14290729	14290820	1217	28,23,11,28	54,90,76,84	2,24,2,0	6,41,20,8	368	149	0.940276	1	0.174,0.094,0.055,0.119	0.119,0.192,0.039,0.0	0.023
1218	FBgn0038165	NA	chr3R	-	13669016	13669049	13667045	13668834	13669535	13669696	1218	414517477550	625671612636	378,545,328,38	451,631,352,31	182	149	0.0969028	0.259472	0.352,0.387,0.39,0.415	0.407,0.414,0.433,0.501	-0.053
1220	FBgn0031835	NA	chr2L	-	6573698	6573805	6571953	6572542	6574015	6574320	1220	194210219242	179206137213	100,157,98,9	103,165,90,17	256	149	0.131793	0.328185	0.387,0.372,0.482,0.398	0.361,0.356,0.388,0.236	0.075
1221	FBgn0033159	NA	chr2R	-	7321582	7321649	7319553	7320764	7322559	7322718	1221	1651212119232220	1096136211481500	563,979,659,75	645,924,555,59	216	149	5.71582e-06	6.9942e-05	0.51,0.518,0.536,0.505	0.376,0.422,0.45,0.467	0.088
1222	FBgn0010548	NA	chr2R	-	7467220	7467316	7466878	7467050	7467482	7467633	1222	1421201118051760	127264274263	770,1316,900,99	219,471,331,35	245	149	0	0	0.872,0.822,0.8,0.803	0.681,0.63,0.623,0.632	0.183
1223	FBgn0033212	NA	chr2R	-	7677997	7678404	7676539	7677734	7678569	7678626	1223	1827258116732060	325390224330	831,1151,1121,92	177,246,149,6	556	149	0.919106	1	0.601,0.639,0.667,0.626	0.557,0.556,0.668,0.804	-0.013
1224	FBgn0033212	NA	chr2R	-	7680291	7680312	7679341	7679930	7680924	7680999	1224	185255206138	435593364435	59,67,57,0	106,118,134,12	170	149	0.905634	1	0.272,0.274,0.332,0.218	0.328,0.332,0.272,0.0	0.041
1225	FBgn0033212	NA	chr2R	-	7684721	7684763	7684112	7684300	7684973	7685071	1225	43,60,83,66	564673496660	34,44,45,0	246,320,276,49	191	149	0.145227	0.353137	0.056,0.065,0.115,0.072	0.097,0.097,0.113,0.0	0
1226	FBgn0264305	NA	chr3L	-	8934230	8934308	8933565	8934140	8934404	8934596	1226	43,53,42,10	93,104,92,97	21,18,11,12	41,82,53,5	227	149	0.685338	1	0.233,0.251,0.231,0.063	0.252,0.126,0.12,0.612	-0.083
1227	FBgn0264305	NA	chr3L	-	8934230	8934311	8933565	8934140	8934404	8934596	1227	91,113,77,110	93,104,92,97	41,48,28,12	41,82,53,5	230	149	0.41985	0.747715	0.388,0.413,0.352,0.424	0.393,0.275,0.255,0.609	0.011
1228	FBgn0003317	NA	chr2R	+	7807315	7807351	7807071	7807201	7807568	7807644	1228	31,53,26,36	318292332298	22,45,29,4	137,159,112,20	185	149	4.48775e-05	0.000434643	0.073,0.128,0.059,0.089	0.115,0.186,0.173,0.139	-0.066
1229	FBgn0261565	NA	chr3L	+	16902377	16906750	16902128	16902191	16906822	16907156	1229	552661442570	1,4,0,0	250,248,263,40	4,2,0,0	4522	149	0.180183	0.407559	0.948,0.845,1.0,1.0	0.673,0.803,1.0,1.0	0.079
1230	FBgn0261625	NA	chr2R	-	12673898	12673928	12673099	12673339	12674990	12675418	1230	28,49,26,43	269358192410	56,42,15,5	41,49,199,20	179	149	0.000468767	0.00340867	0.08,0.102,0.101,0.08	0.532,0.416,0.059,0.172	-0.204
1231	FBgn0261625	NA	chr2R	-	12673898	12673928	12673099	12673339	12676124	12676231	1231	42,57,41,55	133,131,60,90	69,83,37,11	64,157,59,0	179	149	0.0524433	0.163508	0.208,0.266,0.363,0.337	0.473,0.306,0.343,1.0	-0.237
1232	FBgn0053558	NA	chr2R	-	6926472	6926591	6924686	6926298	6926669	6926821	1232	366428452464	1648225119942230	247,307,211,24	134318531127168	268	149	0.0302071	0.106098	0.11,0.096,0.112,0.103	0.093,0.084,0.094,0.074	0.019
1233	FBgn0053558	NA	chr2R	-	6926669	6926821	6925701	6926298	6927389	6928148	1233	2791354531893570	0,9,12,17	215328351855230	0,1,6,0	301	149	1	1	1.0,0.995,0.992,0.99	1.0,0.999,0.994,1.0	-0.004
1234	FBgn0053558	NA	chr2R	-	6926669	6926821	6925701	6926298	6928508	6928836	1234	2846379932843720	14,20,13,17	209330141908234	2,11,0,0	301	149	1	1	0.99,0.989,0.992,0.991	0.998,0.993,1.0,1.0	-0.007
1235	FBgn0053558	NA	chr2R	-	6927389	6928148	6926669	6926821	6928508	6928836	1235	5718618954496250	79710678921024	384845773691346	455,798,497,38	908	149	0.0984328	0.262334	0.541,0.488,0.501,0.501	0.581,0.485,0.549,0.599	-0.046
1236	FBgn0053558	NA	chr2R	-	6927389	6928151	6926018	6926298	6928508	6928836	1236	5030543647625480	14,20,13,17	338040023287311	2,11,0,0	911	149	0.00218157	0.0124755	0.983,0.978,0.984,0.981	0.996,0.983,1.0,1.0	-0.013
1237	FBgn0053558	NA	chr2R	-	6927389	6928262	6926669	6926821	6928508	6928836	1237	6845742065017530	79710678921024	466855954306409	455,798,497,38	1022	149	0.091221	0.247755	0.556,0.503,0.515,0.518	0.599,0.505,0.558,0.611	-0.045
1238	FBgn0053558	NA	chr2R	-	6928508	6928836	6926018	6926298	6930248	6930370	1238	4075488042754800	6,7,0,4	282534282523281	0,0,0,0	477	149	1	1	0.995,0.995,1.0,0.997	1.0,1.0,1.0,1.0	-0.003
1239	FBgn0053558	NA	chr2R	-	6929072	6929273	6927389	6928836	6929822	6930098	1239	2221306324022760	29,22,15,24	127216591460167	14,11,12,0	350	149	0.54025	0.885886	0.97,0.983,0.986,0.98	0.975,0.985,0.981,1.0	-0.005
1240	FBgn0053558	NA	chr2R	-	6929822	6930098	6928508	6928836	6930248	6930370	1240	2025259221862530	779901730992	109515061231137	622,613,401,74	425	149	0.0753513	0.216773	0.477,0.502,0.512,0.473	0.382,0.463,0.518,0.394	0.052
1241	FBgn0053558	NA	chr2R	-	6931062	6932643	6930248	6930370	6933123	6933927	1241	5572683759756880	630613471723	385140212318319	392,474,307,38	1730	149	0.0225648	0.0843307	0.432,0.49,0.522,0.451	0.458,0.422,0.394,0.42	0.05
1242	FBgn0053558	NA	chr2R	-	6931062	6932697	6930248	6930370	6933123	6933441	1242	5953748264117310	630613471723	405543482469330	392,474,307,38	1784	149	0.0181074	0.0714031	0.441,0.505,0.532,0.458	0.464,0.434,0.402,0.42	0.054
1243	FBgn0053558	NA	chr2R	-	6931842	6932697	6930248	6930370	6934065	6934180	1243	2882351130293680	0,0,0,4	202420991180117	0,0,0,0	1004	149	1	1	1.0,1.0,1.0,0.993	1.0,1.0,1.0,1.0	-0.002
1244	FBgn0053558	NA	chr2R	-	6933123	6933441	6931062	6932697	6934065	6934180	1244	2116262020592350	0,0,0,0	1413,1677,1126,81	2,1,0,0	467	149	1	1	1.0,1.0,1.0,1.0	0.996,0.998,1.0,1.0	0.002
1245	FBgn0053558	NA	chr2R	-	6933123	6933927	6930248	6930370	6934065	6934180	1245	9.26811e+17	0,0,0,4	594464894603490	0,0,0,0	953	149	1	1	1.0,1.0,1.0,0.998	1.0,1.0,1.0,1.0	0
1246	FBgn0053558	NA	chr2R	-	6933123	6933927	6931062	6932697	6934065	6934180	1246	8.9231e+17	0,0,0,0	568562324413459	2,1,0,0	953	149	1	1	1.0,1.0,1.0,1.0	0.998,0.999,1.0,1.0	0.001
1247	FBgn0053558	NA	chr2R	-	6935214	6935295	6934805	6935108	6935422	6935680	1247	84111799421049	794858656835	401,595,467,64	447,605,332,53	230	149	0.106176	0.279373	0.407,0.471,0.482,0.449	0.368,0.389,0.477,0.439	0.034
1248	FBgn0261822	NA	chr2L	+	8088609	8088705	8088303	8088453	8089184	8089736	1248	16,19,27,29	419584277483	8,25,16,0	65,83,199,12	245	149	5.38595e-05	0.000508648	0.023,0.019,0.056,0.035	0.07,0.155,0.047,0.0	-0.035
1249	FBgn0000635	NA	chrX	-	4135410	4135497	4134382	4134903	4136568	4136770	1249	1207122410711620	303333186324	772,1050,723,61	123,172,124,11	236	149	0.00257226	0.0143755	0.716,0.699,0.784,0.76	0.798,0.794,0.786,0.778	-0.049
1250	FBgn0000635	NA	chrX	-	4135410	4135533	4134382	4134903	4136568	4136770	1250	9919608151279	303333186324	620,952,635,45	123,172,124,11	272	149	0.000172457	0.00140686	0.642,0.612,0.706,0.684	0.734,0.752,0.737,0.691	-0.067
1251	FBgn0000635	NA	chrX	-	4154386	4154431	4149387	4149551	4154584	4154756	1251	29,29,36,22	1738181516302220	7,21,18,4	913,1254,660,66	194	149	0.855944	1	0.013,0.012,0.017,0.008	0.006,0.013,0.021,0.044	-0.008
1252	FBgn0033494	NA	chr2R	-	10148632	10149094	10148081	10148152	10149347	10149440	1252	121119131200	12,22,31,23	135,107,80,12	10,11,18,0	611	149	0.282951	0.56392	0.711,0.569,0.508,0.68	0.767,0.703,0.52,1.0	-0.131
1253	FBgn0033494	NA	chr2R	-	10149347	10149440	10148081	10148152	10150855	10151052	1253	33,75,47,54	8,2,14,0	51,48,33,1	4,6,0,0	242	149	0.229196	0.484806	0.717,0.958,0.674,1.0	0.887,0.831,1.0,1.0	-0.092
1254	FBgn0033494	NA	chr2R	-	10152377	10152422	10150855	10151052	10152903	10153091	1254	0,6,0,0	27,60,50,55	0,0,0,0	45,46,21,1	194	149	0.514771	0.855821	0.0,0.071,0.0,0.0	0.0,0.0,0.0,0.0	0.018
1255	FBgn0033368	NA	chr2R	-	9056572	9056632	9050842	9051151	9059254	9059548	1255	20,28,36,22	93,68,84,72	29,32,19,0	73,81,48,3	209	149	0.675266	1	0.133,0.227,0.234,0.179	0.221,0.22,0.22,0.0	0.028
1256	FBgn0033339	NA	chr2R	+	8895786	8895843	8895531	8895644	8895950	8896053	1256	145260190198	252372310332	119,147,91,21	131,163,111,11	206	149	0.0111272	0.0485163	0.294,0.336,0.307,0.301	0.397,0.395,0.372,0.58	-0.127
1257	FBgn0033339	NA	chr2R	+	8895786	8895843	8895531	8895644	8895953	8896053	1257	163263200217	424394366463	131,146,99,26	198,248,153,2	206	149	0.0673021	0.199973	0.218,0.326,0.283,0.253	0.324,0.299,0.319,0.904	-0.192
1258	FBgn0011286	NA	chr2R	+	8866345	8866357	8865855	8866059	8867003	8867081	1258	4,0,0,9	0,6,0,0	2,3,0,0	0,3,0,0	161	149	1	1	1.0,0.0,NA,1.0	1.0,0.481,NA,NA	-0.074
1259	FBgn0011286	NA	chr2R	+	8883471	8883492	8883053	8883399	8883621	8883922	1259	36,3,10,29	7,17,5,7	16,6,3,0	4,0,2,0	170	149	1	1	0.818,0.134,0.637,0.784	0.778,1.0,0.568,NA	-0.189
1260	FBgn0024189	NA	chr2R	+	8833792	8833981	8832703	8832870	8834951	8835101	1260	152170127230	27,39,35,38	119,79,32,2	36,9,2,0	338	149	0.264999	0.536998	0.713,0.658,0.615,0.727	0.593,0.795,0.876,1.0	-0.138
1261	FBgn0024189	NA	chr2R	+	8834951	8835101	8833792	8833981	8841356	8841511	1261	29,20,38,33	175113104157	48,22,7,0	48,93,33,0	299	149	1	1	0.076,0.081,0.154,0.095	0.333,0.105,0.096,NA	-0.077
1262	FBgn0027561	NA	chr2R	-	9124743	9125220	9123303	9124145	9125550	9126066	1262	2552357025403300	61,116,64,82	151418111559179	52,69,63,8	626	149	0.00450634	0.0228938	0.909,0.88,0.904,0.906	0.874,0.862,0.855,0.842	0.041
1264	FBgn0027561	NA	chr2R	-	9126180	9126213	9125550	9126066	9127418	9127877	1264	315361269315	5,7,6,0	193,209,174,11	0,2,0,0	182	149	0.334249	0.640751	0.981,0.977,0.973,1.0	1.0,0.988,1.0,1.0	-0.014
1265	FBgn0027561	NA	chr2R	-	9127026	9127162	9125550	9126066	9127418	9127877	1265	26,38,13,54	5,7,6,0	13,12,28,0	0,2,0,0	285	149	1	1	0.731,0.739,0.531,1.0	1.0,0.758,1.0,NA	-0.169
1266	FBgn0027561	NA	chr2R	-	9127026	9127162	9126180	9126213	9127418	9127877	1266	26,49,23,62	240316213300	15,12,28,0	131,193,122,15	285	149	0.165874	0.386813	0.054,0.075,0.053,0.098	0.056,0.031,0.107,0.0	0.022
1267	FBgn0259685	NA	chr3R	+	24307012	24307141	24305890	24306883	24308195	24308728	1267	0,0,0,4	24,37,35,42	4,0,0,0	32,12,1,0	278	149	1	1	0.0,0.0,0.0,0.049	0.063,0.0,0.0,NA	-0.009
1268	FBgn0259685	NA	chr3R	+	24307353	24307674	24305890	24306883	24308195	24308728	1268	139,89,78,141	24,37,35,42	35,63,46,0	32,12,1,0	470	149	1	1	0.647,0.433,0.414,0.516	0.257,0.625,0.936,NA	-0.104
1269	FBgn0259685	NA	chr3R	+	24308807	24308849	24308195	24308728	24309024	24309569	1269	2,0,4,0	68,65,66,89	0,0,0,0	50,30,18,4	191	149	0.894359	1	0.022,0.0,0.045,0.0	0.0,0.0,0.0,0.0	0.017
1270	FBgn0020621	NA	chr2R	-	9255828	9256038	9255088	9255709	9257409	9258060	1270	31,33,36,45	41,69,74,50	49,83,31,4	37,41,21,0	359	149	0.0166925	0.0673619	0.239,0.166,0.168,0.272	0.355,0.457,0.38,1.0	-0.337
1271	FBgn0020621	NA	chr2R	-	9255828	9256038	9255088	9255709	9258839	9260144	1271	32,34,36,53	725945679893	55,95,36,4	316,435,329,37	359	149	0	0	0.018,0.015,0.022,0.024	0.067,0.083,0.043,0.043	-0.039
1272	FBgn0020621	NA	chr2R	-	9257409	9257673	9255088	9255709	9258839	9260144	1272	115200169192	725945679893	91,110,71,0	316,435,329,37	413	149	0.309123	0.605998	0.054,0.071,0.082,0.072	0.094,0.084,0.072,0.0	0.007
1273	FBgn0020621	NA	chr2R	-	9257409	9257679	9255088	9255709	9258839	9260144	1273	124204179206	725945679893	97,113,71,0	316,435,329,37	419	149	0.422387	0.749323	0.057,0.071,0.086,0.076	0.098,0.085,0.071,0.0	0.009
1274	FBgn0020621	NA	chr2R	-	9257409	9258060	9255088	9255709	9258839	9260144	1274	425568473498	725945679893	266,379,277,26	316,435,329,37	800	149	0.000470354	0.00340931	0.098,0.101,0.115,0.094	0.136,0.14,0.136,0.116	-0.03
1275	FBgn0020621	NA	chr2R	-	9257409	9258060	9255828	9256038	9258839	9260144	1275	384499399448	1,1,0,8	229,338,256,26	6,12,5,0	800	149	2.57292e-05	0.000266571	0.986,0.989,1.0,0.913	0.877,0.84,0.905,1.0	0.067
1276	FBgn0020621	NA	chr2R	-	9272299	9272707	9271984	9272174	9274648	9275030	1276	32,44,64,6	14,2,8,9	8,21,7,4	6,10,3,2	557	149	0.146919	0.355568	0.379,0.855,0.682,0.151	0.263,0.36,0.384,0.349	0.178
1277	FBgn0005564	NA	chr3L	-	19569660	19569813	19566850	19568716	19572290	19572479	1277	406567435593	31,31,9,31	474,444,337,20	5,15,9,0	302	149	6.09629e-05	0.000559482	0.866,0.9,0.96,0.904	0.979,0.936,0.949,1.0	-0.058
1278	FBgn0033382	NA	chr2R	+	9133046	9133347	9132479	9132767	9133598	9133770	1278	224216216261	112,77,48,65	225,184,188,22	23,66,30,0	450	149	0.0238055	0.0883362	0.398,0.482,0.598,0.571	0.764,0.48,0.675,1.0	-0.218
1279	FBgn0261885	NA	chr3R	-	17694833	17695313	17694135	17694295	17695922	17696111	1279	1951200816762300	119210669521269	1132,1124,616,55	574,602,434,22	629	149	0.914385	1	0.279,0.309,0.294,0.301	0.318,0.307,0.252,0.372	-0.017
1280	FBgn0027580	NA	chr2R	-	9853682	9853730	9852547	9853205	9854510	9856020	1280	232271255207	489511402598	125,85,46,1	325,452,308,27	197	149	1.65352e-07	3.21659e-06	0.264,0.286,0.324,0.207	0.225,0.125,0.101,0.027	0.151
1281	FBgn0010303	NA	chrX	-	13084244	13084570	13082807	13083098	13085595	13085751	1281	373435375467	207246139187	130,325,146,28	147,134,90,4	475	149	0.766855	1	0.361,0.357,0.458,0.439	0.217,0.432,0.337,0.687	-0.015
1282	FBgn0003071	NA	chr2R	+	10111473	10111575	10110231	10110547	10112616	10112958	1282	609754455645	0,0,0,1	139,252,267,38	0,0,0,0	251	149	1	1	1.0,1.0,1.0,0.997	1.0,1.0,1.0,1.0	-0.001
1283	FBgn0085387	NA	chrX	-	20777069	20777571	20776093	20776248	20784267	20785090	1283	4,5,0,14	0,0,0,6	2,6,0,0	0,0,0,0	651	149	1	1	1.0,1.0,NA,0.348	1.0,1.0,NA,NA	-0.217
1284	FBgn0085387	NA	chrX	-	20803312	20804208	20792604	20792738	20805826	20805983	1284	16,14,21,19	49,46,38,61	10,18,14,0	26,38,25,0	1045	149	1	1	0.044,0.042,0.073,0.043	0.052,0.063,0.074,NA	-0.013
1285	FBgn0040773	NA	chr2R	+	10048998	10049221	10048352	10048486	10049407	10049644	1285	7,5,24,8	1,0,0,1	4,19,7,0	0,0,0,0	372	149	1	1	0.737,1.0,1.0,0.762	1.0,1.0,1.0,NA	-0.125
1286	FBgn0026239	NA	chr3R	+	19015790	19018483	19013173	19013449	19020928	19022436	1286	9.61311e+17	51,94,122,113	557861014168465	61,73,56,6	2842	149	0.020584	0.079472	0.908,0.859,0.803,0.842	0.827,0.814,0.796,0.802	0.043
1287	FBgn0026239	NA	chr3R	+	19018022	19018483	19013173	19013449	19020928	19022411	1287	4722477143875350	51,94,122,113	282830992193235	61,73,56,6	610	149	0.143675	0.349737	0.958,0.925,0.898,0.92	0.919,0.912,0.905,0.905	0.015
1290	FBgn0050020	NA	chr2R	+	10888282	10888396	10888075	10888225	10888470	10888821	1290	687914615922	10,28,22,33	392,468,341,30	2,1,6,0	263	149	8.84482e-08	1.76586e-06	0.975,0.949,0.941,0.941	0.991,0.996,0.97,1.0	-0.038
1291	FBgn0033579	NA	chr2R	-	11160150	11160298	11159763	11159852	11171954	11172206	1291	11,31,14,19	19,26,21,39	0,0,2,0	8,45,21,1	297	149	3.44169e-15	3.26387e-13	0.225,0.374,0.251,0.196	0.0,0.0,0.046,0.0	0.25
1292	FBgn0050021	NA	chr2R	-	11229003	11229033	11228508	11228676	11229410	11229542	1292	68,60,29,34	118203133150	21,32,20,2	99,172,64,3	179	149	0.200369	0.4419	0.324,0.197,0.154,0.159	0.15,0.134,0.206,0.357	-0.003
1293	FBgn0085432	NA	chr4	+	104082	104528	99405	99475	107402	110059	1293	2368262324622860	215261243315	207823391445133	67,111,86,7	595	149	6.88338e-15	5.7757e-13	0.734,0.716,0.717,0.695	0.886,0.841,0.808,0.826	-0.125
1294	FBgn0044020	NA	chr2R	-	11678797	11678893	11678205	11678454	11679269	11679354	1294	8,6,10,8	177221178265	1,8,2,0	145,237,144,14	245	149	0.0242983	0.0899233	0.027,0.016,0.033,0.018	0.004,0.02,0.008,0.0	0.015
1302	FBgn0005666	NA	chr4	+	772402	772459	770552	771595	774016	774117	1302	5,12,3,14	7,10,4,36	0,4,0,0	0,6,10,0	206	149	1	1	0.341,0.465,0.352,0.22	NA,0.325,0.0,NA	0.182
1303	FBgn0003386	NA	chr2L	+	3724883	3725196	3723635	3723764	3726678	3729145	1303	7551015658958	25,44,35,16	746,764,521,45	1,11,0,7	462	149	5.62178e-05	0.000522252	0.907,0.882,0.858,0.951	0.996,0.957,1.0,0.675	-0.007
1304	FBgn0003386	NA	chr2L	+	3725655	3725901	3723635	3723764	3726678	3727587	1304	34,85,47,45	25,44,35,16	39,38,42,0	1,11,0,7	395	149	0.0884722	0.241155	0.339,0.422,0.336,0.515	0.936,0.566,1.0,0.0	-0.222
1306	FBgn0041781	NA	chr2L	+	10978879	10978963	10977897	10978706	10980444	10981112	1306	0,4,2,1	1167142112401430	1,0,0,0	595,762,599,46	233	149	1	1	0.0,0.002,0.001,0.0	0.001,0.0,0.0,0.0	0.001
1307	FBgn0041781	NA	chr2L	+	10978879	10978981	10977897	10978706	10979632	10979713	1307	0,0,2,1	64,107,83,109	1,0,0,0	30,88,52,13	251	149	1	1	0.0,0.0,0.014,0.005	0.019,0.0,0.0,0.0	0
1308	FBgn0041781	NA	chr2L	+	10978879	10978981	10977897	10978706	10980444	10981112	1308	0,0,2,1	1167142112401430	1,0,0,0	595,762,599,46	251	149	1	1	0.0,0.0,0.001,0.0	0.001,0.0,0.0,0.0	0
1309	FBgn0041781	NA	chr2L	+	10979632	10979713	10977897	10978706	10980444	10981112	1309	156234199228	1167142112401430	119,262,107,14	595,762,599,46	230	149	8.48599e-06	9.95573e-05	0.08,0.096,0.094,0.093	0.115,0.182,0.104,0.165	-0.051
1312	FBgn0029896	NA	chrX	-	6727708	6727792	6724208	6724382	6730355	6730533	1312	24,9,0,8	4935628430766080	0,0,2,0	5086902958246	233	149	1	1	0.003,0.001,0.0,0.001	0.0,0.0,0.0,0.0	0.001
1313	FBgn0029896	NA	chrX	-	6737805	6738003	6724208	6724382	6739489	6739986	1313	1219162715691550	2,5,6,7	416,754,487,46	2,2,0,0	347	149	1	1	0.996,0.993,0.991,0.99	0.989,0.994,1.0,1.0	-0.003
1314	FBgn0023213	NA	chr4	-	927392	928151	926010	926661	929821	930023	1314	3125337729223900	1664214017892280	173420611219112	629,927,643,83	908	149	0.0360341	0.122212	0.236,0.206,0.211,0.219	0.311,0.267,0.237,0.181	-0.031
1315	FBgn0032666	NA	chr2L	+	18122840	18122920	18122527	18122588	18123348	18123908	1315	36,31,24,55	654901683778	11,1,5,0	308,293,293,39	229	149	4.19594e-06	5.34284e-05	0.035,0.022,0.022,0.044	0.023,0.002,0.011,0.0	0.022
1316	FBgn0053203	NA	chr3R	-	28872426	28872435	28872151	28872292	28872519	28872657	1316	3,8,11,5	8,12,6,14	5,3,5,0	2,29,4,0	158	149	1	1	0.261,0.386,0.634,0.252	0.702,0.089,0.541,NA	-0.061
1317	FBgn0261258	NA	chr3L	+	21411529	21411578	21382500	21383084	21419606	21419797	1317	83210697421092	146,152,57,133	441,386,462,39	26,15,55,8	198	149	0.00174751	0.010231	0.811,0.841,0.907,0.861	0.927,0.951,0.863,0.786	-0.027
1318	FBgn0033749	NA	chr2R	-	12512872	12513259	12512681	12512783	12513359	12513508	1318	2,5,0,2	10,8,9,1	7,18,5,6	5,6,9,0	536	149	0.0024881	0.0139481	0.053,0.148,0.0,0.357	0.28,0.455,0.134,1.0	-0.328
1319	FBgn0020647	NA	chr3R	-	24002421	24002547	24000179	24000780	24003415	24003764	1319	818875795943	717651647727	566,638,434,48	226,345,236,22	275	149	4.02053e-08	9.15073e-07	0.382,0.421,0.4,0.413	0.576,0.5,0.499,0.542	-0.125
1320	FBgn0026238	NA	chr2R	-	5121736	5121840	5120762	5121652	5121982	5122247	1320	107,153,84,94	458595421593	61,134,97,3	288,466,274,32	253	149	0.0634405	0.189988	0.121,0.132,0.105,0.085	0.111,0.145,0.173,0.052	-0.009
1321	FBgn0026238	NA	chr2R	-	5121768	5121840	5120762	5121652	5121982	5122247	1321	57,48,47,66	458595421593	31,56,45,0	288,466,274,32	221	149	0.347141	0.65622	0.077,0.052,0.07,0.07	0.068,0.075,0.1,0.0	0.006
1322	FBgn0026238	NA	chr2R	-	5121772	5121840	5120762	5121652	5121982	5122247	1322	53,54,43,50	458595421593	39,66,25,6	288,466,274,32	217	149	0.0662136	0.197513	0.074,0.059,0.066,0.055	0.085,0.089,0.059,0.114	-0.023
1323	FBgn0026238	NA	chr2R	-	5121772	5121840	5120762	5121652	5128225	5128321	1323	36,35,26,32	407516470559	26,41,19,6	260,288,187,21	217	149	0.000520409	0.00372469	0.057,0.045,0.037,0.038	0.064,0.089,0.065,0.164	-0.051
1324	FBgn0022764	NA	chr2R	-	12577453	12577653	12576567	12576993	12579128	12579356	1324	285254288254	728883699923	113,201,113,8	318,437,425,56	349	149	0.953755	1	0.143,0.109,0.15,0.105	0.132,0.164,0.102,0.057	0.013
1325	FBgn0022764	NA	chr2R	-	12577453	12577709	12576567	12576993	12579128	12579356	1325	349343387337	728883699923	145,276,158,19	318,437,425,56	405	149	0.537533	0.882702	0.15,0.125,0.169,0.118	0.144,0.189,0.12,0.111	0
1326	FBgn0022764	NA	chr2R	-	12577453	12578285	12576567	12576993	12579128	12579356	1326	1922253924282440	728883699923	169621701406155	318,437,425,56	981	149	0.00495034	0.0246542	0.286,0.304,0.345,0.287	0.448,0.43,0.334,0.296	-0.072
1327	FBgn0022764	NA	chr2R	-	12577453	12578551	12576567	12576993	12579128	12579356	1327	3486465140604370	728883699923	293739642580285	318,437,425,56	1247	149	0.00313914	0.0170925	0.364,0.386,0.41,0.362	0.525,0.52,0.42,0.378	-0.08
1328	FBgn0022764	NA	chr2R	-	12592328	12592445	12585254	12586072	12592728	12592917	1328	104,129,80,183	39,44,15,47	56,61,37,4	22,31,22,0	266	149	0.413784	0.740444	0.599,0.622,0.749,0.686	0.588,0.524,0.485,1.0	0.015
1329	FBgn0267792	NA	chr2R	+	8608156	8608255	8600414	8601229	8608311	8608521	1329	14,13,23,30	130,127,89,159	13,43,18,0	45,73,32,5	248	149	0.000398362	0.00294374	0.061,0.058,0.134,0.102	0.148,0.261,0.253,0.0	-0.077
1330	FBgn0027356	NA	chr2R	+	12609168	12609876	12608055	12608178	12610578	12610721	1330	2116263225862480	4,5,9,1	582,899,657,85	13,6,4,0	857	149	2.71449e-06	3.79029e-05	0.989,0.989,0.98,0.998	0.886,0.963,0.966,1.0	0.035
1331	FBgn0027356	NA	chr2R	+	12609228	12609636	12608055	12608178	12610578	12610721	1331	2443304028992810	4,5,9,1	722,1154,764,90	13,6,4,0	557	149	0.000663491	0.00458999	0.994,0.994,0.989,0.999	0.937,0.981,0.981,1.0	0.019
1332	FBgn0032388	NA	chr2L	-	11987471	11987494	11986437	11987387	11987695	11988039	1332	31,67,64,117	708832565759	23,61,27,3	432,560,259,24	172	149	0.492832	0.833966	0.037,0.065,0.089,0.118	0.044,0.086,0.083,0.098	-0.001
1334	FBgn0085376	NA	chr3R	+	31366842	31367522	31361118	31362358	31370235	31371748	1334	5030625950556020	32,49,64,66	197827442116172	16,46,35,8	829	149	0.0066083	0.0312043	0.966,0.958,0.934,0.943	0.957,0.915,0.916,0.794	0.055
1335	FBgn0020370	NA	chr2R	-	13156767	13156830	13156075	13156630	13156886	13157436	1335	12,11,8,19	102712459621169	14,12,6,0	536,723,403,61	212	149	0.638875	0.991869	0.008,0.006,0.006,0.011	0.018,0.012,0.01,0.0	-0.002
1336	FBgn0086447	NA	chr2L	-	19133773	19133821	19133022	19133351	19134929	19135233	1336	0,6,0,1	8,1,3,0	0,0,0,0	6,3,5,0	197	149	1	1	0.0,0.819,0.0,1.0	0.0,0.0,0.0,NA	0.455
1337	FBgn0033802	NA	chr2R	-	13179587	13180110	13176093	13179013	13184776	13185112	1337	1299150311991590	91,106,89,88	1180,1112,780,71	42,37,38,0	672	149	0.000160883	0.00134005	0.76,0.759,0.749,0.801	0.862,0.87,0.82,1.0	-0.121
1338	FBgn0053182	NA	chr2R	-	13197676	13198159	13187393	13187908	13198212	13198337	1338	1339144610731540	60,39,35,28	894,816,486,46	32,35,43,6	632	149	0.00275235	0.0152417	0.84,0.897,0.878,0.929	0.868,0.846,0.727,0.644	0.115
1339	FBgn0267252	NA	chr2L	+	9256892	9257206	9256562	9256696	9272465	9272607	1339	655737726634	133247191192	552,730,527,56	138,203,106,10	463	149	0.262806	0.533107	0.613,0.49,0.55,0.515	0.563,0.536,0.615,0.643	-0.047
1340	FBgn0267252	NA	chr2L	+	9259267	9259585	9256939	9257206	9272465	9272607	1340	2,21,1,8	141168180179	0,5,6,2	115,225,148,12	467	149	0.234948	0.49376	0.005,0.038,0.002,0.014	0.0,0.007,0.013,0.05	-0.003
1341	FBgn0261545	NA	chr2R	+	12738435	12738504	12734920	12735119	12746608	12746661	1341	194163171188	189224243193	54,125,102,1	132,117,109,10	218	149	0.245911	0.509276	0.412,0.332,0.325,0.4	0.219,0.422,0.39,0.064	0.093
1342	FBgn0265045	NA	chr2R	-	15948004	15948710	15946932	15947606	15948807	15948985	1342	3328439334844240	23,16,9,24	113921361800253	3,16,6,0	855	149	0.75946	1	0.962,0.98,0.985,0.969	0.985,0.959,0.981,1.0	-0.007
1343	FBgn0265045	NA	chr2R	-	15948163	15948710	15946932	15947606	15948807	15948985	1343	2286308724013020	23,16,9,24	75715621276160	3,16,6,0	696	149	0.726149	1	0.955,0.976,0.983,0.964	0.982,0.954,0.979,1.0	-0.009
1344	FBgn0040752	NA	chr2R	-	14067246	14067684	14065967	14066574	14068844	14068911	1344	2514253018612760	95,83,34,119	995,1082,678,48	47,44,25,6	587	149	0.126992	0.319729	0.87,0.886,0.933,0.855	0.843,0.862,0.873,0.67	0.074
1345	FBgn0040752	NA	chr2R	-	14069216	14069411	14068844	14068911	14069714	14069883	1345	1003113610281340	5,0,10,0	473,608,358,26	6,4,5,0	344	149	0.129664	0.323947	0.989,1.0,0.978,1.0	0.972,0.985,0.969,1.0	0.01
1346	FBgn0013770	NA	chr2R	+	13965604	13965785	13965172	13965486	13966754	13966969	1346	202245182247	210341237267	203,152,159,12	147,276,144,12	330	149	0.439114	0.76938	0.303,0.245,0.257,0.295	0.384,0.199,0.333,0.311	-0.032
1347	FBgn0266409	NA	chr3R	+	22728842	22729133	22726966	22727101	22729208	22729284	1347	1790202418022090	2,8,0,8	10071189729103	0,3,1,0	440	149	1	1	0.997,0.988,1.0,0.989	1.0,0.993,0.996,1.0	-0.004
1348	FBgn0266409	NA	chr3R	+	22728842	22729133	22726966	22727491	22729208	22729284	1348	1933217219312330	39,60,32,59	1070,1283,863,91	21,20,11,3	440	149	0.0412361	0.135235	0.944,0.925,0.953,0.93	0.945,0.956,0.964,0.911	-0.006
1349	FBgn0086372	NA	chr3R	+	7191131	7191164	7190720	7190796	7191388	7191491	1349	116,95,73,119	2,0,0,0	38,69,67,9	0,0,0,0	182	149	1	1	0.979,1.0,1.0,1.0	1.0,1.0,1.0,1.0	-0.005
1350	FBgn0086372	NA	chr3R	+	7194197	7194458	7193592	7193688	7195615	7195895	1350	78124114137	606880609727	79,64,50,1	345,416,348,20	410	149	0.715629	1	0.045,0.049,0.064,0.064	0.077,0.053,0.05,0.018	0.006
1351	FBgn0086372	NA	chr3R	+	7194197	7194458	7193592	7193688	7195693	7195895	1351	75115113138	28,40,23,54	52,60,47,0	14,8,1,0	410	149	1	1	0.493,0.511,0.641,0.482	0.574,0.732,0.945,NA	-0.219
1352	FBgn0086372	NA	chr3R	+	7197569	7197659	7196293	7196393	7198327	7199283	1352	879132110251337	266323256320	518,593,458,16	176,203,147,12	239	149	0.0395812	0.131322	0.673,0.718,0.714,0.723	0.647,0.646,0.66,0.454	0.105
1353	FBgn0266579	NA	chr3R	-	27641841	27642057	27640642	27641494	27643814	27643973	1353	27,40,23,50	661838707920	26,35,25,0	455,688,429,71	365	149	0.43324	0.762493	0.016,0.019,0.013,0.022	0.023,0.02,0.023,0.0	0.001
1354	FBgn0266579	NA	chr3R	-	27641841	27642938	27640642	27641494	27643814	27643973	1354	88010929811221	661838707920	759,1066,573,54	455,688,429,71	1246	149	0.512707	0.85319	0.137,0.135,0.142,0.137	0.166,0.156,0.138,0.083	0.002
1355	FBgn0266579	NA	chr3R	-	27643814	27643973	27639885	27640296	27645224	27645410	1355	1510175114401840	0,0,3,4	11601570942108	0,2,0,0	308	149	1	1	1.0,1.0,0.996,0.996	1.0,0.997,1.0,1.0	-0.001
1356	FBgn0266579	NA	chr3R	-	27643814	27643973	27640642	27641494	27645224	27645410	1356	2171258521372750	23,20,50,29	161322441369179	5,15,10,1	308	149	2.57669e-05	0.000266571	0.979,0.984,0.954,0.979	0.994,0.986,0.985,0.989	-0.014
1357	FBgn0266579	NA	chr3R	-	27644404	27644422	27643814	27643973	27645224	27645410	1357	55,66,39,69	1097128310561350	43,71,42,0	902,1111,699,64	167	149	0.289879	0.57571	0.043,0.044,0.032,0.043	0.041,0.054,0.051,0.0	0.004
1358	FBgn0266579	NA	chr3R	-	27644701	27644827	27643814	27643973	27645224	27645410	1358	3,2,12,6	1097128310561350	2,4,9,0	902,1111,699,64	275	149	1	1	0.001,0.001,0.006,0.002	0.001,0.002,0.007,0.0	0
1359	FBgn0266579	NA	chr3R	-	27645224	27645410	27639885	27640296	27646040	27646243	1359	1809192218832070	2,0,0,0	146019551231110	0,0,0,0	335	149	1	1	0.998,1.0,1.0,1.0	1.0,1.0,1.0,1.0	0
1360	FBgn0263750	NA	chr3R	+	9355972	9356325	9355494	9355703	9356423	9357681	1360	132178133173	0,14,2,2	39,63,79,8	4,2,0,0	502	149	0.302377	0.595337	1.0,0.791,0.952,0.963	0.743,0.903,1.0,1.0	0.015
1361	FBgn0033987	NA	chr2R	+	14977686	14977923	14977239	14977473	14978229	14978706	1361	485681545720	672660623878	305,346,171,25	407,535,466,48	386	149	1.71904e-05	0.000187203	0.218,0.285,0.252,0.24	0.224,0.2,0.124,0.167	0.07
1362	FBgn0262617	NA	chr3R	+	10295320	10296061	10293193	10294318	10296733	10297109	1362	173203159212	294314256226	101,109,95,3	119,165,160,3	890	149	1	1	0.09,0.098,0.094,0.136	0.124,0.1,0.09,0.143	-0.01
1363	FBgn0262617	NA	chr3R	+	10299001	10299058	10298448	10298591	10299633	10299752	1363	193228117157	59,129,81,63	151,172,73,16	32,17,38,1	206	149	0.00238149	0.0134833	0.703,0.561,0.511,0.643	0.773,0.88,0.582,0.92	-0.184
1364	FBgn0024754	NA	chr2R	-	15567828	15567840	15567242	15567713	15568151	15568506	1364	223275234263	1816236719722100	196,233,162,18	767,1105,759,69	161	149	1.74748e-11	8.46226e-10	0.102,0.097,0.099,0.103	0.191,0.163,0.165,0.194	-0.078
1366	FBgn0260003	NA	chr3R	+	19483903	19484944	19482563	19482651	19485039	19485272	1366	343461236324	60109101122	97,76,80,6	8,30,27,7	1190	149	0.748508	1	0.417,0.346,0.226,0.25	0.603,0.241,0.271,0.097	0.007
1368	FBgn0260003	NA	chr3R	+	19571020	19571071	19562668	19562826	19590123	19590383	1368	11,21,22,47	881786765883	5,5,19,0	444,494,332,28	200	149	0.0824514	0.230257	0.009,0.02,0.021,0.038	0.008,0.007,0.041,0.0	0.008
1369	FBgn0260003	NA	chr3R	+	19593795	19594098	19592822	19593123	19594499	19595392	1369	715907924921	982146910511287	629,875,544,61	262,394,344,22	452	149	0	0	0.194,0.169,0.225,0.191	0.442,0.423,0.343,0.478	-0.227
1370	FBgn0260003	NA	chr3R	+	19594368	19594398	19593795	19594098	19594499	19597288	1370	184210158203	3,11,4,4	91,109,66,5	7,2,0,0	179	149	0.636863	0.99067	0.981,0.941,0.97,0.977	0.915,0.978,1.0,1.0	-0.006
1371	FBgn0259682	NA	chr2R	-	18757622	18757928	18757447	18757522	18758030	18758126	1371	19,55,34,44	61,113,94,71	18,22,4,2	61,20,16,0	455	149	0.838563	1	0.093,0.137,0.106,0.169	0.088,0.265,0.076,1.0	-0.231
1374	FBgn0267347	NA	chr2L	+	16680449	16680650	16680053	16680276	16680705	16681653	1374	216279203239	16,18,5,23	86,173,87,4	10,5,7,0	350	149	0.685936	1	0.852,0.868,0.945,0.816	0.785,0.936,0.841,1.0	-0.02
1375	FBgn0050089	NA	chr2R	+	15758541	15758634	15757697	15757926	15760764	15761536	1375	650814794713	10,0,3,0	485,562,489,30	4,10,0,0	242	149	0.736758	1	0.976,1.0,0.994,1.0	0.987,0.972,1.0,1.0	0.003
1376	FBgn0030590	NA	chrX	-	14869400	14869618	14862988	14866473	14870987	14871181	1376	0,12,0,0	4,4,0,0	0,0,0,0	0,7,4,0	367	149	1	1	0.0,0.549,NA,NA	NA,0.0,0.0,NA	0.275
1379	FBgn0004435	NA	chr2R	+	12617455	12617584	12617071	12617200	12617794	12617924	1379	0,2,0,8	1116126010731440	0,3,0,0	646,913,478,76	278	149	1	1	0.0,0.001,0.0,0.003	0.0,0.002,0.0,0.0	0.001
1380	FBgn0050115	NA	chr2R	-	18556723	18556984	18554118	18556410	18557802	18558016	1380	268342228308	227316303294	174,188,135,18	120,131,143,14	410	149	0.0498951	0.156205	0.3,0.282,0.215,0.276	0.345,0.343,0.255,0.318	-0.047
1381	FBgn0034093	NA	chr2R	-	16226567	16226804	16225106	16225325	16230077	16230402	1381	168242178220	17,32,29,11	86,145,126,6	0,2,1,0	386	149	1.94067e-13	1.29911e-11	0.792,0.745,0.703,0.885	1.0,0.966,0.98,1.0	-0.205
1382	FBgn0034093	NA	chr2R	-	16226656	16226774	16225106	16225325	16230077	16230680	1382	231264271319	17,32,29,11	85,154,113,3	0,2,1,0	267	149	4.84344e-11	1.93398e-09	0.883,0.822,0.839,0.942	1.0,0.977,0.984,1.0	-0.119
1386	FBgn0003301	NA	chrX	-	14797291	14797522	14795648	14796122	14798874	14799165	1386	39,21,27,36	156180139142	38,38,10,0	80,84,24,13	380	149	0.0012898	0.00793399	0.089,0.044,0.071,0.09	0.157,0.151,0.14,0.0	-0.038
1387	FBgn0050463	NA	chr2R	-	16716153	16716211	16705508	16706279	16730898	16731384	1387	130103100125	2,2,0,3	101,92,47,4	6,8,0,2	207	149	0.00472409	0.0237352	0.979,0.974,1.0,0.968	0.924,0.892,1.0,0.59	0.129
1388	FBgn0024232	NA	chr2R	+	16642051	16642196	16641242	16641692	16642942	16643122	1388	98,127,92,111	44,90,58,72	75,111,58,4	50,51,43,0	294	149	0.60883	0.959624	0.53,0.417,0.446,0.439	0.432,0.524,0.406,1.0	-0.133
1389	FBgn0024232	NA	chr2R	+	16644055	16644094	16643497	16643656	16644745	16644863	1389	72,38,41,68	101,89,112,105	44,69,21,0	36,68,52,3	188	149	0.571075	0.919863	0.361,0.253,0.225,0.339	0.492,0.446,0.242,0.0	-0.001
1390	FBgn0004580	NA	chr2R	+	16979846	16979895	16973926	16974124	16984265	16984490	1390	12,3,8,1	372472471544	6,16,1,0	274,298,154,17	198	149	0.0304679	0.106689	0.024,0.005,0.013,0.001	0.016,0.039,0.005,0.0	-0.004
1391	FBgn0035872	NA	chr3L	-	8313010	8313151	8312283	8312750	8313956	8314676	1391	3232397731614190	265148194243	211521591429185	121,96,52,0	290	149	0.0063274	0.0303183	0.862,0.932,0.893,0.899	0.9,0.92,0.934,1.0	-0.042
1392	FBgn0004876	NA	chr3R	-	19047676	19047725	19044881	19047448	19047987	19049756	1392	0,0,2,0	499572426559	0,1,0,0	373,379,247,26	198	149	1	1	0.0,0.0,0.004,0.0	0.0,0.002,0.0,0.0	0.001
1393	FBgn0086913	NA	chr3L	+	21327587	21328269	21318773	21320631	21332602	21332711	1393	1592167416821830	105,94,82,122	138315111076120	60,98,46,4	831	149	0.133636	0.33209	0.731,0.762,0.786,0.729	0.805,0.734,0.807,0.843	-0.045
1394	FBgn0086913	NA	chr3L	+	21329798	21329909	21327587	21328269	21332602	21332711	1394	285262215368	28,61,15,18	220,335,185,22	29,32,25,0	260	149	0.775664	1	0.854,0.711,0.891,0.921	0.813,0.857,0.809,1.0	-0.026
1395	FBgn0034158	NA	chr2R	+	16784769	16784908	16783670	16783882	16788154	16788260	1395	10,6,9,42	261257265357	8,7,7,6	157,213,155,16	288	149	0.574816	0.923927	0.019,0.012,0.017,0.057	0.026,0.017,0.023,0.162	-0.031
1396	FBgn0034158	NA	chr2R	+	16790155	16790266	16789711	16789915	16790738	16792472	1396	273322262337	415437356413	271,306,203,20	244,242,193,16	260	149	7.01039e-06	8.3275e-05	0.274,0.297,0.297,0.319	0.389,0.42,0.376,0.417	-0.104
1398	FBgn0024811	NA	chr4	+	211589	211794	210557	210680	211853	211982	1398	2864368531703410	73,91,71,118	221430552085187	41,99,26,0	354	149	0.0387524	0.129516	0.943,0.945,0.949,0.924	0.958,0.929,0.971,1.0	-0.024
1399	FBgn0024811	NA	chr4	+	211853	211982	210557	210680	212627	212729	1399	1518208917682030	36,60,54,63	141318371172128	11,43,26,2	278	149	0.000882846	0.00589254	0.958,0.949,0.946,0.945	0.986,0.958,0.96,0.972	-0.02
1400	FBgn0024811	NA	chr4	+	212114	212274	211853	211982	212627	212729	1400	63,75,70,55	1068154513221430	27,30,21,2	1035,1401,838,99	309	149	2.65874e-07	4.80261e-06	0.028,0.023,0.025,0.018	0.012,0.01,0.012,0.01	0.013
1402	FBgn0010225	NA	chr3R	+	4236087	4236148	4235216	4235324	4236552	4236804	1402	2,0,0,0	504655542654	0,2,2,0	174,325,340,8	210	149	1	1	0.003,0.0,0.0,0.0	0.0,0.004,0.004,0.0	-0.001
1403	FBgn0010225	NA	chr3R	+	4236087	4236281	4235216	4235324	4236552	4236804	1403	3,7,4,3	504655542654	0,1,0,0	174,325,340,8	343	149	1	1	0.003,0.005,0.003,0.002	0.0,0.001,0.0,0.0	0.003
1404	FBgn0010225	NA	chr3R	+	4236552	4236804	4235216	4235324	4237624	4237817	1404	1682215818672230	12,11,6,12	830,1130,850,55	16,0,6,0	401	149	0.326313	0.629397	0.981,0.986,0.991,0.986	0.951,1.0,0.981,1.0	0.003
1405	FBgn0010225	NA	chr3R	+	4236581	4236804	4235216	4235324	4237624	4237817	1405	988123510911265	12,11,6,12	582,680,442,44	16,0,6,0	372	149	0.497237	0.836446	0.971,0.978,0.986,0.977	0.936,1.0,0.967,1.0	0.002
1406	FBgn0010225	NA	chr3R	+	4236999	4237210	4236787	4236939	4237624	4237817	1406	44,51,19,36	106,96,144,117	7,3,0,2	33,13,25,6	360	149	0.00188548	0.0109473	0.147,0.18,0.052,0.113	0.081,0.087,0.0,0.121	0.051
1407	FBgn0015371	NA	chr2R	+	15140377	15140677	15139078	15140095	15140982	15141300	1407	442539409626	48,68,69,58	400,511,263,31	65,43,12,6	449	149	0.348059	0.656868	0.753,0.725,0.663,0.782	0.671,0.798,0.879,0.632	-0.014
1408	FBgn0015371	NA	chr2R	+	15140470	15140677	15139078	15140095	15140973	15141300	1408	534618489673	33,32,53,74	434,467,321,46	26,45,13,0	356	149	0.104532	0.275685	0.871,0.89,0.794,0.792	0.875,0.813,0.912,1.0	-0.063
1409	FBgn0015371	NA	chr2R	+	15140470	15140677	15139078	15140095	15140982	15141300	1409	615720513798	48,68,69,58	545,586,362,55	65,43,12,6	356	149	0.251196	0.515529	0.843,0.816,0.757,0.852	0.778,0.851,0.927,0.793	-0.02
1410	FBgn0015371	NA	chr2R	+	15140973	15141300	15139078	15140095	15141836	15144783	1410	1332158911871660	174209240228	1094,1380,882,91	80,117,101,0	476	149	0.000553194	0.00391015	0.706,0.704,0.608,0.696	0.811,0.787,0.732,1.0	-0.154
1411	FBgn0015371	NA	chr2R	+	15140982	15141300	15139078	15140095	15141836	15143633	1411	1313159011761600	174209240228	1092,1336,854,90	80,117,101,0	467	149	0.000637394	0.00443642	0.707,0.708,0.61,0.692	0.813,0.785,0.73,1.0	-0.153
1412	FBgn0261722	NA	chr3L	-	15811219	15812241	15810080	15810848	15813245	15813353	1412	2575298828833350	1367171513301550	231529271709139	519,896,713,71	1171	149	0.0005404	0.00383162	0.193,0.181,0.216,0.215	0.362,0.294,0.234,0.199	-0.071
1413	FBgn0261722	NA	chr3L	-	15811219	15812897	15810080	15810848	15813245	15813353	1413	7590866373959010	1367171513301550	598969314262412	519,896,713,71	1827	149	0.00765856	0.0352852	0.312,0.292,0.312,0.321	0.485,0.387,0.328,0.321	-0.071
1415	FBgn0265767	NA	chrX	+	23029023	23029192	23028437	23028597	23030189	23030363	1415	231238252184	1206168915491640	43,142,53,2	602,1043,693,50	318	149	2.11192e-05	0.000224614	0.082,0.062,0.071,0.05	0.032,0.06,0.035,0.018	0.03
1416	FBgn0265767	NA	chrX	+	23032519	23032600	23030666	23030853	23032745	23033249	1416	6477937288308180	66,54,67,62	259446593384342	11,20,14,2	230	149	0.181692	0.409031	0.985,0.991,0.988,0.988	0.993,0.993,0.994,0.991	-0.005
1417	FBgn0033122	NA	chr2R	+	6987637	6987688	6986833	6986933	6987780	6988265	1417	223233150263	313262311292	105,136,143,10	125,223,140,9	200	149	0.475274	0.816395	0.347,0.399,0.264,0.402	0.385,0.312,0.432,0.453	-0.043
1418	FBgn0028863	NA	chr2L	-	15649698	15649731	15649413	15649518	15650172	15650405	1418	13,30,7,28	102,105,94,99	18,35,4,6	56,61,37,6	182	149	0.0447699	0.144125	0.094,0.19,0.057,0.188	0.208,0.32,0.081,0.45	-0.132
1421	FBgn0050296	NA	chr2R	+	21019739	21019859	21019158	21019582	21020086	21020241	1421	8,6,11,14	591632587732	4,5,6,0	229,280,129,9	269	149	0.86486	1	0.007,0.005,0.01,0.01	0.01,0.01,0.025,0.0	-0.003
1422	FBgn0050296	NA	chr2R	+	21021500	21021521	21021190	21021317	21021885	21022133	1422	85137120120	3,6,4,9	91,109,98,0	6,1,1,0	170	149	1	1	0.961,0.952,0.963,0.921	0.93,0.99,0.988,NA	-0.02
1423	FBgn0050296	NA	chr2R	+	21021500	21021521	21021190	21021317	21023064	21023165	1423	31,71,74,60	0,0,6,6	43,57,41,0	1,0,0,0	170	149	1	1	1.0,1.0,0.915,0.898	0.974,1.0,1.0,NA	-0.038
1424	FBgn0050296	NA	chr2R	+	21021885	21022133	21021190	21021317	21023064	21023165	1424	676841677891	0,0,6,6	627,756,562,34	1,0,0,0	397	149	0.880825	1	1.0,1.0,0.977,0.982	0.996,1.0,1.0,1.0	-0.009
1425	FBgn0050296	NA	chr2R	+	21021885	21022133	21021500	21021521	21023064	21023165	1425	85010677961064	25,4,6,16	741,951,720,40	20,11,8,0	397	149	0.58242	0.930311	0.927,0.99,0.98,0.961	0.933,0.97,0.971,1.0	-0.004
1426	FBgn0050296	NA	chr2R	+	21022333	21022462	21021885	21022133	21023433	21023586	1426	3,5,3,17	551580577833	0,4,0,2	465,699,384,16	278	149	1	1	0.003,0.005,0.003,0.011	0.0,0.003,0.0,0.063	-0.011
1427	FBgn0050296	NA	chr2R	+	21023064	21023165	21021885	21022133	21023433	21023586	1427	157140174179	551580577833	134,158,108,0	465,699,384,16	250	149	0.79506	1	0.145,0.126,0.152,0.114	0.147,0.119,0.144,0.0	0.032
1428	FBgn0050296	NA	chr2R	+	21023661	21023754	21023433	21023586	21023975	21024125	1428	187297282322	399570481548	31,134,83,14	350,624,368,51	242	149	0	0	0.224,0.243,0.265,0.266	0.052,0.117,0.122,0.145	0.14
1429	FBgn0029903	NA	chrX	+	6807798	6808341	6807495	6807648	6808811	6808995	1429	7466833270468980	8349188381046	489261043414356	362,390,207,26	692	149	8.16945e-11	3.09895e-09	0.658,0.662,0.644,0.649	0.744,0.771,0.78,0.747	-0.107
1430	FBgn0029903	NA	chrX	+	6809373	6809406	6809063	6809137	6809484	6809657	1430	336441320393	704886783957	258,364,192,28	266,478,281,28	182	149	4.39131e-09	1.26514e-07	0.281,0.29,0.251,0.252	0.443,0.384,0.359,0.45	-0.141
1431	FBgn0015269	NA	chr3R	+	25992399	25992489	25991749	25991845	25992807	25993010	1431	329339278341	66,86,66,108	111,229,118,29	52,54,74,0	239	149	0.808857	1	0.757,0.711,0.724,0.663	0.571,0.726,0.499,1.0	0.015
1432	FBgn0052677	NA	chrX	+	10701803	10702001	10699256	10701121	10702453	10702833	1432	1327148811971750	36,64,44,57	1029,998,508,51	17,36,18,0	347	149	0.0916198	0.248246	0.941,0.909,0.921,0.93	0.963,0.923,0.924,1.0	-0.027
1433	FBgn0052677	NA	chrX	+	10707816	10707822	10706951	10707082	10708066	10708834	1433	51,47,13,27	0,4,2,0	30,15,11,0	0,0,6,0	155	149	1	1	1.0,0.919,0.862,1.0	1.0,1.0,0.638,NA	0.066
1434	FBgn0030183	NA	chrX	-	10207977	10208294	10205291	10207675	10212152	10212374	1434	3859447137654640	1,0,0,0	191827961944250	0,0,0,0	466	149	1	1	0.999,1.0,1.0,1.0	1.0,1.0,1.0,1.0	0
1435	FBgn0265726	NA	chrX	+	13709828	13710395	13709404	13709557	13711510	13711893	1435	98011228621234	21,37,44,47	509,633,340,42	20,17,15,10	716	149	0.224575	0.477249	0.907,0.863,0.803,0.845	0.841,0.886,0.825,0.466	0.1
1437	FBgn0259734	NA	chrX	+	9049249	9050935	9040037	9040316	9051036	9051122	1437	683656483656	6,0,0,2	177,196,178,20	0,3,0,0	1835	149	0.241217	0.501378	0.902,1.0,1.0,0.964	1.0,0.841,1.0,1.0	0.006
1440	FBgn0032006	NA	chr2L	-	8226928	8227150	8226457	8226606	8227669	8227826	1440	181323193205	3,3,0,4	59,93,137,26	0,2,0,0	371	149	0.255616	0.523185	0.96,0.977,1.0,0.954	1.0,0.949,1.0,1.0	-0.014
1441	FBgn0030087	NA	chrX	-	9096765	9096825	9095394	9095651	9097354	9097513	1441	284285259272	27,14,11,21	130,186,121,5	6,8,21,0	209	149	0.710356	1	0.882,0.936,0.944,0.902	0.939,0.943,0.804,1.0	-0.005
1442	FBgn0030087	NA	chrX	-	9096765	9096825	9095394	9095975	9097354	9097513	1442	147135138130	142,139,73,162	79,103,94,4	24,43,36,5	209	149	0.00587475	0.0286315	0.425,0.409,0.574,0.364	0.701,0.631,0.651,0.363	-0.144
1443	FBgn0032036	NA	chr2L	+	8384996	8385097	8384454	8384895	8386216	8386385	1443	76211379191065	248275203280	354,424,382,36	188,227,168,1	250	149	0.376848	0.693376	0.647,0.711,0.73,0.694	0.529,0.527,0.575,0.955	0.049
1444	FBgn0040234	NA	chrX	+	9319816	9319867	9319358	9319684	9320084	9320512	1444	25,34,22,21	46,43,66,90	12,18,9,1	46,33,18,2	200	149	0.734299	1	0.288,0.371,0.199,0.148	0.163,0.289,0.271,0.271	0.003
1445	FBgn0030089	NA	chrX	+	9112749	9112767	9112162	9112239	9113642	9113899	1445	94,90,64,98	162217159189	40,57,43,3	62,98,63,0	167	149	0.225531	0.478386	0.341,0.27,0.264,0.316	0.365,0.342,0.378,1.0	-0.223
1446	FBgn0011661	NA	chrX	-	8876032	8876059	8875093	8875860	8876572	8876752	1446	281348246322	4358562944264970	203,326,162,17	184625571738180	176	149	3.02121e-10	1.04186e-08	0.052,0.05,0.045,0.052	0.085,0.097,0.073,0.074	-0.033
1447	FBgn0011661	NA	chrX	-	8876305	8876437	8876032	8876059	8876572	8876752	1447	10,17,17,21	325313311362	22,25,14,0	218,392,141,16	281	149	0.0223519	0.0836727	0.016,0.028,0.028,0.03	0.051,0.033,0.05,0.0	-0.008
1448	FBgn0011661	NA	chrX	-	8891561	8891623	8880291	8880400	8898183	8898332	1448	466615449560	83211668281101	185,244,176,26	533,691,394,17	211	149	0.706771	1	0.283,0.271,0.277,0.264	0.197,0.2,0.24,0.519	-0.015
1449	FBgn0011586	NA	chrX	-	8905504	8905588	8904358	8905384	8906108	8906248	1449	1394168416371770	1,0,0,0	10621341811105	0,1,4,0	233	149	1	1	0.999,1.0,1.0,1.0	1.0,0.999,0.992,1.0	0.002
1450	FBgn0026189	NA	chr3L	-	3117345	3117405	3117082	3117256	3117833	3117973	1450	3426389538874260	273311272294	182528021715178	65,128,117,22	209	149	0.00109798	0.00709335	0.899,0.899,0.911,0.912	0.952,0.94,0.913,0.852	-0.009
1451	FBgn0026189	NA	chr3L	-	3126866	3127025	3120667	3121199	3127652	3127724	1451	3440414034914470	196195274231	191221771361141	61,89,50,12	308	149	0.000174563	0.00141894	0.895,0.911,0.86,0.904	0.938,0.922,0.929,0.85	-0.017
1452	FBgn0053087	NA	chr2R	+	8186904	8186982	8174164	8174831	8206626	8206740	1452	41,57,59,46	718663457718	7,4,3,4	183,151,62,15	227	149	0.00392579	0.0204464	0.036,0.053,0.078,0.04	0.024,0.017,0.031,0.149	-0.004
1453	FBgn0039137	NA	chr3R	-	23991773	23991875	23991085	23991255	23992046	23992242	1453	413311300374	8,3,4,4	253,249,204,26	28,18,8,0	251	149	8.72423e-10	2.68329e-08	0.968,0.984,0.978,0.982	0.843,0.891,0.938,1.0	0.06
1455	FBgn0034718	NA	chr2R	-	22308207	22308256	22298213	22301009	22311695	22311937	1455	339363230327	73,78,102,82	130,257,300,19	32,54,40,2	198	149	0.0216081	0.0821035	0.778,0.778,0.629,0.75	0.754,0.782,0.849,0.877	-0.082
1456	FBgn0034091	NA	chr2R	-	16205319	16205580	16204824	16205031	16205709	16205819	1456	36,58,38,55	643862738744	16,39,30,0	405,556,384,20	410	149	0.859431	1	0.02,0.024,0.018,0.026	0.014,0.025,0.028,0.0	0.005
1457	FBgn0034091	NA	chr2R	-	16206171	16206227	16205900	16206079	16210189	16210397	1457	3,18,14,13	57,95,31,49	5,4,0,0	45,36,23,0	205	149	1	1	0.037,0.121,0.247,0.162	0.075,0.075,0.0,NA	0.092
1458	FBgn0034091	NA	chr2R	-	16221122	16221149	16205900	16206079	16221669	16221793	1458	119,118,95,155	197293236327	124,116,66,1	178,233,113,12	176	149	0.710992	1	0.338,0.254,0.254,0.286	0.371,0.297,0.331,0.066	0.017
1459	FBgn0024248	NA	chr2L	-	10246184	10246533	10245654	10246039	10246899	10247078	1459	45,111,69,60	168262153217	38,48,15,0	139,125,101,2	498	149	0.0604401	0.182201	0.074,0.112,0.119,0.076	0.076,0.103,0.043,0.0	0.04
1460	FBgn0024728	NA	chr4	+	664987	665305	663854	664340	665950	666932	1460	1959240122172260	49,78,72,77	136216681081161	28,58,20,2	467	149	0.0713829	0.209906	0.927,0.908,0.908,0.904	0.939,0.902,0.945,0.963	-0.026
1461	FBgn0024728	NA	chr4	+	668419	668574	665950	666932	669129	669884	1461	521769724701	116158127129	407,573,353,50	85,92,83,31	304	149	0.239398	0.499423	0.688,0.705,0.736,0.727	0.701,0.753,0.676,0.442	0.071
1462	FBgn0020309	NA	chr2L	-	11797828	11798041	11794326	11797741	11798664	11799150	1462	5942743457007320	525611526510	360939302922313	274,320,212,14	362	149	0.195812	0.435222	0.823,0.834,0.817,0.855	0.844,0.835,0.85,0.902	-0.025
1463	FBgn0020309	NA	chr2L	-	11800154	11800322	11798664	11799402	11802286	11803674	1463	3343375335534070	30,66,62,28	172721331374187	34,39,34,0	317	149	0.00383242	0.0201445	0.981,0.964,0.964,0.986	0.96,0.963,0.95,1.0	0.005
1464	FBgn0020309	NA	chr2L	-	11800154	11800322	11798664	11799402	11802370	11803674	1464	3209374032854120	19,14,7,29	179121341398186	23,7,15,0	317	149	0.0362571	0.122617	0.988,0.992,0.995,0.985	0.973,0.993,0.978,1.0	0.004
1465	FBgn0020309	NA	chr2L	-	11806047	11806157	11803784	11803898	11808013	11808972	1465	2147260920472550	181165116139	11931341826106	60,41,47,0	259	149	0.000418008	0.00306666	0.872,0.901,0.91,0.914	0.92,0.95,0.91,1.0	-0.046
1466	FBgn0020309	NA	chr2L	-	11806047	11806157	11803784	11803898	11809125	11809438	1466	2356300324042940	175259215249	14301691984103	89,162,47,10	259	149	0.0970361	0.259523	0.886,0.87,0.865,0.872	0.902,0.857,0.923,0.856	-0.011
1467	FBgn0016930	NA	chr2L	-	14229458	14229536	14222016	14222081	14233647	14234108	1467	60,46,47,53	33,57,29,34	27,72,23,3	12,7,6,6	227	149	0.0797969	0.225612	0.544,0.346,0.515,0.506	0.596,0.871,0.716,0.247	-0.13
1468	FBgn0016930	NA	chr2L	-	14229531	14229536	14222016	14222081	14233647	14234108	1468	5,10,6,11	33,57,29,34	6,21,2,2	12,7,6,6	154	149	0.00955044	0.0426212	0.128,0.145,0.167,0.238	0.326,0.744,0.244,0.244	-0.22
1469	FBgn0001987	NA	chr2L	-	15762195	15762406	15760401	15760574	15762688	15762758	1469	19,10,12,10	28,42,10,18	0,0,0,0	0,18,23,0	360	149	1	1	0.219,0.09,0.332,0.187	NA,0.0,0.0,NA	0.207
1471	FBgn0023172	NA	chr2R	+	17035345	17036407	17034834	17035008	17036816	17036901	1471	7067831963938400	11,12,10,9	288731882236204	14,5,1,0	1211	149	0.221097	0.473156	0.988,0.988,0.987,0.991	0.962,0.987,0.996,1.0	0.002
1472	FBgn0023172	NA	chr2R	+	17035654	17036407	17034834	17035008	17036816	17036901	1472	4094496337754990	11,12,10,9	168319451284139	14,5,1,0	902	149	0.238334	0.497658	0.984,0.986,0.984,0.989	0.952,0.985,0.995,1.0	0.003
1473	FBgn0035092	NA	chr2R	+	25037701	25037964	25036848	25037530	25039050	25040377	1473	1524160410131620	3083215323213050	1149,1358,918,79	294222102040198	412	149	0.0558957	0.172067	0.152,0.212,0.136,0.161	0.124,0.182,0.14,0.126	0.022
1474	FBgn0035092	NA	chr2R	+	25037701	25037970	25036848	25037530	25039050	25039989	1474	1434154510411580	3083215323213050	1141,1369,989,71	294222102040198	418	149	0.139689	0.342232	0.142,0.204,0.138,0.156	0.121,0.181,0.147,0.113	0.02
1475	FBgn0062413	NA	chrX	+	6662239	6662341	6661646	6661801	6664999	6665078	1475	368495464452	262381318405	135,200,160,22	137,222,178,35	251	149	0.000329566	0.00247555	0.455,0.435,0.464,0.399	0.369,0.348,0.348,0.272	0.104
1476	FBgn0062413	NA	chrX	+	6663663	6663761	6661646	6661801	6664999	6665078	1476	1,0,1,5	262381318405	0,0,0,0	137,222,178,35	247	149	1	1	0.002,0.0,0.002,0.007	0.0,0.0,0.0,0.0	0.003
1477	FBgn0062413	NA	chrX	+	6666239	6666269	6665438	6665686	6666849	6667628	1477	187307181205	698921838722	128,134,165,14	226,344,257,46	179	149	1.14839e-05	0.000132007	0.182,0.217,0.152,0.191	0.32,0.245,0.348,0.202	-0.093
1478	FBgn0031879	NA	chr2L	-	6975513	6975609	6973744	6975132	6975730	6975856	1478	7,24,30,15	33,18,14,35	14,20,26,0	39,29,8,0	245	149	1	1	0.114,0.448,0.566,0.207	0.179,0.295,0.664,NA	-0.046
1479	FBgn0031879	NA	chr2L	-	7008399	7008646	6999741	6999903	7010292	7010359	1479	12,18,33,20	7,4,0,7	25,8,1,0	2,0,8,0	396	149	1	1	0.392,0.629,1.0,0.518	0.825,1.0,0.045,NA	0.011
1480	FBgn0022029	NA	chr2R	+	17421447	17421946	17420406	17420573	17423655	17423963	1480	88711639951121	252195189235	700,723,510,55	185,151,72,22	648	149	0.678094	1	0.447,0.578,0.548,0.523	0.465,0.524,0.62,0.365	0.031
1483	FBgn0000479	NA	chrX	+	3256286	3256317	3256067	3256211	3258610	3258878	1483	1,5,0,0	59,140,71,131	4,5,0,0	74,122,80,2	180	149	0.49555	0.835752	0.014,0.029,0.0,0.0	0.043,0.033,0.0,0.0	-0.008
1484	FBgn0000479	NA	chrX	+	3293599	3295453	3279946	3281155	3321040	3321217	1484	49,72,51,97	97,38,60,66	33,20,37,0	42,60,43,0	2003	149	1	1	0.036,0.124,0.059,0.099	0.055,0.024,0.06,NA	0.033
1485	FBgn0000479	NA	chrX	+	3325926	3325965	3321040	3321217	3332441	3332546	1485	426404333361	156176107183	207,260,147,23	83,116,66,4	188	149	0.92833	1	0.684,0.645,0.712,0.61	0.664,0.64,0.638,0.82	-0.028
1486	FBgn0027835	NA	chr2R	+	18413325	18413429	18412847	18413077	18415198	18415286	1486	28,45,13,17	1257158610921500	0,3,12,0	597,624,410,58	253	149	0.57226	0.921046	0.013,0.016,0.007,0.007	0.0,0.003,0.017,0.0	0.006
1487	FBgn0027835	NA	chr2R	+	18414828	18414933	18413003	18413077	18415198	18415286	1487	73,47,60,65	1257158610921500	12,34,23,0	597,624,410,58	254	149	0.354677	0.664947	0.033,0.017,0.031,0.025	0.012,0.031,0.032,0.0	0.008
1488	FBgn0051665	NA	chr2L	+	1837172	1837406	1836537	1836652	1842898	1844720	1488	95810037541009	223252134227	846,804,505,48	74,160,22,2	383	149	3.66552e-06	4.91603e-05	0.626,0.608,0.686,0.634	0.816,0.662,0.899,0.903	-0.181
1489	FBgn0016756	NA	chr3L	+	5755553	5755625	5752972	5753234	5756204	5756433	1489	13,13,7,18	100610927151053	2,4,0,0	407,364,298,30	221	149	1	1	0.009,0.008,0.007,0.011	0.003,0.007,0.0,0.0	0.006
1491	FBgn0086690	NA	chr3L	-	15073306	15073330	15072528	15073194	15074324	15074492	1491	26,20,32,50	152193172192	17,10,16,0	77,94,83,6	173	149	0.509455	0.850711	0.128,0.082,0.138,0.183	0.16,0.084,0.142,0.0	0.036
1492	FBgn0086690	NA	chr3L	-	15074324	15074492	15072528	15073194	15074683	15075847	1492	269381328400	218251189300	180,197,167,6	59,102,37,14	317	149	0.29116	0.577247	0.367,0.416,0.449,0.385	0.589,0.476,0.68,0.168	-0.074
1493	FBgn0086690	NA	chr3L	-	15080945	15081161	15075919	15076045	15081332	15081473	1493	497517394570	50,39,33,39	239,245,165,6	2,8,2,0	365	149	2.13519e-10	7.71379e-09	0.802,0.844,0.83,0.856	0.98,0.926,0.971,1.0	-0.136
1494	FBgn0000414	NA	chr3L	+	16717606	16717840	16716230	16716837	16718021	16721016	1494	1463136712851660	10,26,17,8	1023,879,593,61	3,0,7,0	383	149	0.00027784	0.00216563	0.983,0.953,0.967,0.988	0.993,1.0,0.971,1.0	-0.018
1495	FBgn0000414	NA	chr3L	+	16717606	16717840	16716230	16716837	16718246	16721016	1495	9429338521134	185190180227	698,575,326,47	65,53,44,8	383	149	6.4355e-07	1.05376e-05	0.665,0.656,0.648,0.66	0.807,0.808,0.742,0.696	-0.106
1496	FBgn0012051	NA	chr2R	+	19426346	19426391	19426033	19426218	19426629	19426806	1496	4,4,8,3	361480364415	0,4,0,0	220,232,183,8	194	149	1	1	0.008,0.006,0.017,0.006	0.0,0.013,0.0,0.0	0.006
1498	FBgn0010434	NA	chr2R	+	19237327	19237441	19236941	19237063	19238151	19238314	1498	372436274435	1113154913601530	272,303,188,22	493,721,382,24	263	149	2.46615e-07	4.56337e-06	0.159,0.138,0.102,0.138	0.238,0.192,0.218,0.342	-0.113
1499	FBgn0010434	NA	chr2R	+	19237339	19237441	19236941	19237063	19238151	19238314	1499	174192130234	1113154913601530	150,160,93,14	493,721,382,24	251	149	2.83334e-08	6.93408e-07	0.085,0.069,0.054,0.083	0.153,0.116,0.126,0.257	-0.09
1500	FBgn0010434	NA	chr2R	+	19237741	19237771	19236941	19237063	19238151	19238314	1500	5,5,4,2	1113154913601530	3,7,0,0	493,721,382,24	179	149	1	1	0.004,0.003,0.002,0.001	0.005,0.008,0.0,0.0	-0.001
1501	FBgn0010434	NA	chr2R	+	19238788	19241785	19238381	19238434	19242173	19242395	1501	4.43056e+19	70,118,75,52	1.85923e+18	37,48,42,1	3146	149	0.0870656	0.239325	0.968,0.958,0.969,0.98	0.96,0.963,0.953,0.989	0.003
1502	FBgn0010434	NA	chr2R	+	19241215	19241785	19238381	19238434	19242173	19242395	1502	1.23962e+19	70,118,75,52	571384275929658	37,48,42,1	719	149	0.50898	0.850542	0.973,0.966,0.974,0.983	0.97,0.973,0.967,0.993	-0.002
1503	FBgn0010434	NA	chr2R	+	19242173	19242395	19238788	19241785	19242703	19242859	1503	5209674858826240	42,29,28,31	252638522862304	10,5,10,0	371	149	0.0405589	0.133785	0.98,0.989,0.988,0.988	0.99,0.997,0.991,1.0	-0.008
1504	FBgn0010434	NA	chr2R	+	19242483	19242585	19242173	19242395	19242703	19242859	1504	2581314129702910	600954575726	100817791295122	335,493,292,26	251	149	0.274042	0.550502	0.719,0.662,0.754,0.705	0.641,0.682,0.725,0.736	0.014
1505	FBgn0010434	NA	chr2R	+	19242489	19242585	19242173	19242395	19242703	19242859	1505	1313163116201450	600954575726	552,927,668,62	335,493,292,26	245	149	0.387209	0.706725	0.571,0.51,0.631,0.549	0.501,0.533,0.582,0.592	0.013
1506	FBgn0260934	NA	chr2R	+	19474527	19474641	19473804	19473967	19477633	19477704	1506	507670495730	639811632837	419,520,263,64	329,410,332,38	263	149	0.00553249	0.0271965	0.31,0.319,0.307,0.331	0.419,0.418,0.31,0.488	-0.092
1507	FBgn0260934	NA	chr2R	+	19474527	19474641	19473804	19473967	19478751	19478865	1507	589754581883	244285244323	488,627,303,59	147,130,133,36	263	149	0.455664	0.786856	0.578,0.6,0.574,0.608	0.653,0.732,0.563,0.481	-0.017
1508	FBgn0034002	NA	chr2R	+	15221898	15221980	15221727	15221823	15222043	15222425	1508	77,49,89,113	101,80,71,94	51,86,55,12	33,44,39,0	231	149	0.021545	0.0820006	0.33,0.283,0.447,0.437	0.499,0.558,0.476,1.0	-0.259
1509	FBgn0034002	NA	chr2R	+	15222043	15222425	15221898	15221980	15222496	15222982	1509	1225182315691660	6,4,26,5	942,1319,860,76	4,9,6,0	531	149	0.45502	0.786856	0.983,0.992,0.944,0.989	0.985,0.976,0.976,1.0	-0.007
1510	FBgn0034504	NA	chr2R	+	20327866	20328134	20327269	20327393	20328326	20329021	1510	3372419736534490	624811799907	236227672026188	460,682,406,39	417	149	0.432598	0.762493	0.659,0.649,0.62,0.639	0.647,0.592,0.641,0.633	0.014
1512	FBgn0001222	NA	chr2R	-	18131135	18131189	18130969	18131045	18131281	18131387	1512	290308275296	435556471566	259,382,189,4	335,398,270,34	203	149	0.825271	1	0.329,0.289,0.3,0.277	0.362,0.413,0.339,0.079	0.001
1513	FBgn0034135	NA	chr2R	+	16555318	16555483	16554967	16555253	16555604	16555789	1513	528664432626	0,0,0,0	380,559,250,10	6,0,2,0	314	149	0.898531	1	1.0,1.0,1.0,1.0	0.968,1.0,0.983,1.0	0.012
1514	FBgn0259916	NA	chr3L	-	8158588	8158679	8154752	8155579	8158756	8158900	1514	1,15,9,8	155190200107	0,8,0,0	93,128,64,1	240	149	0.0177062	0.070374	0.004,0.047,0.027,0.044	0.0,0.037,0.0,0.0	0.021
1516	FBgn0010482	NA	chr2R	-	6724567	6724816	6723839	6724022	6725254	6725392	1516	2,1,2,6	0,0,0,4	4,4,8,0	0,6,0,0	398	149	1	1	1.0,1.0,1.0,0.36	1.0,0.2,1.0,NA	0.107
1519	FBgn0010482	NA	chr2R	-	6730300	6731266	6728590	6729073	6731439	6731490	1519	2,19,22,16	0,16,2,2	5,0,2,0	2,0,0,0	1115	149	1	1	1.0,0.137,0.595,0.517	0.25,NA,1.0,NA	-0.063
1520	FBgn0010482	NA	chr2R	-	6730300	6731266	6730072	6730114	6731439	6731490	1520	2,19,22,16	0,0,2,0	5,0,2,0	0,0,0,0	1115	149	1	1	1.0,1.0,0.595,1.0	1.0,NA,1.0,NA	-0.101
1521	FBgn0010482	NA	chr2R	-	6737493	6737529	6734728	6734911	6737960	6738127	1521	4,2,4,0	0,0,0,0	0,4,0,0	0,0,3,0	185	149	1	1	1.0,1.0,1.0,NA	NA,1.0,0.0,NA	0.5
1522	FBgn0039969	NA	chr2R	-	5604582	5604650	5604467	5604516	5604709	5604834	1522	632964780837	71,81,75,118	477,813,571,25	57,63,59,9	217	149	0.823118	1	0.859,0.891,0.877,0.83	0.852,0.899,0.869,0.656	0.045
1523	FBgn0000546	NA	chr2R	-	6122881	6123847	6094556	6095071	6131065	6131841	1523	5752679156707330	40,64,79,77	379548262876312	31,36,21,5	1115	149	0.0576091	0.175762	0.951,0.934,0.906,0.927	0.942,0.947,0.948,0.893	-0.003
1524	FBgn0053181	NA	chrX	+	8491947	8492030	8489814	8490015	8509455	8510118	1524	31,47,42,30	447487423585	24,16,10,0	274,437,253,22	232	149	0.0100129	0.0443831	0.043,0.058,0.06,0.032	0.053,0.023,0.025,0.0	0.023
1525	FBgn0053181	NA	chrX	+	8511089	8511400	8510569	8510704	8512352	8512750	1525	14,32,16,10	381504468526	7,14,15,0	343,437,197,22	460	149	0.667392	1	0.012,0.02,0.011,0.006	0.007,0.01,0.024,0.0	0.002
1526	FBgn0032946	NA	chr2L	+	21388281	21388287	21385277	21385397	21388502	21388669	1526	0,4,0,10	2445301523673020	2,12,4,0	213325231470140	155	149	1	1	0.0,0.001,0.0,0.003	0.001,0.005,0.003,0.0	-0.001
1527	FBgn0000633	NA	chr2R	+	13643721	13643820	13623043	13623684	13654283	13654454	1527	1,6,1,9	0,0,2,3	12,6,0,0	0,0,0,0	248	149	1	1	1.0,1.0,0.231,0.643	1.0,1.0,NA,NA	-0.282
1531	FBgn0011224	NA	chr3R	-	31931774	31932614	31921632	31921674	31959034	31959127	1531	1336143912551480	0,2,9,2	658,861,522,33	2,0,2,0	989	149	0.88526	1	1.0,0.991,0.955,0.991	0.98,1.0,0.975,1.0	-0.004
1533	FBgn0011224	NA	chr3R	-	31932071	31932614	31921632	31921674	31959034	31959127	1533	101110619051119	0,2,9,2	480,627,420,39	2,0,2,0	692	149	0.740509	1	1.0,0.991,0.956,0.992	0.981,1.0,0.978,1.0	-0.005
1535	FBgn0011224	NA	chr3R	-	31969755	31969785	31959034	31959127	31972501	31972553	1535	99,111,95,126	2,7,8,15	66,67,24,2	0,0,0,0	179	149	2.34082e-07	4.36697e-06	0.976,0.93,0.908,0.875	1.0,1.0,1.0,1.0	-0.078
1536	FBgn0011224	NA	chr3R	-	31969755	31969785	31959034	31959127	31975447	31975965	1536	117140121153	397499490531	67,83,28,2	224,326,198,27	179	149	0.0877673	0.240963	0.197,0.189,0.171,0.193	0.199,0.175,0.105,0.058	0.053
1537	FBgn0011224	NA	chr3R	-	31969755	31969785	31959034	31959127	31979522	31979619	1537	103117101139	33,21,11,4	67,67,27,2	0,14,0,0	179	149	0.0250472	0.0913581	0.722,0.823,0.884,0.967	1.0,0.799,1.0,1.0	-0.101
1538	FBgn0011224	NA	chr3R	-	31972501	31972553	31959034	31959127	31979522	31979619	1538	8,1,11,18	33,21,11,4	0,7,4,0	0,14,0,0	201	149	1	1	0.152,0.034,0.426,0.769	NA,0.27,1.0,NA	-0.29
1539	FBgn0011224	NA	chr3R	-	31972501	31972553	31969755	31969785	31979522	31979619	1539	6,1,3,3	67,118,32,45	0,7,4,0	10,42,13,0	201	149	1	1	0.062,0.006,0.065,0.047	0.0,0.11,0.186,NA	-0.054
1540	FBgn0011224	NA	chr3R	-	31975447	31975965	31959034	31959127	31979522	31979619	1540	2639357428033640	33,21,11,4	130717871205116	0,14,0,0	667	149	0.0100232	0.0443831	0.947,0.974,0.983,0.995	1.0,0.966,1.0,1.0	-0.017
1541	FBgn0011224	NA	chr3R	-	31975447	31975965	31969755	31969785	31979522	31979619	1541	2266314023443160	67,118,32,45	1088,1489,1022,95	10,42,13,0	667	149	0.0310123	0.108258	0.883,0.856,0.942,0.94	0.96,0.888,0.946,1.0	-0.043
1542	FBgn0039883	NA	chr3R	+	31837769	31838027	31836871	31837181	31839879	31840003	1542	1220141611041360	58,84,71,77	793,919,534,90	21,54,44,0	407	149	0.273725	0.550502	0.885,0.861,0.851,0.867	0.933,0.862,0.816,1.0	-0.037
1543	FBgn0039883	NA	chr3R	+	31837773	31837904	31836871	31837181	31839879	31840003	1543	148171114175	58,84,71,77	73,142,60,8	21,54,44,0	280	149	0.35631	0.665815	0.576,0.52,0.461,0.547	0.649,0.583,0.421,1.0	-0.137
1544	FBgn0039883	NA	chr3R	+	31837773	31838027	31836871	31837181	31839879	31840003	1544	1236144411081350	58,84,71,77	801,983,537,82	21,54,44,0	403	149	0.238173	0.497658	0.887,0.864,0.852,0.866	0.934,0.871,0.819,1.0	-0.039
1546	FBgn0005632	NA	chr3R	+	31777637	31777751	31777417	31777564	31778171	31778758	1546	59,72,34,116	8,20,18,5	41,29,8,0	4,2,1,0	263	149	1	1	0.807,0.671,0.517,0.929	0.853,0.891,0.819,NA	-0.123
1547	FBgn0005632	NA	chr3R	+	31788659	31788844	31787801	31788197	31789496	31790121	1547	225243198384	1090135611731210	172,249,175,16	670,994,690,75	334	149	0.0974253	0.260258	0.084,0.074,0.07,0.123	0.103,0.101,0.102,0.087	-0.011
1548	FBgn0265137	NA	chr2R	-	6876595	6876733	6876152	6876526	6877220	6877362	1548	206415211361	93,63,78,65	122,162,129,32	58,32,32,1	287	149	0.61697	0.96952	0.535,0.774,0.584,0.742	0.522,0.724,0.677,0.943	-0.058
1549	FBgn0263705	NA	chrX	+	10941340	10941613	10938452	10938761	10941722	10948637	1549	0,2,0,0	9,7,18,21	0,0,0,0	15,7,0,0	422	149	1	1	0.0,0.092,0.0,0.0	0.0,0.0,NA,NA	0.023
1552	FBgn0003660	NA	chr2R	-	10250368	10250586	10249434	10249827	10250878	10251144	1552	516916618764	3230451243614120	331,432,157,12	153326812003215	367	149	0.00647689	0.0307754	0.061,0.076,0.054,0.07	0.081,0.061,0.031,0.022	0.017
1553	FBgn0034408	NA	chr2R	+	18879825	18880128	18878390	18878640	18902865	18902912	1553	19,19,18,14	10,12,9,14	22,23,12,0	12,12,1,1	452	149	0.623889	0.976597	0.385,0.343,0.397,0.248	0.377,0.387,0.798,0.0	-0.047
1554	FBgn0034408	NA	chr2R	+	18902865	18902912	18879825	18880128	18913442	18913494	1554	10,9,7,10	0,2,0,0	16,19,6,0	2,0,1,0	196	149	1	1	1.0,0.774,1.0,1.0	0.859,1.0,0.82,NA	0.051
1555	FBgn0028646	NA	chr3R	-	30447752	30447788	30447411	30447578	30448345	30448569	1555	13,12,25,6	361546478509	10,6,15,3	165,221,247,18	185	149	0.0408299	0.13429	0.028,0.017,0.04,0.009	0.047,0.021,0.047,0.118	-0.035
1556	FBgn0052647	NA	chrX	-	12784461	12784522	12783088	12783589	12784701	12784958	1556	30,42,39,41	13,25,37,17	13,37,29,0	6,16,12,0	210	149	1	1	0.621,0.544,0.428,0.631	0.606,0.621,0.632,NA	-0.064
1557	FBgn0015222	NA	chr3R	-	30386717	30386828	30386318	30386596	30387463	30387550	1557	43,59,40,36	1.86313e+19	30,31,38,2	1.18922e+18	260	149	1	1	0.001,0.001,0.001,0.001	0.001,0.001,0.002,0.001	0
1558	FBgn0015222	NA	chr3R	-	30386883	30387409	30386717	30386828	30387463	30387619	1558	99192105100	8,16,8,0	78,120,62,2	1,9,11,0	675	149	0.863066	1	0.732,0.726,0.743,1.0	0.945,0.746,0.554,1.0	-0.011
1559	FBgn0015222	NA	chr3R	-	30387102	30387111	30386717	30386828	30387463	30387619	1559	12,18,8,16	8,16,8,0	10,20,4,9	1,9,11,0	158	149	0.498269	0.836945	0.586,0.515,0.485,1.0	0.904,0.677,0.255,1.0	-0.062
1560	FBgn0030230	NA	chrX	-	10751902	10752249	10750925	10751782	10753212	10753676	1560	404445309422	461420339528	193,344,164,6	204,357,228,41	496	149	0.120356	0.308132	0.208,0.241,0.215,0.194	0.221,0.224,0.178,0.042	0.048
1561	FBgn0030230	NA	chrX	-	10752327	10752495	10751902	10752249	10753212	10753676	1561	112159110142	18,24,10,14	121,102,65,0	6,29,7,0	317	149	1	1	0.745,0.757,0.838,0.827	0.905,0.623,0.814,NA	0.011
1563	FBgn0015221	NA	chr3R	+	30389415	30389442	30389198	30389328	30389696	30390584	1563	104,84,107,124	2,1,1,5	134,140,75,0	3,0,0,0	176	149	1	1	0.978,0.986,0.989,0.955	0.974,1.0,1.0,NA	-0.014
1564	FBgn0026597	NA	chr3R	+	30032673	30032811	30031422	30032112	30032930	30033027	1564	502676599612	402503305550	254,364,239,32	286,400,256,42	287	149	0.000145552	0.00122242	0.393,0.411,0.505,0.366	0.316,0.321,0.326,0.283	0.107
1565	FBgn0034433	NA	chr2R	-	19309662	19309698	19309392	19309583	19309815	19310313	1565	59,113,74,147	210269253277	69,123,73,5	71,145,54,4	185	149	1.61097e-10	6.01077e-09	0.185,0.253,0.191,0.299	0.439,0.406,0.521,0.502	-0.235
1566	FBgn0039595	NA	chr3R	-	28738589	28738672	28737387	28737646	28740471	28740630	1566	160113101112	87,141,87,118	123,110,44,1	70,81,55,4	232	149	0.948234	1	0.542,0.34,0.427,0.379	0.53,0.466,0.339,0.138	0.054
1567	FBgn0261836	NA	chr2L	+	5122195	5122249	5121675	5121948	5122434	5122601	1567	4,3,2,14	10,0,0,4	6,2,4,0	1,1,0,0	203	149	1	1	0.227,1.0,1.0,0.72	0.815,0.595,1.0,NA	-0.067
1568	FBgn0261836	NA	chr2L	+	5141310	5141517	5139778	5140921	5141652	5141890	1568	1,13,1,13	17,28,19,21	0,0,0,0	15,22,4,0	356	149	1	1	0.024,0.163,0.022,0.206	0.0,0.0,0.0,NA	0.104
1569	FBgn0261836	NA	chr2L	+	5158454	5165399	5155588	5155849	5187606	5187717	1569	2602192513292990	10,3,0,5	959,624,257,29	5,0,0,0	7094	149	0.223493	0.475392	0.845,0.931,1.0,0.926	0.801,1.0,1.0,1.0	-0.025
1570	FBgn0261836	NA	chr2L	+	5158454	5185964	5155588	5155849	5187606	5187717	1570	1.58921e+19	10,3,0,5	725054142404187	5,0,0,0	27659	149	0.164059	0.384155	0.895,0.962,1.0,0.953	0.887,1.0,1.0,1.0	-0.019
1571	FBgn0261836	NA	chr2L	+	5187606	5187717	5155588	5155849	5188116	5188281	1571	158,184,98,164	6,23,3,13	78,40,9,3	0,0,0,0	260	149	5.71469e-08	1.21557e-06	0.938,0.821,0.949,0.878	1.0,1.0,1.0,1.0	-0.104
1572	FBgn0261836	NA	chr2L	+	5202764	5202803	5199342	5202302	5203115	5203742	1572	443400509544	89,61,106,126	229,331,258,20	50,38,57,9	188	149	0.888206	1	0.798,0.839,0.792,0.774	0.784,0.873,0.782,0.638	0.032
1573	FBgn0259994	NA	chrX	-	5632189	5632207	5630023	5631495	5633105	5633266	1573	89,61,69,75	93711498181256	47,56,17,6	629,736,440,43	167	149	0.620412	0.973832	0.078,0.045,0.07,0.051	0.063,0.064,0.033,0.111	-0.007
1574	FBgn0259994	NA	chrX	-	5633737	5633758	5633353	5633465	5633870	5634028	1574	0,0,0,2	2092245418772490	0,0,0,0	152316751003118	170	149	1	1	0.0,0.0,0.0,0.001	0.0,0.0,0.0,0.0	0
1575	FBgn0259994	NA	chrX	-	5635355	5635466	5634240	5634425	5641892	5642026	1575	0,18,8,5	252259161294	0,10,14,0	160,195,82,8	260	149	0.137435	0.337071	0.0,0.038,0.028,0.01	0.0,0.029,0.089,0.0	-0.01
1576	FBgn0259994	NA	chrX	-	5640917	5640980	5634240	5634425	5641892	5642026	1576	0,0,2,0	252259161294	0,0,0,0	160,195,82,8	212	149	1	1	0.0,0.0,0.009,0.0	0.0,0.0,0.0,0.0	0.002
1577	FBgn0259994	NA	chrX	-	5641522	5641561	5634240	5634425	5641892	5642026	1577	28,15,5,19	252259161294	13,17,13,0	160,195,82,8	188	149	0.188352	0.421523	0.081,0.044,0.024,0.049	0.06,0.065,0.112,0.0	-0.01
1578	FBgn0036538	NA	chr3L	-	15837091	15837128	15836779	15836929	15837256	15837482	1578	0,9,16,15	742882820868	9,11,0,0	433,810,473,81	186	149	0.901314	1	0.0,0.008,0.015,0.014	0.016,0.011,0.0,0.0	0.002
1579	FBgn0020306	NA	chr2R	+	21326189	21326294	21325391	21325647	21327418	21328219	1579	608549387593	686763632845	375,299,205,6	304,254,171,2	254	149	0.00390777	0.0203993	0.342,0.297,0.264,0.292	0.42,0.408,0.413,0.638	-0.171
1580	FBgn0085423	NA	chr2L	-	3362415	3362718	3360995	3361443	3362998	3363195	1580	88710259131197	197232221214	607,601,519,50	96,122,99,39	452	149	0.523645	0.864889	0.597,0.593,0.577,0.648	0.676,0.619,0.633,0.297	0.047
1581	FBgn0085423	NA	chr2L	-	3362442	3362718	3360995	3361443	3362998	3363195	1581	632742635881	197232221214	466,478,371,44	96,122,99,39	425	149	0.777511	1	0.529,0.529,0.502,0.591	0.63,0.579,0.568,0.283	0.023
1582	FBgn0085423	NA	chr2L	-	3367903	3368194	3367244	3367719	3372778	3373372	1582	703842669945	179281150285	345,295,282,22	130,169,77,12	440	149	0.0150511	0.0623974	0.571,0.504,0.602,0.529	0.473,0.372,0.554,0.383	0.106
1583	FBgn0039594	NA	chr3R	+	28686241	28686451	28682099	28682590	28690210	28690417	1583	4,12,10,14	2,1,4,5	0,1,5,0	0,0,0,0	359	149	1	1	0.454,0.833,0.509,0.537	NA,1.0,1.0,NA	-0.417
1585	FBgn0010348	NA	chr3L	-	22870214	22870294	22869841	22870150	22871923	22872052	1585	5,9,22,25	2751389133193720	7,12,1,2	180822121480180	229	149	1	1	0.001,0.002,0.004,0.004	0.003,0.004,0.0,0.007	-0.001
1586	FBgn0036773	NA	chr3L	-	18099400	18099486	18090447	18090610	18105580	18106149	1586	51,51,59,89	22,8,12,7	31,27,33,0	2,0,2,0	235	149	1	1	0.595,0.802,0.757,0.89	0.908,1.0,0.913,NA	-0.179
1587	FBgn0027079	NA	chr2R	+	13200888	13200906	13199561	13200824	13200997	13202027	1587	26,12,32,40	338381271329	27,43,24,9	141,160,133,19	167	149	1.35392e-07	2.65648e-06	0.064,0.027,0.095,0.098	0.146,0.193,0.139,0.297	-0.123
1588	FBgn0052423	NA	chr3L	-	5161767	5161803	5155820	5161601	5162455	5162631	1588	306306243359	4789569652286270	127,178,96,10	234036622051233	185	149	0.232076	0.488627	0.049,0.041,0.036,0.044	0.042,0.038,0.036,0.033	0.005
1589	FBgn0052423	NA	chr3L	-	5161767	5161808	5160685	5161601	5162455	5162631	1589	393467360467	4789569652286270	195,283,149,24	234036622051233	190	149	0.746119	1	0.06,0.06,0.051,0.055	0.061,0.057,0.054,0.075	-0.005
1590	FBgn0052423	NA	chr3L	-	5200330	5200366	5170186	5170440	5218949	5219285	1590	46,45,35,99	43,55,25,50	12,12,30,0	48,33,31,4	185	149	0.000898013	0.00594906	0.463,0.397,0.53,0.615	0.168,0.227,0.438,0.0	0.293
1591	FBgn0035049	NA	chr2R	-	24672550	24672851	24671293	24672306	24675062	24675141	1591	6390950657268210	201325151303	163921894168392	33,34,94,2	450	149	8.1026e-07	1.2987e-05	0.913,0.906,0.926,0.9	0.943,0.955,0.936,0.985	-0.043
1592	FBgn0035049	NA	chr2R	-	24672550	24673316	24671293	24672306	24674972	24675141	1592	1.15742e+19	310387148318	315741217378777	39,46,137,4	915	149	5.3437e-05	0.00050676	0.859,0.878,0.922,0.885	0.929,0.936,0.898,0.969	-0.047
1593	FBgn0035049	NA	chr2R	-	24672550	24673316	24671293	24672306	24675062	24675141	1593	1.22522e+19	201325151303	330844117791833	33,34,94,2	915	149	4.29294e-07	7.29159e-06	0.908,0.902,0.925,0.894	0.942,0.955,0.931,0.985	-0.046
1594	FBgn0037282	NA	chr3R	-	4820058	4820266	4819793	4819910	4820332	4821432	1594	64127135115	436550488599	50,47,39,8	255,413,296,11	357	149	0.107995	0.283829	0.058,0.088,0.104,0.074	0.076,0.045,0.052,0.233	-0.021
1595	FBgn0039647	NA	chr3R	-	29174933	29175428	29171190	29173994	29176545	29176742	1595	2042213119732800	222235160300	151014131127111	130,188,148,6	644	149	0.763274	1	0.68,0.677,0.74,0.684	0.729,0.635,0.638,0.811	-0.008
1596	FBgn0039647	NA	chr3R	-	29174933	29175428	29171190	29173994	29176554	29176742	1596	1937204319572650	99156105169	141814161080117	90,108,83,22	644	149	0.0597481	0.180593	0.819,0.752,0.812,0.784	0.785,0.752,0.751,0.552	0.082
1597	FBgn0053653	NA	chr4	+	1244336	1244351	1244013	1244264	1245100	1245224	1597	68,119,90,116	0,2,0,2	104,90,45,2	3,0,0,0	164	149	1	1	1.0,0.982,1.0,0.981	0.969,1.0,1.0,1.0	-0.001
1598	FBgn0053653	NA	chr4	+	1254005	1254212	1250770	1250883	1255841	1255998	1598	87810368161065	688720699694	721,1057,609,59	419,600,405,41	356	149	0.0207742	0.0800034	0.348,0.376,0.328,0.391	0.419,0.424,0.386,0.376	-0.04
1599	FBgn0053653	NA	chr4	+	1262411	1262579	1261951	1262093	1264655	1264965	1599	691792700947	1073144710521430	496,774,493,58	817,1096,680,37	317	149	0.135746	0.335094	0.232,0.205,0.238,0.237	0.222,0.249,0.254,0.424	-0.059
1600	FBgn0261988	NA	chr3R	+	31410353	31410401	31405244	31405956	31433458	31433888	1600	627758604779	84,86,30,122	314,313,220,20	47,72,43,0	197	149	0.0427574	0.138627	0.85,0.87,0.938,0.828	0.835,0.767,0.795,1.0	0.022
1602	FBgn0039465	NA	chr3R	-	26962539	26963080	26961063	26962451	26963157	26963520	1602	4895602552376620	595814693791	432455273574382	197,390,254,34	690	149	1.34082e-12	8.42949e-11	0.64,0.615,0.62,0.644	0.826,0.754,0.752,0.708	-0.13
1603	FBgn0039466	NA	chr3R	+	26970326	26970344	26969684	26969795	26970651	26970823	1603	10,9,6,17	109195124172	10,4,0,0	38,46,59,0	167	149	1	1	0.076,0.04,0.041,0.081	0.19,0.072,0.0,NA	-0.028
1604	FBgn0051814	NA	chr2L	-	13683122	13683209	13676859	13679117	13684203	13684263	1604	32,61,66,86	42,34,26,45	48,56,28,3	29,46,29,10	236	149	0.163905	0.384155	0.325,0.531,0.616,0.547	0.511,0.435,0.379,0.159	0.134
1605	FBgn0261113	NA	chr3R	+	18919422	18919512	18918259	18918625	18925077	18925796	1605	2376346420663010	23,54,5,35	8951063990108	7,5,9,0	239	149	0.0244671	0.0902546	0.985,0.976,0.996,0.982	0.988,0.993,0.986,1.0	-0.007
1606	FBgn0261113	NA	chr3R	+	18920412	18921319	18919422	18919512	18925077	18925796	1606	4.79906e+19	227325149262	1.70612e+18	21,37,64,1	1056	149	5.10703e-15	4.64944e-13	0.968,0.965,0.973,0.966	0.991,0.988,0.98,0.997	-0.021
1607	FBgn0003137	NA	chr3R	-	28521814	28522231	28521541	28521700	28522481	28522632	1607	140,102,75,86	139,103,89,112	56,80,44,0	55,50,69,12	566	149	0.593825	0.942543	0.21,0.207,0.182,0.168	0.211,0.296,0.144,0.0	0.029
1609	FBgn0034720	NA	chr2R	-	22342520	22342730	22340692	22341595	22344713	22345293	1609	655714611733	370422299485	505,562,433,22	203,280,141,20	359	149	0.172872	0.396277	0.424,0.413,0.459,0.385	0.508,0.454,0.56,0.313	-0.038
1610	FBgn0034720	NA	chr2R	-	22346043	22346359	22344713	22345293	22346647	22346709	1610	1003113910421280	225203179296	489,695,438,45	172,172,107,9	465	149	0.0120547	0.0520216	0.588,0.643,0.651,0.581	0.477,0.564,0.567,0.616	0.06
1611	FBgn0034720	NA	chr2R	-	22346647	22346709	22344713	22345293	22360253	22360288	1611	152132107193	84,78,73,87	83,97,67,3	14,31,16,1	211	149	7.02495e-06	8.3275e-05	0.561,0.544,0.509,0.61	0.807,0.688,0.747,0.679	-0.174
1612	FBgn0000064	NA	chr3R	-	26256473	26256623	26255965	26256307	26256932	26257132	1612	21,29,14,21	166257118224	16,21,9,0	79,108,86,4	299	149	0.119503	0.306294	0.059,0.053,0.056,0.045	0.092,0.088,0.05,0.0	-0.004
1613	FBgn0001139	NA	chr3R	+	26045003	26045036	26044443	26044626	26045468	26045663	1613	4,4,12,0	101612739291274	0,1,0,0	626,653,488,55	182	149	1	1	0.003,0.003,0.01,0.0	0.0,0.001,0.0,0.0	0.004
1614	FBgn0001139	NA	chr3R	+	26045003	26045036	26044443	26044626	26045474	26045663	1614	4,4,12,0	224195214199	0,0,0,0	128,125,63,25	182	149	0.122033	0.311376	0.014,0.017,0.044,0.0	0.0,0.0,0.0,0.0	0.019
1615	FBgn0001139	NA	chr3R	+	26046535	26046592	26045728	26045827	26046732	26046909	1615	689678680865	221281268281	407,513,366,36	169,160,105,11	206	149	0.4234	0.749992	0.693,0.636,0.647,0.69	0.635,0.699,0.716,0.703	-0.022
1616	FBgn0051619	NA	chr2L	+	21720358	21720481	21719513	21719643	21725067	21725445	1616	1826216821462170	131197185191	1076,1592,1124,93	70,91,90,11	272	149	0.0454482	0.145896	0.884,0.858,0.864,0.862	0.894,0.906,0.872,0.822	-0.007
1617	FBgn0024315	NA	chr2R	-	16667313	16667448	16663514	16664204	16667551	16667675	1617	0,0,6,2	39,66,46,69	4,14,0,0	10,36,26,2	284	149	7.53482e-05	0.000669893	0.0,0.0,0.064,0.015	0.173,0.169,0.0,0.0	-0.066
1618	FBgn0004646	NA	chrX	-	6981188	6981462	6977158	6977588	6983512	6984502	1618	1.21062e+19	76,86,77,73	411659324900482	17,29,43,4	423	149	0.541291	0.886315	0.982,0.985,0.985,0.987	0.988,0.986,0.976,0.977	0.003
1621	FBgn0051092	NA	chr3R	-	25705930	25706035	25701524	25701661	25706286	25706485	1621	26,34,34,53	337394360406	35,4,9,4	167,282,219,27	254	149	0.112548	0.293423	0.043,0.048,0.052,0.071	0.109,0.008,0.024,0.08	-0.002
1622	FBgn0259243	NA	chr3L	+	20829384	20829540	20828224	20828340	20832845	20833205	1622	338338414423	148,195,169,72	591,1007,687,74	284,479,300,31	305	149	0.226355	0.479242	0.527,0.459,0.545,0.742	0.504,0.507,0.528,0.538	0.049
1624	FBgn0025641	NA	chrX	-	1309858	1309900	1295009	1295936	1316074	1316161	1624	280306217325	67,57,42,31	132,118,99,17	22,52,29,0	191	149	0.325564	0.628845	0.765,0.807,0.801,0.891	0.824,0.639,0.727,1.0	0.019
1625	FBgn0034075	NA	chr2R	+	16111500	16111554	16110501	16110671	16111740	16111926	1625	65,49,102,52	84164166170	22,28,0,0	46,62,32,2	203	149	0.0678665	0.201125	0.362,0.18,0.311,0.183	0.26,0.249,0.0,0.0	0.132
1626	FBgn0039350	NA	chr3R	+	25646681	25646743	25637842	25638033	25647498	25647653	1626	20,11,19,26	0,4,4,0	35,27,24,12	2,12,0,0	211	149	0.776197	1	1.0,0.66,0.77,1.0	0.925,0.614,1.0,1.0	-0.027
1629	FBgn0266098	NA	chrX	+	5239425	5240382	5238116	5238267	5243376	5243486	1629	2625261721163040	55,95,102,50	1750,1774,1004,95	18,20,19,0	1106	149	2.60905e-06	3.74107e-05	0.865,0.788,0.736,0.891	0.929,0.923,0.877,1.0	-0.112
1630	FBgn0266098	NA	chrX	+	5243882	5244050	5243376	5243486	5246522	5249400	1630	67,32,59,84	498460362531	70,42,42,1	240,393,170,25	317	149	0.0120708	0.0520216	0.059,0.032,0.071,0.069	0.121,0.048,0.104,0.018	-0.015
1631	FBgn0034500	NA	chr2R	-	20308146	20308499	20306414	20306636	20308560	20308671	1631	76,107,66,134	59,69,56,73	39,48,36,2	19,23,27,2	502	149	0.494061	0.834805	0.277,0.315,0.259,0.353	0.379,0.383,0.284,0.229	-0.018
1632	FBgn0051638	NA	chr2L	+	6495243	6495868	6494937	6495104	6496056	6496988	1632	2460315423282820	185220289172	165724231562108	96,114,57,13	774	149	0.0253112	0.0921732	0.719,0.734,0.608,0.759	0.769,0.804,0.841,0.615	-0.052
1633	FBgn0033062	NA	chr2R	-	6084168	6084390	6083940	6084007	6084507	6084787	1633	372476394413	533693529536	229,325,234,8	273,463,299,21	371	149	0.862497	1	0.219,0.216,0.23,0.236	0.252,0.22,0.239,0.133	0.014
1634	FBgn0052944	NA	chr3R	-	4418565	4419036	4415682	4415886	4419106	4419578	1634	592709646800	224307330347	509,585,533,37	228,290,186,4	620	149	0.374099	0.689433	0.388,0.357,0.32,0.357	0.349,0.327,0.408,0.69	-0.088
1635	FBgn0031016	NA	chrX	+	19446272	19446305	19433153	19433272	19464192	19466221	1635	114,76,72,101	223249146191	37,30,9,4	65,126,39,0	182	149	0.732082	1	0.295,0.2,0.288,0.302	0.318,0.163,0.159,1.0	-0.139
1636	FBgn0013750	NA	chr2R	+	15323123	15323141	15322500	15322712	15323448	15323565	1636	76,87,57,84	588897765740	23,28,35,0	295,385,341,60	167	149	0.0476909	0.151545	0.103,0.08,0.062,0.092	0.065,0.061,0.084,0.0	0.032
1637	FBgn0013750	NA	chr2R	+	15323123	15323141	15322500	15322741	15323448	15323565	1637	120198157138	2470321832533030	28,58,47,0	105815621284125	167	149	0.000102492	0.000890353	0.042,0.052,0.041,0.039	0.023,0.032,0.032,0.0	0.022
1638	FBgn0004607	NA	chr4	+	536965	537075	532982	535880	537174	538373	1638	706923883957	389425383399	233,465,326,39	222,306,259,23	259	149	2.61349e-06	3.74107e-05	0.511,0.555,0.57,0.58	0.376,0.466,0.42,0.494	0.115
1639	FBgn0030752	NA	chrX	-	16439423	16439514	16438679	16439286	16439596	16439762	1639	54,90,61,86	75610068021025	64,79,41,2	449,673,480,44	240	149	0.0122413	0.0524693	0.042,0.053,0.045,0.05	0.081,0.068,0.05,0.027	-0.009
1640	FBgn0039265	NA	chr3R	+	25048878	25048908	25048664	25048790	25049271	25049455	1640	6,0,13,3	396466457439	1,0,0,0	191,341,166,18	179	149	0.79109	1	0.012,0.0,0.023,0.006	0.004,0.0,0.0,0.0	0.009
1641	FBgn0016754	NA	chr3R	-	23896208	23896608	23894173	23895497	23897062	23897191	1641	975115410251255	28,30,37,11	518,718,521,89	2,8,9,4	549	149	0.00177041	0.010332	0.904,0.913,0.883,0.969	0.986,0.961,0.94,0.858	-0.019
1642	FBgn0016754	NA	chr3R	-	23921517	23921709	23920006	23920846	23922895	23922973	1642	521575497646	8,16,4,20	329,321,265,37	2,1,4,2	341	149	0.00193834	0.0112256	0.966,0.94,0.982,0.934	0.986,0.993,0.967,0.89	-0.004
1643	FBgn0016754	NA	chr3R	-	23921517	23921780	23920006	23920846	23922895	23922973	1643	482463399562	8,16,4,20	258,224,213,31	2,1,4,2	412	149	0.00596781	0.0289611	0.956,0.913,0.973,0.91	0.979,0.988,0.951,0.849	-0.004
1644	FBgn0020389	NA	chr3L	+	19848169	19848398	19845292	19845630	19858377	19858492	1644	553631620549	201258219249	166,313,232,23	147,174,86,4	378	149	0.432436	0.762493	0.52,0.491,0.527,0.465	0.308,0.415,0.515,0.694	0.018
1645	FBgn0020389	NA	chr3L	+	19848169	19848398	19847308	19847603	19858377	19858492	1645	542625613542	4,5,2,7	152,313,220,23	8,1,0,0	378	149	0.843212	1	0.982,0.98,0.992,0.968	0.882,0.992,1.0,1.0	0.012
1646	FBgn0039234	NA	chr3R	+	24854224	24854302	24853875	24854086	24854361	24854569	1646	276412424452	621885705834	155,272,209,15	311,630,308,48	227	149	0.803868	1	0.226,0.234,0.283,0.262	0.246,0.221,0.308,0.17	0.015
1647	FBgn0032889	NA	chr2L	+	20825271	20825512	20824433	20824493	20825667	20826087	1647	127176125165	23,93,118,61	102,131,82,20	56,68,36,1	390	149	0.673051	1	0.678,0.42,0.288,0.508	0.41,0.424,0.465,0.884	-0.072
1648	FBgn0032889	NA	chr2L	+	20825271	20825512	20824433	20824630	20825667	20826087	1648	134184129174	13,17,21,11	111,140,79,20	12,14,3,1	390	149	0.392084	0.713907	0.797,0.805,0.701,0.858	0.779,0.793,0.91,0.884	-0.051
1649	FBgn0030052	NA	chrX	+	8575347	8575490	8574305	8574407	8583540	8584255	1649	1413177913621540	61,56,84,112	476,724,574,73	20,50,16,0	292	149	0.277603	0.554725	0.922,0.942,0.892,0.876	0.924,0.881,0.948,1.0	-0.03
1650	FBgn0030052	NA	chrX	+	8575350	8575490	8574305	8574407	8583540	8584255	1650	1317163112271520	61,56,84,112	481,618,525,60	20,50,16,0	289	149	0.344159	0.652755	0.918,0.938,0.883,0.875	0.925,0.864,0.944,1.0	-0.03
1651	FBgn0030052	NA	chrX	+	8575353	8575490	8574305	8574407	8583540	8584255	1651	1131135410191230	61,56,84,112	420,529,458,52	20,50,16,0	286	149	0.219912	0.472189	0.906,0.926,0.863,0.852	0.916,0.846,0.937,1.0	-0.038
1652	FBgn0030052	NA	chrX	+	8584842	8584923	8584455	8584575	8585809	8585918	1652	14,14,1,11	558713485716	0,4,1,0	223,270,238,44	230	149	0.775287	1	0.016,0.013,0.001,0.01	0.0,0.01,0.003,0.0	0.007
1653	FBgn0030052	NA	chrX	+	8584842	8584980	8584455	8584575	8585809	8585918	1653	20,31,1,21	558713485716	8,5,7,0	223,270,238,44	287	149	0.334735	0.640751	0.018,0.022,0.001,0.015	0.018,0.01,0.015,0.0	0.003
1654	FBgn0030052	NA	chrX	+	8586551	8586608	8585985	8586245	8587257	8587525	1654	98,161,93,200	8281066770984	128,125,74,11	290,448,361,47	206	149	2.21629e-08	5.54316e-07	0.079,0.098,0.08,0.128	0.242,0.168,0.129,0.145	-0.075
1655	FBgn0039209	NA	chr3R	-	24576463	24576518	24560889	24562942	24582712	24582864	1655	49,86,48,30	3,12,4,9	25,21,25,2	2,0,0,0	204	149	6.81381e-06	8.16222e-05	0.923,0.84,0.898,0.709	0.901,1.0,1.0,1.0	-0.133
1656	FBgn0264087	NA	chr2L	-	7646942	7647266	7644923	7646010	7648746	7648889	1656	120,132,81,123	67,85,41,135	131,206,111,9	76,63,40,1	473	149	0.0273094	0.0980382	0.361,0.328,0.384,0.223	0.352,0.507,0.466,0.739	-0.192
1657	FBgn0264087	NA	chr2L	-	7649188	7649200	7648957	7649083	7649303	7649514	1657	0,3,2,0	154,118,76,175	0,1,0,0	116,159,107,1	161	149	1	1	0.0,0.023,0.024,0.0	0.0,0.006,0.0,0.0	0.01
1658	FBgn0264087	NA	chr2L	-	7655053	7655221	7651535	7651743	7655544	7655664	1658	63,94,122,83	66,66,27,61	122,141,42,6	39,61,14,2	317	149	0.0724215	0.21113	0.31,0.401,0.68,0.39	0.595,0.521,0.585,0.585	-0.126
1659	FBgn0264087	NA	chr2L	-	7656678	7656742	7655999	7656463	7659191	7659567	1659	0,0,1,0	0,11,2,0	1,0,0,0	0,0,1,0	213	149	1	1	NA,0.0,0.259,NA	1.0,NA,0.0,NA	-0.37
1660	FBgn0264087	NA	chr2L	-	7657184	7657235	7655999	7656463	7659191	7659567	1660	4,10,7,0	0,11,2,0	0,4,0,3	0,0,1,0	200	149	1	1	1.0,0.404,0.723,NA	NA,1.0,0.0,1.0	0.042
1663	FBgn0028369	NA	chrX	+	3113167	3113223	3099581	3100318	3129252	3130312	1663	8,3,10,0	135,168,96,178	6,4,0,0	99,94,65,7	205	149	0.575481	0.924344	0.041,0.013,0.07,0.0	0.042,0.03,0.0,0.0	0.013
1664	FBgn0039197	NA	chr3R	-	24383529	24383883	24382919	24383467	24384146	24384263	1664	0,0,0,0	2,0,4,8	0,7,6,3	0,2,3,0	503	149	1	1	0.0,NA,0.0,0.0	NA,0.509,0.372,1.0	-0.627
1667	FBgn0043884	NA	chr3R	+	24235392	24235431	24231654	24232974	24235816	24235955	1667	86,63,50,81	474391418541	29,21,0,0	226,229,69,4	188	149	0.00172045	0.0101444	0.126,0.113,0.087,0.106	0.092,0.068,0.0,0.0	0.068
1668	FBgn0043884	NA	chr3R	+	24235392	24235431	24235069	24235273	24235816	24235955	1668	59,47,42,49	0,1,14,0	24,20,0,0	0,0,0,0	188	149	1	1	1.0,0.974,0.704,1.0	1.0,1.0,NA,NA	-0.081
1669	FBgn0039141	NA	chr3R	+	24039910	24040096	24039594	24039765	24040305	24040472	1669	6761064752975	8299668081219	245,329,349,41	607,866,488,57	335	149	1.42301e-08	3.81031e-07	0.266,0.329,0.293,0.262	0.152,0.145,0.241,0.242	0.092
1670	FBgn0011225	NA	chr3R	-	24254403	24254448	24254003	24254124	24254633	24254678	1670	48,15,31,38	295342288265	21,18,20,6	100,181,119,13	194	149	0.0782462	0.222611	0.111,0.033,0.076,0.099	0.139,0.071,0.114,0.262	-0.067
1671	FBgn0011225	NA	chr3R	-	24254633	24254678	24254003	24254124	24254993	24255224	1671	502587520572	2,4,0,0	259,320,272,10	0,0,0,0	194	149	1	1	0.995,0.991,1.0,1.0	1.0,1.0,1.0,1.0	-0.004
1672	FBgn0262509	NA	chr3L	+	23021678	23021708	23020655	23020842	23024028	23024169	1672	2,0,0,0	86,98,50,110	0,0,0,0	65,30,28,10	179	149	1	1	0.019,0.0,0.0,0.0	0.0,0.0,0.0,0.0	0.005
1673	FBgn0262509	NA	chr3L	+	23025085	23025119	23024028	23024169	23029836	23029931	1673	30,58,48,42	158150113154	5,11,7,6	88,85,69,10	183	149	0.000605814	0.00424256	0.134,0.239,0.257,0.182	0.044,0.095,0.076,0.328	0.067
1674	FBgn0262509	NA	chr3L	+	23037637	23037753	23029836	23029931	23038011	23038277	1674	21,12,10,21	2,7,2,4	13,18,10,4	0,8,2,0	265	149	0.399086	0.721993	0.855,0.491,0.738,0.747	1.0,0.559,0.738,1.0	-0.117
1675	FBgn0016031	NA	chr3L	-	5353678	5353787	5347627	5347683	5354614	5355346	1675	8,15,8,6	164191161249	0,0,3,0	105,88,80,29	258	149	0.00065923	0.00457442	0.027,0.043,0.028,0.014	0.0,0.0,0.021,0.0	0.023
1676	FBgn0037855	NA	chr3R	-	10890999	10891011	10889767	10890845	10891093	10891391	1676	33,41,35,24	159175162164	22,19,12,2	40,127,80,7	161	149	0.706372	1	0.161,0.178,0.167,0.119	0.337,0.122,0.122,0.209	-0.041
1677	FBgn0005695	NA	chr2R	+	8724640	8724685	8724257	8724464	8726614	8726771	1677	3,5,0,0	104,124,96,125	0,0,0,0	55,83,77,4	194	149	1	1	0.022,0.03,0.0,0.0	0.0,0.0,0.0,0.0	0.013
1678	FBgn0000711	NA	chrX	+	10388442	10388835	10385959	10386563	10406352	10406700	1678	13,6,12,11	394402359423	10,2,6,0	174,176,132,18	542	149	1	1	0.009,0.004,0.009,0.007	0.016,0.003,0.012,0.0	-0.001
1679	FBgn0000228	NA	chr2L	-	5276287	5276368	5274018	5275780	5276511	5276731	1679	11,10,8,6	218273180255	9,10,2,0	161,152,112,27	230	149	0.82448	1	0.032,0.023,0.028,0.015	0.035,0.041,0.011,0.0	0.003
1680	FBgn0037580	NA	chr3R	+	8344808	8345023	8344399	8344483	8345092	8345399	1680	788846702905	663801611794	339,503,313,16	299,400,281,35	364	149	0.520887	0.861908	0.327,0.302,0.32,0.318	0.317,0.34,0.313,0.158	0.035
1681	FBgn0263593	NA	chr2R	-	8140242	8140371	8139953	8140149	8140513	8140613	1681	3595424336924690	45,38,39,41	236127612040213	8,8,19,0	278	149	7.9904e-05	0.000699468	0.977,0.984,0.981,0.984	0.994,0.995,0.983,1.0	-0.012
1682	FBgn0263593	NA	chr2R	-	8141890	8142028	8140680	8141820	8142098	8142307	1682	3787440034634660	0,2,0,0	222827471750171	0,0,4,0	287	149	1	1	1.0,0.999,1.0,1.0	1.0,1.0,0.996,1.0	0.001
1683	FBgn0001319	NA	chr2R	-	14774179	14774645	14772649	14774007	14774968	14775258	1683	1643153218051850	379355384319	12531358897128	297,268,186,20	615	149	0.902748	1	0.512,0.511,0.532,0.585	0.505,0.551,0.539,0.608	-0.016
1684	FBgn0036368	NA	chr3L	+	13462101	13462107	13461852	13462018	13462202	13462293	1684	11,26,9,25	12,16,3,6	18,22,7,0	4,18,0,0	155	149	1	1	0.468,0.61,0.743,0.8	0.812,0.54,1.0,NA	-0.129
1685	FBgn0051158	NA	chr3R	+	22602195	22602435	22600544	22601666	22602844	22603923	1685	94,130,88,88	481611455513	56,95,22,0	237,244,238,15	389	149	0.478224	0.81776	0.07,0.075,0.069,0.062	0.083,0.13,0.034,0.0	0.007
1686	FBgn0039560	NA	chr3R	+	27942434	27942483	27939706	27942133	27942587	27942778	1686	123177155164	165152135141	123,125,116,1	70,113,111,10	198	149	0.728287	1	0.359,0.467,0.464,0.467	0.569,0.454,0.44,0.07	0.056
1687	FBgn0263111	NA	chrX	-	11938920	11939121	11936691	11936843	11939694	11939858	1687	423379433544	501473380530	339,269,169,18	342,250,209,9	350	149	0.628033	0.981733	0.264,0.254,0.327,0.304	0.297,0.314,0.256,0.46	-0.044
1688	FBgn0263111	NA	chrX	-	11946494	11946554	11939920	11940042	11948627	11948836	1688	9,15,20,39	186318173281	29,17,18,0	105,139,89,1	209	149	0.000489045	0.00352237	0.033,0.033,0.076,0.09	0.165,0.08,0.126,0.0	-0.035
1691	FBgn0263111	NA	chrX	-	11960074	11960080	11954098	11954281	11962019	11962103	1691	0,0,0,2	43,25,45,43	0,0,0,0	28,28,23,0	155	149	1	1	0.0,0.0,0.0,0.043	0.0,0.0,0.0,NA	0.011
1693	FBgn0034051	NA	chr2R	-	15937020	15937326	15935892	15936580	15937678	15937879	1693	1145130810121360	81,70,81,128	779,760,776,73	41,70,62,1	455	149	0.578688	0.926227	0.822,0.86,0.804,0.777	0.862,0.78,0.804,0.96	-0.036
1694	FBgn0034051	NA	chr2R	-	15937678	15937879	15935892	15936580	15938446	15938978	1694	708834728970	710888662794	523,579,431,57	355,622,425,38	350	149	0.432747	0.762493	0.298,0.286,0.319,0.342	0.385,0.284,0.302,0.39	-0.029
1695	FBgn0034051	NA	chr2R	-	15938114	15938267	15935892	15936583	15938446	15938978	1695	1000131810011180	318293347260	891,1192,809,80	197,266,170,28	302	149	0.174517	0.398465	0.608,0.689,0.587,0.692	0.691,0.689,0.701,0.585	-0.023
1697	FBgn0036952	NA	chr3L	-	20220096	20220235	20218501	20219663	20220344	20220420	1697	3,8,19,0	0,0,20,0	0,6,16,0	0,0,0,0	288	149	1	1	1.0,1.0,0.33,NA	NA,1.0,1.0,NA	-0.223
1698	FBgn0261550	NA	chr3R	+	20315838	20315940	20309903	20310638	20318976	20319026	1698	40,45,35,63	321481398493	20,40,25,8	165,242,153,4	251	149	0.0498778	0.156205	0.069,0.053,0.05,0.071	0.067,0.089,0.088,0.543	-0.136
1699	FBgn0003867	NA	chr3R	-	21781717	21781905	21779551	21779783	21781987	21782536	1699	14,6,7,20	1,4,1,8	5,6,13,0	0,10,0,0	337	149	1	1	0.861,0.399,0.756,0.525	1.0,0.21,1.0,NA	-0.101
1700	FBgn0033373	NA	chr2R	-	9091729	9091770	9091406	9091653	9092431	9092805	1700	8,0,2,0	268303401433	3,0,4,0	201,260,199,30	190	149	1	1	0.023,0.0,0.004,0.0	0.012,0.0,0.016,0.0	0
1701	FBgn0032129	NA	chr2L	-	9556788	9557342	9555633	9556398	9565003	9565438	1701	7,23,16,27	0,5,0,17	7,4,2,0	7,10,0,0	703	149	1	1	1.0,0.494,1.0,0.252	0.175,0.078,1.0,NA	0.269
1702	FBgn0053513	NA	chrX	-	1501796	1502502	1492490	1493262	1507429	1507808	1702	3141307424473520	8,4,4,0	18941536816120	0,1,0,0	855	149	1	1	0.986,0.993,0.991,1.0	1.0,0.996,1.0,1.0	-0.006
1703	FBgn0039709	NA	chr3R	+	29842724	29842873	29841656	29841790	29845598	29845760	1703	13,10,2,21	2,0,0,0	26,6,4,0	0,0,0,0	298	149	1	1	0.765,1.0,1.0,1.0	1.0,1.0,1.0,NA	-0.059
1704	FBgn0038890	NA	chr3R	+	21525084	21525300	21524578	21524649	21525526	21525763	1704	165215140131	466469397552	88,146,84,16	224,290,266,22	365	149	0.117765	0.303894	0.126,0.158,0.126,0.088	0.138,0.17,0.114,0.229	-0.038
1705	FBgn0038890	NA	chr3R	+	21525084	21525418	21524578	21524649	21525526	21525763	1705	283358308297	466469397552	167,229,169,20	224,290,266,22	483	149	0.351514	0.660648	0.158,0.191,0.193,0.142	0.187,0.196,0.164,0.219	-0.02
1706	FBgn0002781	NA	chr3R	-	21355757	21356251	21354973	21355089	21375059	21375912	1706	8521072985993	128160140215	657,778,556,50	87,78,105,6	643	149	0.167674	0.389332	0.607,0.608,0.62,0.517	0.636,0.698,0.551,0.659	-0.048
1707	FBgn0002781	NA	chr3R	-	21355757	21356251	21355165	21355557	21375059	21375912	1707	8891083982998	116,112,80,109	652,789,559,50	53,65,76,0	643	149	0.282239	0.562993	0.64,0.691,0.74,0.68	0.74,0.738,0.63,1.0	-0.089
1708	FBgn0002781	NA	chr3R	-	21366449	21366744	21366003	21366338	21375059	21375912	1708	9129659351034	0,0,0,0	920,1131,862,57	0,2,0,0	444	149	1	1	1.0,1.0,1.0,1.0	1.0,0.995,1.0,1.0	0.001
1710	FBgn0013812	NA	chr3R	-	21036726	21036756	21035652	21036594	21037016	21037289	1710	0,0,0,0	0,0,4,1	0,4,0,0	0,0,0,0	179	149	1	1	NA,NA,0.0,0.0	NA,1.0,NA,NA	-1
1711	FBgn0051635	NA	chr2L	-	6637433	6637490	6635544	6637024	6637977	6639335	1711	0,3,0,6	161223117139	0,0,6,4	95,129,70,3	206	149	0.0538851	0.167088	0.0,0.01,0.0,0.03	0.0,0.0,0.058,0.491	-0.127
1713	FBgn0259938	NA	chr3R	+	10396236	10396820	10388257	10389437	10397362	10397684	1713	485707474539	31,113,50,95	254,280,222,27	29,18,50,0	733	149	0.493564	0.834586	0.761,0.56,0.658,0.536	0.64,0.76,0.474,1.0	-0.09
1714	FBgn0259938	NA	chr3R	+	10396696	10396820	10388257	10389437	10397362	10397684	1714	666835515655	31,113,50,95	287,291,228,27	29,18,50,0	273	149	0.913544	1	0.921,0.801,0.849,0.79	0.844,0.898,0.713,1.0	-0.024
1715	FBgn0267791	NA	chr2R	+	20589616	20589667	20587550	20587744	20595556	20595663	1715	85106150127	2097288124802840	70,89,51,5	155921251258101	200	149	0.547801	0.893761	0.029,0.027,0.043,0.032	0.032,0.03,0.029,0.036	0.001
1716	FBgn0267791	NA	chr2R	+	20597547	20597591	20595757	20595814	20598452	20598525	1716	210233191282	81,57,82,94	130,192,121,27	52,48,25,5	193	149	0.141711	0.34599	0.667,0.759,0.643,0.698	0.659,0.755,0.789,0.807	-0.061
1717	FBgn0039381	NA	chr3R	+	25884101	25884255	25881983	25882275	25885381	25885829	1717	12,9,21,16	189268219320	8,0,3,0	141,169,125,7	303	149	0.000872964	0.0058783	0.03,0.016,0.045,0.024	0.027,0.0,0.012,0.0	0.019
1718	FBgn0039381	NA	chr3R	+	25885118	25885319	25881983	25882275	25885381	25885829	1718	20,45,53,75	189268219320	24,54,43,6	141,169,125,7	350	149	0.0324576	0.112099	0.043,0.067,0.093,0.091	0.068,0.12,0.128,0.267	-0.072
1719	FBgn0035060	NA	chr2R	-	24772940	24773003	24772597	24772795	24773211	24773301	1719	245263197291	512619408586	123,130,142,0	262,329,222,30	212	149	0.312731	0.611491	0.252,0.23,0.253,0.259	0.248,0.217,0.31,0.0	0.055
1721	FBgn0013995	NA	chr3R	+	20991574	20991680	20990049	20990232	20992240	20994423	1721	0,8,0,0	0,0,0,0	0,0,0,0	3,0,0,0	255	149	1	1	NA,1.0,NA,NA	0.0,NA,NA,NA	1
1722	FBgn0013995	NA	chr3R	+	21008721	21008736	21008148	21008240	21011266	21011415	1722	0,0,4,4	5,6,6,8	0,0,4,0	3,14,9,0	164	149	1	1	0.0,0.0,0.377,0.312	0.0,0.0,0.288,NA	0.076
1723	FBgn0013995	NA	chr3R	+	21008721	21010150	21008148	21008240	21011266	21011415	1723	471675565571	5,6,6,8	506,444,398,56	3,14,9,0	1578	149	0.180436	0.407559	0.899,0.914,0.899,0.871	0.941,0.75,0.807,1.0	0.021
1725	FBgn0013995	NA	chr3R	+	21009475	21009514	21008148	21008240	21011266	21011415	1725	19,41,40,66	5,6,6,8	20,31,33,0	3,14,9,0	188	149	1	1	0.751,0.844,0.841,0.867	0.841,0.637,0.744,NA	0.085
1726	FBgn0013995	NA	chr3R	+	21010585	21010615	21008148	21008240	21011266	21011415	1726	31,32,14,10	5,6,6,8	12,22,10,0	3,14,9,0	179	149	1	1	0.838,0.816,0.66,0.51	0.769,0.567,0.48,NA	0.101
1727	FBgn0013995	NA	chr3R	+	21010585	21010615	21009475	21009514	21011266	21011415	1727	31,32,14,10	6,6,8,4	12,22,10,0	2,12,5,0	179	149	1	1	0.811,0.816,0.593,0.675	0.833,0.604,0.625,NA	0.036
1728	FBgn0027581	NA	chr2R	-	13582161	13582194	13581748	13581866	13582798	13582947	1728	146168133158	186305146180	128,138,98,10	49,103,123,5	182	149	0.00362788	0.0192922	0.391,0.311,0.427,0.418	0.681,0.523,0.395,0.621	-0.168
1730	FBgn0038826	NA	chr3R	+	20800016	20800300	20798290	20798409	20802289	20802551	1730	139171171190	1601176213461720	105,117,73,0	823,989,525,64	433	149	0.203097	0.445757	0.029,0.032,0.042,0.036	0.042,0.039,0.046,0.0	0.003
1731	FBgn0038826	NA	chr3R	+	20802289	20802551	20798314	20798409	20805946	20806223	1731	2792300524392980	1391144015831710	13361609929114	707,916,568,72	411	149	0.516718	0.857805	0.421,0.431,0.358,0.387	0.407,0.389,0.372,0.365	0.016
1732	FBgn0038826	NA	chr3R	+	20802289	20802551	20800016	20800300	20804674	20805511	1732	177202161168	0,0,0,1	88,87,60,4	0,0,0,0	411	149	1	1	1.0,1.0,1.0,0.984	1.0,1.0,1.0,1.0	-0.004
1733	FBgn0014029	NA	chr3R	-	20587869	20587995	20586128	20587457	20588123	20588356	1733	80101166104	2446297828673070	33,110,40,6	146820141362115	275	149	0.550685	0.897822	0.017,0.018,0.03,0.018	0.012,0.029,0.016,0.027	0
1734	FBgn0030670	NA	chrX	-	15702812	15703087	15702508	15702662	15703183	15703318	1734	65,89,115,112	1644175715561930	63,78,74,2	8771230776111	424	149	0.0297732	0.10487	0.014,0.017,0.025,0.02	0.025,0.022,0.032,0.006	-0.002
1735	FBgn0250871	NA	chrX	-	11913411	11913446	11912230	11912471	11917068	11917260	1735	0,2,1,0	5,1,18,12	0,0,0,0	7,13,8,2	184	149	1	1	0.0,0.618,0.043,0.0	0.0,0.0,0.0,0.0	0.165
1736	FBgn0263346	NA	chr3R	+	4680228	4680579	4670796	4670850	4680778	4680837	1736	55,66,54,47	22,26,40,55	14,25,24,0	10,15,5,0	500	149	1	1	0.427,0.431,0.287,0.203	0.294,0.332,0.589,NA	-0.068
1737	FBgn0263346	NA	chr3R	+	4705722	4705780	4701157	4702411	4707025	4708106	1737	266266149343	223257156187	176,237,137,13	66,64,56,0	207	149	0.000219522	0.00173483	0.462,0.427,0.407,0.569	0.657,0.727,0.638,1.0	-0.289
1738	FBgn0263346	NA	chr3R	+	4710615	4710720	4710176	4710352	4710897	4711945	1738	82,128,84,146	405378325405	80,124,52,5	155,175,166,14	254	149	0.000289267	0.00222423	0.106,0.166,0.132,0.175	0.232,0.294,0.155,0.173	-0.069
1739	FBgn0263346	NA	chr3R	+	4710615	4710720	4710176	4710376	4710897	4711945	1739	54,74,37,75	2,2,0,0	45,60,35,3	3,2,4,0	254	149	0.0124091	0.0528483	0.941,0.956,1.0,1.0	0.898,0.946,0.837,1.0	0.054
1740	FBgn0034282	NA	chr2R	-	17867782	17868088	17867325	17867559	17868286	17868369	1740	289353270315	2297306427422840	136,195,105,18	159324941189105	455	149	0.00657881	0.0311297	0.04,0.036,0.031,0.035	0.027,0.025,0.028,0.053	0.002
1741	FBgn0038721	NA	chr3R	-	19638678	19638750	19638266	19638427	19638900	19638969	1741	35,61,21,46	169253176257	20,21,6,0	73,95,83,8	221	149	0.535137	0.880673	0.123,0.14,0.074,0.108	0.156,0.13,0.046,0.0	0.028
1743	FBgn0033809	NA	chr2R	-	13216347	13216404	13216158	13216259	13216603	13216697	1743	0,4,18,4	11,21,8,6	5,8,2,2	10,0,8,0	206	149	0.0587885	0.178549	0.0,0.121,0.619,0.325	0.266,1.0,0.153,1.0	-0.339
1744	FBgn0029898	NA	chrX	+	6747840	6748040	6747543	6747708	6753761	6755111	1744	67,65,38,50	35,36,29,49	0,6,21,10	8,8,10,2	349	149	0.365793	0.678521	0.45,0.435,0.359,0.303	0.0,0.243,0.473,0.681	0.037
1745	FBgn0264953	NA	chr2L	+	8175175	8175397	8174535	8174698	8175994	8176051	1745	178198141145	99,85,52,124	156,127,109,6	30,31,10,8	371	149	0.0549439	0.169908	0.419,0.483,0.521,0.32	0.676,0.622,0.814,0.231	-0.15
1746	FBgn0264953	NA	chr2L	+	8175175	8175397	8174535	8174698	8176572	8176806	1746	213239177185	506584389588	206,207,133,6	124,145,120,4	371	149	0	0	0.145,0.141,0.155,0.112	0.4,0.364,0.308,0.376	-0.224
1747	FBgn0264953	NA	chr2L	+	8175994	8176051	8174535	8174698	8176572	8176806	1747	209212164251	506584389588	60,81,26,8	124,145,120,4	206	149	0.555098	0.901143	0.23,0.208,0.234,0.236	0.259,0.288,0.135,0.591	-0.091
1748	FBgn0264953	NA	chr2L	+	8175994	8176051	8175175	8175397	8176572	8176806	1748	118136112131	43,47,36,44	30,52,21,0	52,80,29,0	206	149	1	1	0.665,0.677,0.692,0.683	0.294,0.32,0.344,NA	0.36
1749	FBgn0264953	NA	chr2L	+	8181983	8182049	8179871	8180029	8182304	8182450	1749	8168297341017	22,24,27,21	255,314,288,41	37,9,8,5	215	149	0.000162343	0.00134361	0.963,0.96,0.95,0.971	0.827,0.96,0.961,0.85	0.062
1750	FBgn0264953	NA	chr2L	+	8182626	8182875	8182304	8182450	8183188	8183563	1750	40,42,31,30	7898628331126	53,51,14,0	370,493,319,19	398	149	1.48867e-08	3.93977e-07	0.019,0.018,0.014,0.01	0.051,0.037,0.016,0.0	-0.011
1751	FBgn0264953	NA	chr2L	+	8182626	8182878	8182304	8182450	8183188	8183563	1751	40,38,32,32	7898628331126	45,52,14,0	370,493,319,19	401	149	1.79011e-07	3.45278e-06	0.018,0.016,0.014,0.01	0.043,0.038,0.016,0.0	-0.01
1752	FBgn0264953	NA	chr2L	+	8184126	8184393	8183629	8183706	8184814	8184850	1752	2866343230953390	19,6,11,15	99614931254140	4,4,3,0	416	149	0.637233	0.99067	0.982,0.995,0.99,0.988	0.989,0.993,0.993,1.0	-0.005
1753	FBgn0264953	NA	chr2L	+	8184814	8184850	8183629	8183706	8186116	8186255	1753	265347297394	4,2,4,7	112,148,88,17	0,12,0,0	185	149	0.127165	0.31981	0.982,0.993,0.984,0.978	1.0,0.909,1.0,1.0	0.007
1754	FBgn0264953	NA	chr2L	+	8185125	8185278	8184814	8184850	8186116	8186255	1754	270300205252	598723691740	171,243,148,30	254,290,230,38	302	149	2.06649e-11	9.59864e-10	0.182,0.17,0.128,0.144	0.249,0.292,0.241,0.28	-0.109
1755	FBgn0038652	NA	chr3R	-	18792050	18792120	18768871	18769116	18795010	18795169	1755	95,127,96,166	44,63,53,58	7,4,72,3	12,10,29,2	219	149	0.0433573	0.139949	0.595,0.578,0.552,0.661	0.284,0.214,0.628,0.505	0.189
1756	FBgn0031170	NA	chrX	-	21299543	21299609	21298345	21298934	21300150	21300435	1756	119,99,95,144	3,2,3,4	83,62,60,1	0,2,0,0	215	149	0.0290133	0.102697	0.965,0.972,0.956,0.961	1.0,0.956,1.0,1.0	-0.026
1758	FBgn0038223	NA	chr3R	-	14323871	14324249	14321076	14323287	14324559	14324698	1758	218263140293	141,221,77,97	204,218,140,13	50,55,54,3	527	149	0.000167984	0.00138026	0.304,0.252,0.34,0.461	0.536,0.528,0.423,0.551	-0.17
1761	FBgn0023083	NA	chr3R	+	18577566	18577584	18573090	18573525	18586278	18589453	1761	337447294399	47,67,55,45	203,265,206,14	24,36,31,10	167	149	0.512599	0.85319	0.865,0.856,0.827,0.888	0.883,0.868,0.856,0.555	0.069
1762	FBgn0038693	NA	chr3R	-	19240226	19240289	19238672	19238996	19240758	19240838	1762	123,105,36,132	137,131,97,118	82,70,63,1	92,90,77,1	212	149	0.677502	1	0.387,0.36,0.207,0.44	0.385,0.353,0.365,0.413	-0.031
1763	FBgn0038693	NA	chr3R	-	19241653	19241710	19240758	19240838	19242524	19242669	1763	11,35,12,43	79,95,84,177	23,22,22,4	97,99,54,6	206	149	0.338192	0.644661	0.091,0.21,0.094,0.149	0.146,0.138,0.228,0.325	-0.073
1765	FBgn0261053	NA	chr3R	+	10845029	10845120	10844214	10844363	10845578	10845775	1765	2,2,7,8	6,8,6,11	9,4,5,0	13,3,0,2	240	149	0.436295	0.765618	0.171,0.134,0.42,0.311	0.301,0.453,1.0,0.0	-0.179
1766	FBgn0032726	NA	chr2L	-	18953673	18953790	18953403	18953573	18954271	18954431	1766	0,0,0,2	2,4,2,4	0,0,0,0	2,0,0,0	266	149	1	1	0.0,0.0,0.0,0.219	0.0,NA,NA,NA	0.055
1767	FBgn0038532	NA	chr3R	+	17651321	17651381	17647678	17648095	17660646	17660668	1767	56,61,36,37	33,6,22,12	17,22,12,0	24,1,1,4	209	149	0.762587	1	0.547,0.879,0.538,0.687	0.336,0.94,0.895,0.0	0.12
1768	FBgn0262562	NA	chr3R	-	17784537	17784663	17783934	17784095	17794182	17794490	1768	8,14,21,8	4,8,2,1	9,4,7,0	4,0,0,0	275	149	1	1	0.52,0.487,0.851,0.813	0.549,1.0,1.0,NA	-0.182
1769	FBgn0025571	NA	chr3R	+	17542414	17542490	17541666	17541801	17543499	17543652	1769	1201149712991420	195227120174	560,860,483,37	112,183,124,12	225	149	4.62286e-07	7.68002e-06	0.803,0.814,0.878,0.844	0.768,0.757,0.721,0.671	0.106
1770	FBgn0033504	NA	chr2R	+	10287073	10287280	10278735	10284801	10293621	10293761	1770	20,38,29,19	0,6,2,2	26,27,35,0	0,0,0,0	356	149	1	1	1.0,0.726,0.859,0.799	1.0,1.0,1.0,NA	-0.154
1771	FBgn0033504	NA	chr2R	+	10287073	10287280	10278735	10284801	10294611	10294765	1771	15,22,12,15	15,34,35,18	14,12,8,0	8,14,11,0	356	149	1	1	0.295,0.213,0.125,0.259	0.423,0.264,0.233,NA	-0.084
1774	FBgn0033504	NA	chr2R	+	10293340	10293439	10278735	10284801	10293621	10293761	1774	29,43,46,43	0,6,2,2	8,25,8,0	0,0,0,0	248	149	1	1	1.0,0.812,0.933,0.928	1.0,1.0,1.0,NA	-0.082
1775	FBgn0033504	NA	chr2R	+	10293340	10293439	10278735	10284801	10294611	10294765	1775	11,11,11,0	15,34,35,18	0,4,2,0	8,14,11,0	248	149	1	1	0.306,0.163,0.159,0.0	0.0,0.147,0.098,NA	0.075
1778	FBgn0033504	NA	chr2R	+	10294149	10294182	10293860	10293933	10294611	10294765	1778	21,20,54,22	22,12,4,23	14,4,8,0	5,0,6,2	182	149	0.926777	1	0.439,0.577,0.917,0.439	0.696,1.0,0.522,0.0	0.038
1779	FBgn0033504	NA	chr2R	+	10294393	10294517	10271883	10272080	10294611	10294765	1779	15,6,9,8	0,0,0,0	6,7,7,0	1,2,0,0	273	149	1	1	1.0,1.0,1.0,1.0	0.766,0.656,1.0,NA	0.193
1780	FBgn0033504	NA	chr2R	+	10295290	10295323	10294845	10294966	10295741	10295794	1780	65,96,72,63	12,28,17,28	29,53,28,0	9,11,5,2	182	149	0.782454	1	0.816,0.737,0.776,0.648	0.725,0.798,0.821,0.0	0.158
1781	FBgn0033504	NA	chr2R	+	10295508	10295577	10295290	10295323	10295741	10295794	1781	2,0,0,8	0,0,1,0	6,0,4,0	0,0,0,0	218	149	1	1	1.0,NA,0.0,1.0	1.0,NA,1.0,NA	-0.333
1782	FBgn0033504	NA	chr2R	+	10296434	10300268	10295868	10296047	10304623	10304930	1782	258234232350	164220172189	146,145,76,4	63,141,82,5	3983	149	0.275169	0.551307	0.056,0.038,0.048,0.065	0.08,0.037,0.034,0.029	0.007
1783	FBgn0033504	NA	chr2R	+	10300489	10300588	10295868	10296047	10304623	10304930	1783	31,38,32,40	164220172189	17,5,11,0	63,141,82,5	248	149	0.0122881	0.0525711	0.102,0.094,0.101,0.113	0.14,0.021,0.075,0.0	0.044
1784	FBgn0050271	NA	chr2R	+	22820668	22820816	22820386	22820478	22821148	22821756	1784	20,15,15,17	7,2,8,4	7,12,1,2	1,0,0,0	297	149	4.61172e-07	7.68002e-06	0.589,0.79,0.485,0.681	0.778,1.0,1.0,1.0	-0.308
1785	FBgn0031637	NA	chr2L	-	4845086	4845158	4844711	4844772	4845253	4845575	1785	492596644610	4,2,10,16	262,257,244,30	0,4,2,0	221	149	0.0454363	0.145896	0.988,0.995,0.977,0.963	1.0,0.977,0.988,1.0	-0.01
1786	FBgn0051151	NA	chr3R	-	22716933	22717050	22714533	22716631	22717206	22717341	1786	364522281440	2,4,6,10	200,269,149,14	2,1,0,0	266	149	0.0217471	0.0822024	0.99,0.987,0.963,0.961	0.982,0.993,1.0,1.0	-0.019
1787	FBgn0027594	NA	chr3L	-	1716674	1716707	1715594	1716556	1716796	1716943	1787	138134110159	2092289726962880	36,93,40,11	105116561271122	182	149	0.128838	0.322706	0.051,0.036,0.032,0.043	0.027,0.044,0.025,0.069	-0.001
1788	FBgn0250910	NA	chr3R	-	12515143	12515557	12513142	12513251	12516449	12518319	1788	228407340360	62,65,53,75	252,269,171,28	44,42,52,1	563	149	0.648168	1	0.493,0.624,0.629,0.56	0.603,0.629,0.465,0.881	-0.068
1789	FBgn0250910	NA	chr3R	-	12516449	12518319	12513142	12513251	12518894	12519072	1789	2933334426073440	0,0,1,3	217023951520177	0,0,0,0	2019	149	1	1	1.0,1.0,0.995,0.988	1.0,1.0,1.0,1.0	-0.004
1790	FBgn0261794	NA	chr2R	+	23923339	23923393	23922921	23923029	23924001	23924094	1790	283386316439	528787753866	365,415,249,26	170,331,373,28	203	149	4.20197e-06	5.34284e-05	0.282,0.265,0.235,0.271	0.612,0.479,0.329,0.405	-0.193
1791	FBgn0261794	NA	chr2R	+	23924001	23924094	23922921	23923029	23924415	23924549	1791	1395182115271990	286375256323	767,1239,1073,93	306,301,218,24	242	149	0.00116598	0.00737161	0.75,0.749,0.786,0.791	0.607,0.717,0.752,0.705	0.074
1792	FBgn0262579	NA	chr3L	+	8106015	8106949	8105439	8105657	8108285	8108506	1792	6250893468998020	0,2,2,5	301047143950471	4,11,5,0	1083	149	0.884207	1	1.0,0.998,0.998,0.995	0.99,0.983,0.991,1.0	0.007
1793	FBgn0027585	NA	chr2R	+	8745820	8746109	8735809	8736408	8752408	8754251	1793	0,4,0,3	5,8,6,16	0,0,0,4	14,0,2,0	438	149	1	1	0.0,0.145,0.0,0.06	0.0,NA,0.0,1.0	-0.282
1794	FBgn0027585	NA	chr2R	+	8745820	8746145	8735809	8736408	8752408	8754251	1794	0,4,0,3	5,8,6,16	0,0,0,4	14,0,2,0	474	149	1	1	0.0,0.136,0.0,0.056	0.0,NA,0.0,1.0	-0.285
1796	FBgn0027084	NA	chrX	-	9608421	9608655	9607628	9608292	9608718	9608841	1796	334392401432	1107142510471260	144,215,192,21	728,833,516,49	383	149	0.076187	0.21839	0.105,0.097,0.13,0.118	0.071,0.091,0.126,0.143	0.005
1797	FBgn0015558	NA	chrX	-	21334038	21334050	21333020	21333957	21334871	21335032	1797	394378413474	9,0,0,6	303,232,162,12	0,0,0,0	161	149	0.850387	1	0.976,1.0,1.0,0.987	1.0,1.0,1.0,1.0	-0.009
1798	FBgn0260794	NA	chr3R	-	4795736	4795820	4793217	4795064	4796488	4797067	1798	801734709909	19,19,22,36	437,434,285,39	11,5,12,0	233	149	0.134491	0.333445	0.964,0.961,0.954,0.942	0.962,0.982,0.938,1.0	-0.015
1799	FBgn0260794	NA	chr3R	-	4795736	4795820	4793217	4795064	4799691	4800678	1799	684620617795	225203225249	381,370,239,30	86,117,40,2	233	149	0.0102788	0.0453383	0.66,0.661,0.637,0.671	0.739,0.669,0.793,0.906	-0.119
1800	FBgn0260794	NA	chr3R	-	4795736	4795823	4793217	4795064	4796488	4797067	1800	9308448281102	19,19,22,36	565,486,298,31	11,5,12,0	236	149	0.15698	0.374121	0.969,0.966,0.96,0.951	0.97,0.984,0.94,1.0	-0.012
1801	FBgn0260794	NA	chr3R	-	4795736	4795823	4793217	4795064	4799691	4800678	1801	772716755933	225203225249	457,413,255,31	86,117,40,2	236	149	0.0152343	0.0629279	0.684,0.69,0.679,0.703	0.77,0.69,0.801,0.907	-0.103
1802	FBgn0260794	NA	chr3R	-	4796488	4797067	4793217	4795064	4799691	4800678	1802	2177231617062120	225203225249	939,883,643,33	86,117,40,2	728	149	0.247352	0.510126	0.664,0.7,0.608,0.636	0.691,0.607,0.767,0.772	-0.057
1803	FBgn0260794	NA	chr3R	-	4796488	4797067	4795736	4795820	4799691	4800678	1803	2322246018132280	31,29,6,14	992,968,708,50	3,4,10,0	728	149	0.0567357	0.173796	0.939,0.946,0.984,0.971	0.985,0.98,0.935,1.0	-0.015
1804	FBgn0260794	NA	chr3R	-	4796488	4797067	4795736	4795823	4799691	4800678	1804	2368248417992310	7,10,12,5	1064,979,686,33	3,6,0,0	728	149	0.226206	0.479242	0.986,0.981,0.968,0.99	0.986,0.971,1.0,1.0	-0.008
1805	FBgn0260794	NA	chr3R	-	4796488	4797697	4793217	4795064	4799691	4800678	1805	4741510439985700	225203225249	234121081382120	86,117,40,2	1358	149	0.177842	0.403156	0.698,0.734,0.661,0.715	0.749,0.664,0.791,0.868	-0.066
1806	FBgn0260794	NA	chr3R	-	4796488	4797697	4795736	4795820	4799691	4800678	1806	4886524841055860	31,29,6,14	239421931447137	3,4,10,0	1358	149	0.0522163	0.163024	0.945,0.952,0.987,0.979	0.989,0.984,0.941,1.0	-0.013
1807	FBgn0260794	NA	chr3R	-	4796488	4797697	4795736	4795823	4799691	4800678	1807	4932527240915890	7,10,12,5	246622041425120	3,6,0,0	1358	149	0.274346	0.550628	0.987,0.983,0.974,0.992	0.989,0.976,1.0,1.0	-0.007
1808	FBgn0260794	NA	chr3R	-	4810671	4810787	4801212	4801991	4811982	4812096	1808	7,15,14,29	613628493890	16,3,1,0	337,309,131,18	265	149	0.657036	1	0.006,0.013,0.016,0.018	0.026,0.005,0.004,0.0	0.005
1809	FBgn0039941	NA	chrX	+	23078769	23079108	23078159	23078306	23079805	23080765	1809	35,85,60,115	0,0,0,3	67,58,26,4	0,0,0,0	488	149	1	1	1.0,1.0,1.0,0.921	1.0,1.0,1.0,1.0	-0.02
1810	FBgn0265191	NA	chr2R	+	21205745	21205814	21205360	21205541	21206876	21207512	1810	112207149170	3,18,7,2	65,124,59,3	15,16,2,0	218	149	0.00435767	0.0222878	0.962,0.887,0.936,0.983	0.748,0.841,0.953,1.0	0.057
1811	FBgn0265191	NA	chr2R	+	21205745	21205814	21205360	21205541	21208469	21209889	1811	236377306341	171249175235	144,215,112,13	100,166,93,16	218	149	0.162501	0.382475	0.485,0.509,0.544,0.498	0.496,0.47,0.451,0.357	0.066
1812	FBgn0265191	NA	chr2R	+	21206876	21207512	21205360	21205541	21208469	21208671	1812	496450312323	171249175235	394,429,221,26	100,166,93,16	785	149	0.0298115	0.10487	0.355,0.255,0.253,0.207	0.428,0.329,0.311,0.236	-0.058
1813	FBgn0265191	NA	chr2R	+	21206876	21207512	21205745	21205814	21208469	21208671	1813	506434305333	202260219257	387,422,221,26	154,157,102,12	785	149	0.00108556	0.00705926	0.322,0.241,0.209,0.197	0.323,0.338,0.291,0.291	-0.069
1816	FBgn0037750	NA	chr3R	-	9773737	9773978	9773200	9773635	9774319	9774419	1816	32,56,48,26	2,0,2,0	6,5,9,0	0,0,4,0	390	149	1	1	0.859,1.0,0.902,1.0	1.0,1.0,0.462,NA	0.12
1817	FBgn0037992	NA	chr3R	-	12122955	12123039	12122170	12122421	12123292	12123378	1817	6,13,2,3	5,0,0,5	0,0,3,0	0,2,3,2	233	149	1	1	0.434,1.0,1.0,0.277	NA,0.0,0.39,0.0	0.548
1818	FBgn0027948	NA	chr3R	+	16057293	16057389	16056291	16056791	16057551	16057965	1818	118145121102	1092124511311480	65,74,56,7	671,825,511,37	245	149	0.969008	1	0.062,0.066,0.061,0.04	0.056,0.052,0.062,0.103	-0.011
1819	FBgn0261788	NA	chr3L	-	7656374	7661506	7655388	7656203	7661980	7662253	1819	7.71649e+19	29,32,50,50	5.76988e+18	28,69,59,3	5281	149	4.38292e-05	0.000428134	0.987,0.987,0.978,0.981	0.983,0.969,0.959,0.978	0.011
1820	FBgn0261788	NA	chr3L	-	7656374	7661506	7655388	7656203	7662470	7662890	1820	7.70639e+19	98158158171	5.76168e+18	128,152,97,2	5281	149	0.210521	0.458951	0.957,0.939,0.934,0.939	0.927,0.933,0.935,0.986	-0.003
1821	FBgn0261788	NA	chr3L	-	7656374	7661506	7655388	7656203	7663258	7663324	1821	7.77859e+19	6,12,22,7	5.81648e+18	14,14,18,0	5281	149	1	1	0.997,0.995,0.99,0.997	0.992,0.994,0.987,1.0	0.002
1822	FBgn0261788	NA	chr3L	-	7661980	7662253	7656374	7661506	7662470	7662890	1822	604669518744	111,109,53,96	420,394,313,21	77,38,33,3	422	149	0.421115	0.748796	0.658,0.684,0.775,0.732	0.658,0.785,0.77,0.712	-0.019
1823	FBgn0261788	NA	chr3L	-	7661980	7662256	7656374	7661506	7662470	7662890	1823	605673531751	111,109,53,96	424,394,318,21	77,38,33,3	425	149	0.433509	0.762493	0.656,0.684,0.778,0.733	0.659,0.784,0.772,0.71	-0.018
1824	FBgn0261788	NA	chr3L	-	7661980	7662298	7655388	7656203	7662470	7662890	1824	704714659843	98158158171	535,620,378,49	128,152,97,2	467	149	0.986301	1	0.696,0.59,0.571,0.611	0.571,0.565,0.554,0.887	-0.027
1825	FBgn0261788	NA	chr3L	-	7661980	7662298	7655388	7656203	7663258	7663324	1825	498516489615	6,12,22,7	347,391,313,32	14,14,18,0	467	149	0.0104562	0.0459426	0.964,0.932,0.876,0.966	0.888,0.899,0.847,1.0	0.026
1826	FBgn0261788	NA	chr3L	-	7661980	7662298	7656374	7661506	7662470	7662890	1826	8879567691067	111,109,53,96	666,685,429,46	77,38,33,3	467	149	0.13694	0.336568	0.718,0.737,0.822,0.78	0.734,0.852,0.806,0.83	-0.041
1827	FBgn0261788	NA	chr3L	-	7661980	7662298	7656374	7661506	7663258	7663324	1827	681758599839	83310627271161	478,456,364,29	625,663,414,54	467	149	0.78711	1	0.207,0.185,0.208,0.187	0.196,0.18,0.219,0.146	0.011
1828	FBgn0261788	NA	chr3L	-	7662470	7662890	7655388	7656203	7663258	7663324	1828	1399175014461850	6,12,22,7	1143,1438,924,99	14,14,18,0	569	149	0.0165007	0.066825	0.984,0.974,0.945,0.986	0.955,0.964,0.931,1.0	0.01
1829	FBgn0261788	NA	chr3L	-	7662470	7662890	7661980	7662298	7663258	7663324	1829	1507179014581920	0,0,0,10	12031515892114	0,0,0,0	569	149	1	1	1.0,1.0,1.0,0.981	1.0,1.0,1.0,1.0	-0.005
1830	FBgn0261788	NA	chr3L	-	7663692	7665982	7663258	7663324	7666165	7693855	1830	4684507646135640	255215190345	382745882745244	184,223,138,19	2439	149	0.751503	1	0.529,0.591,0.597,0.5	0.56,0.557,0.549,0.44	0.028
1831	FBgn0261788	NA	chr3L	-	7666165	7693855	7663258	7663324	7696643	7696724	1831	1.66352e+19	409549474460	1.12661e+16	353,347,240,20	27839	149	0.0427007	0.138627	0.179,0.138,0.143,0.205	0.146,0.159,0.12,0.151	0.022
1832	FBgn0261788	NA	chr3L	-	7707627	7707720	7706460	7706743	7707888	7708816	1832	86,36,59,53	1936187716682270	59,62,30,13	1485,1668,955,88	242	149	0.0387162	0.129516	0.027,0.012,0.021,0.014	0.024,0.022,0.019,0.083	-0.019
1833	FBgn0013334	NA	chr3R	+	15944948	15944996	15935118	15936340	15951601	15951850	1833	120208176180	1231127111091790	56,34,42,6	891,972,398,60	197	149	4.77785e-10	1.576e-08	0.069,0.11,0.107,0.071	0.045,0.026,0.074,0.07	0.035
1834	FBgn0013334	NA	chr3R	+	15958933	15959025	15955989	15956307	15959319	15962124	1834	30,21,20,11	429518422513	12,13,8,1	172,259,162,13	241	149	0.484835	0.825344	0.041,0.024,0.028,0.013	0.041,0.03,0.03,0.045	-0.01
1835	FBgn0013334	NA	chr3R	+	15958933	15959025	15957590	15957919	15959319	15962124	1835	27,20,15,9	2045253121062940	14,13,8,1	196729681343138	241	149	1	1	0.008,0.005,0.004,0.002	0.004,0.003,0.004,0.004	0.001
1836	FBgn0038980	NA	chr3R	+	22515301	22515469	22515020	22515174	22516622	22517329	1836	68,56,47,78	277384285335	40,51,76,6	236,220,152,17	317	149	0.0157276	0.0645701	0.103,0.064,0.072,0.099	0.074,0.098,0.19,0.142	-0.042
1837	FBgn0028550	NA	chrX	-	1259958	1260008	1251339	1252096	1274425	1275284	1837	138,142,63,154	24,24,12,13	66,98,95,0	15,0,13,0	199	149	1	1	0.812,0.816,0.797,0.899	0.767,1.0,0.845,NA	-0.04
1839	FBgn0264894	NA	chr2L	+	13267594	13267972	13261500	13261692	13271295	13271972	1839	89414066221111	0,0,2,0	172,237,448,90	0,2,0,0	527	149	1	1	1.0,1.0,0.989,1.0	1.0,0.971,1.0,1.0	0.004
1840	FBgn0264894	NA	chr2L	+	13274642	13274850	13274309	13274376	13276246	13276291	1840	247472218412	4,9,10,4	60,125,169,27	4,0,4,0	357	149	0.384568	0.70328	0.963,0.956,0.901,0.977	0.862,1.0,0.946,1.0	-0.003
1841	FBgn0264894	NA	chr2L	+	13274989	13275061	13274642	13274850	13275587	13275838	1841	6,6,2,0	413610304416	3,0,8,2	80,130,250,30	221	149	0.6614	1	0.01,0.007,0.004,0.0	0.025,0.0,0.021,0.043	-0.017
1842	FBgn0264894	NA	chr2L	+	13275587	13275865	13274642	13274850	13276246	13276291	1842	119917318221370	0,0,0,0	207,375,904,94	2,0,0,0	427	149	1	1	1.0,1.0,1.0,1.0	0.973,1.0,1.0,1.0	0.007
1843	FBgn0264894	NA	chr2L	+	13277043	13282336	13276377	13276512	13283360	13284043	1843	2859471324643440	235429193372	8668892421262	47,97,200,28	5442	149	0.655945	1	0.25,0.231,0.259,0.202	0.335,0.201,0.249,0.204	-0.012
1845	FBgn0085414	NA	chr2R	+	5832346	5832377	5804711	5805454	5846592	5847470	1845	271283291360	59,72,46,37	228,197,135,2	47,53,10,13	180	149	0.212596	0.461268	0.792,0.765,0.84,0.89	0.801,0.755,0.918,0.113	0.175
1846	FBgn0085414	NA	chr2R	+	5853711	5853786	5852945	5853070	5855514	5855682	1846	150211160173	6,2,12,5	108,100,65,7	8,0,0,0	224	149	0.13379	0.33209	0.943,0.986,0.899,0.958	0.9,1.0,1.0,1.0	-0.029
1847	FBgn0085414	NA	chr2R	+	5853711	5853801	5852945	5853070	5855514	5855682	1847	560725606571	6,2,12,5	425,473,271,45	8,0,0,0	239	149	0.246772	0.510126	0.983,0.996,0.969,0.986	0.971,1.0,1.0,1.0	-0.009
1848	FBgn0025836	NA	chrX	+	136054	136075	134633	134760	136634	136733	1848	29,33,27,24	122119101126	16,19,2,0	30,59,49,0	170	149	1	1	0.172,0.196,0.19,0.143	0.319,0.22,0.035,NA	-0.016
1849	FBgn0011474	NA	chr3R	+	14316310	14316380	14316037	14316203	14316476	14316867	1849	43,76,62,48	333382314389	19,42,19,0	193,188,89,37	219	149	0.610582	0.961719	0.081,0.119,0.118,0.077	0.063,0.132,0.127,0.0	0.018
1850	FBgn0264693	NA	chr3L	-	4128307	4128973	4126988	4127162	4129650	4129791	1850	1177148610481520	1161146413701450	1023,1017,723,85	664,754,466,54	815	149	7.94423e-08	1.61123e-06	0.156,0.157,0.123,0.16	0.22,0.198,0.221,0.223	-0.067
1851	FBgn0264693	NA	chr3L	-	4128613	4128973	4126988	4127162	4129650	4129791	1851	430535389583	1161146413701450	283,331,241,12	664,754,466,54	509	149	0.0157924	0.0646464	0.098,0.097,0.077,0.105	0.111,0.114,0.131,0.061	-0.01
1852	FBgn0264693	NA	chr3L	-	4128613	4128973	4126988	4127162	4131120	4131236	1852	321388320399	147169152145	235,224,178,3	95,42,47,8	509	149	0.794521	1	0.39,0.402,0.381,0.446	0.42,0.61,0.526,0.099	-0.009
1853	FBgn0264693	NA	chr3L	-	4129650	4129791	4126988	4127162	4130388	4130643	1853	1763234020792230	5,13,21,9	999,1064,695,78	6,8,4,0	290	149	0.899331	1	0.995,0.989,0.981,0.992	0.988,0.986,0.989,1.0	-0.002
1854	FBgn0264693	NA	chr3L	-	4129650	4129791	4126988	4127162	4131120	4131236	1854	1637200918162020	147169152145	897,1046,704,81	95,42,47,8	290	149	0.165273	0.385807	0.851,0.859,0.86,0.878	0.829,0.928,0.885,0.839	-0.008
1855	FBgn0264693	NA	chr3L	-	4129650	4129791	4128307	4128973	4131120	4131236	1855	645756581815	15,11,25,10	334,427,308,36	22,12,0,0	290	149	0.304863	0.599714	0.957,0.972,0.923,0.977	0.886,0.948,1.0,1.0	-0.001
1856	FBgn0264693	NA	chr3L	-	4130388	4130643	4126988	4127162	4131120	4131236	1856	1919234619812520	147169152145	1043,1175,713,83	95,42,47,8	404	149	0.405103	0.72714	0.828,0.837,0.828,0.865	0.802,0.912,0.848,0.793	0.001
1857	FBgn0264693	NA	chr3L	-	4130388	4130643	4129650	4129791	4131120	4131236	1857	2459316726033270	417497381534	13651481916105	222,280,216,25	404	149	0.0244166	0.0902146	0.685,0.702,0.716,0.693	0.694,0.661,0.61,0.608	0.056
1858	FBgn0264693	NA	chr3L	-	4133548	4133656	4131955	4132212	4133768	4133822	1858	332475298378	1552189715621790	127,196,120,9	927,1230,621,53	257	149	0.00158129	0.00939692	0.11,0.127,0.1,0.109	0.074,0.085,0.101,0.09	0.024
1859	FBgn0264693	NA	chr3L	-	4133768	4133822	4131955	4132212	4134453	4134550	1859	1209157311301340	21,52,21,27	700,946,438,35	4,28,10,0	203	149	0.294784	0.58291	0.977,0.957,0.975,0.973	0.992,0.961,0.97,1.0	-0.01
1860	FBgn0261804	NA	chr2L	-	18215463	18215703	18210556	18211298	18215764	18215846	1860	34,41,21,17	85,173,99,128	19,26,16,0	73,95,43,6	389	149	0.486422	0.826192	0.133,0.083,0.075,0.048	0.091,0.095,0.125,0.0	0.007
1862	FBgn0260657	NA	chr3L	+	4564537	4564549	4563796	4563896	4577916	4577952	1862	33,32,10,14	5,16,11,12	14,19,2,0	3,0,9,0	161	149	1	1	0.859,0.649,0.457,0.519	0.812,1.0,0.171,NA	-0.04
1863	FBgn0260657	NA	chr3L	+	4564537	4564549	4563796	4563896	4578759	4578869	1863	38,34,13,36	0,2,0,0	11,27,12,0	0,0,0,0	161	149	1	1	1.0,0.94,1.0,1.0	1.0,1.0,1.0,NA	-0.015
1864	FBgn0260657	NA	chr3L	+	4568624	4568948	4563796	4563896	4577916	4577952	1864	30,26,14,31	5,16,11,12	16,11,2,0	3,0,9,0	473	149	1	1	0.654,0.339,0.286,0.449	0.627,1.0,0.065,NA	-0.132
1865	FBgn0260657	NA	chr3L	+	4568624	4568948	4563796	4563896	4578759	4578869	1865	30,26,14,31	0,2,0,0	16,12,2,0	0,0,0,0	473	149	1	1	1.0,0.804,1.0,1.0	1.0,1.0,1.0,NA	-0.049
1866	FBgn0260657	NA	chr3L	+	4568624	4568948	4564537	4564549	4577916	4577952	1866	30,26,14,31	0,8,0,1	16,11,2,0	4,0,0,0	473	149	1	1	1.0,0.506,1.0,0.907	0.558,1.0,1.0,NA	0.001
1867	FBgn0260657	NA	chr3L	+	4568624	4568948	4564537	4564549	4578759	4578869	1867	30,26,14,31	5,10,3,22	16,12,2,0	1,10,10,0	473	149	1	1	0.654,0.45,0.595,0.307	0.834,0.274,0.059,NA	0.113
1868	FBgn0260657	NA	chr3L	+	4577916	4577952	4563796	4563896	4578759	4578869	1868	22,32,36,44	0,2,0,0	28,34,16,0	0,0,0,0	185	149	1	1	1.0,0.928,1.0,1.0	1.0,1.0,1.0,NA	-0.018
1869	FBgn0260657	NA	chr3L	+	4577916	4577952	4564537	4564549	4578759	4578869	1869	17,17,25,32	5,10,3,22	25,34,13,0	1,10,10,0	185	149	1	1	0.733,0.578,0.87,0.539	0.953,0.733,0.511,NA	-0.052
1870	FBgn0260657	NA	chr3L	+	4577916	4577952	4568624	4568948	4578759	4578869	1870	17,17,25,32	0,0,0,0	25,34,13,0	0,1,0,0	185	149	1	1	1.0,1.0,1.0,1.0	1.0,0.965,1.0,NA	0.012
1871	FBgn0260657	NA	chr3L	+	4577916	4577952	4574963	4575758	4578759	4578869	1871	79123125155	96,99,73,100	75,138,78,10	83,58,67,2	185	149	0.495723	0.835752	0.399,0.5,0.58,0.555	0.421,0.657,0.484,0.801	-0.082
1872	FBgn0028487	NA	chr3R	-	13696436	13696768	13696202	13696346	13696826	13697227	1872	38,10,15,48	93148108142	12,35,13,9	70,85,56,28	481	149	0.26005	0.529877	0.112,0.021,0.041,0.095	0.05,0.113,0.067,0.091	-0.013
1873	FBgn0028487	NA	chr3R	-	13696438	13696768	13696202	13696346	13696826	13697227	1873	38,16,15,46	93148108142	12,35,13,9	70,85,56,28	479	149	0.362463	0.674712	0.113,0.033,0.041,0.092	0.051,0.114,0.067,0.091	-0.011
1874	FBgn0028487	NA	chr3R	-	13696441	13696768	13696202	13696346	13696826	13697227	1874	38,9,15,44	93148108142	12,35,14,9	70,85,56,28	476	149	0.151802	0.366385	0.113,0.019,0.042,0.088	0.051,0.114,0.073,0.091	-0.017
1875	FBgn0028487	NA	chr3R	-	13696443	13696768	13696202	13696346	13696826	13697227	1875	38,9,15,47	93148108142	12,40,13,9	70,85,56,28	474	149	0.109239	0.286767	0.114,0.019,0.042,0.094	0.051,0.129,0.068,0.092	-0.018
1876	FBgn0028487	NA	chr3R	-	13698342	13698859	13698090	13698281	13699067	13699423	1876	32,48,43,51	137171122261	22,22,31,0	92,137,49,4	666	149	0.888202	1	0.05,0.059,0.073,0.042	0.051,0.035,0.124,0.0	0.004
1878	FBgn0035158	NA	chr3L	-	707678	707699	705947	707622	707889	708003	1878	9,4,2,0	205244200304	8,0,0,0	76,136,109,8	170	149	0.882901	1	0.037,0.014,0.009,0.0	0.084,0.0,0.0,0.0	-0.006
1879	FBgn0035023	NA	chr2R	+	24556283	24557699	24555353	24555571	24558029	24558961	1879	1.02372e+18	7491215235963	260734506684628	430484817103	1565	149	3.87128e-08	8.99085e-07	0.565,0.552,0.793,0.57	0.366,0.404,0.438,0.367	0.226
1880	FBgn0052425	NA	chr3L	+	20510029	20510779	20497322	20497425	20511936	20512385	1880	3227389433563770	85,97,85,75	199426011621114	13,71,28,6	899	149	0.0764083	0.218638	0.863,0.869,0.867,0.893	0.962,0.859,0.906,0.759	0.002
1881	FBgn0004049	NA	chr3R	-	13430097	13430750	13428866	13429769	13430922	13431089	1881	1718216717322000	46,52,28,41	128215571138101	26,53,9,0	802	149	0.495536	0.835752	0.874,0.886,0.92,0.901	0.902,0.845,0.959,1.0	-0.031
1882	FBgn0004049	NA	chr3R	-	13430192	13430750	13428866	13429769	13430922	13431089	1882	1866240718402110	46,52,28,41	138116851183111	26,53,9,0	707	149	0.593494	0.942543	0.895,0.907,0.933,0.916	0.918,0.87,0.965,1.0	-0.025
1883	FBgn0004049	NA	chr3R	-	13431414	13431534	13431198	13431353	13431668	13431803	1883	560730533554	0,0,4,0	343,490,379,30	0,0,0,0	269	149	1	1	1.0,1.0,0.987,1.0	1.0,1.0,1.0,1.0	-0.003
1884	FBgn0038143	NA	chr3R	-	13377889	13378285	13377532	13377661	13378401	13378784	1884	108512448981265	415470376500	632,932,767,65	250,476,266,29	545	149	0.487544	0.826863	0.417,0.42,0.395,0.409	0.409,0.349,0.441,0.38	0.015
1885	FBgn0038143	NA	chr3R	-	13377889	13378318	13377532	13377661	13378401	13378784	1885	97911908421094	415470376500	595,897,682,63	250,476,266,29	578	149	0.630757	0.984639	0.378,0.395,0.366,0.361	0.38,0.327,0.398,0.359	0.009
1886	FBgn0044323	NA	chr2L	+	8036836	8036893	8036357	8036576	8037089	8038453	1886	189277219272	1451170914101790	170,228,106,9	848,1175,743,53	206	149	0.0712202	0.209824	0.086,0.105,0.101,0.099	0.127,0.123,0.094,0.109	-0.015
1887	FBgn0044323	NA	chr2L	+	8036842	8036893	8036357	8036576	8037089	8040826	1887	57,66,69,35	1451170914101790	46,50,18,0	848,1175,743,53	200	149	0.55292	0.900339	0.028,0.028,0.035,0.014	0.039,0.031,0.018,0.0	0.004
1888	FBgn0037336	NA	chr3R	-	5545670	5545742	5544746	5545068	5546192	5546400	1888	87011528611082	153188182176	493,544,349,46	63,125,29,9	221	149	0.17164	0.395456	0.793,0.805,0.761,0.806	0.841,0.746,0.89,0.775	-0.022
1889	FBgn0051550	NA	chr3R	+	5487050	5487177	5486234	5486884	5487834	5488307	1889	644755746833	223300301286	386,479,291,24	164,224,184,5	276	149	0.261591	0.531672	0.609,0.576,0.572,0.611	0.56,0.536,0.461,0.722	0.022
1890	FBgn0051550	NA	chr3R	+	5487059	5487177	5486234	5486884	5487834	5488307	1890	335377346411	223300301286	224,263,139,9	164,224,184,5	267	149	0.22993	0.485905	0.456,0.412,0.391,0.445	0.433,0.396,0.297,0.501	0.019
1891	FBgn0031865	NA	chr2L	-	6864418	6864639	6864031	6864352	6870133	6870389	1891	2,10,0,9	4,6,0,2	0,3,4,0	0,0,3,0	370	149	1	1	0.168,0.402,NA,0.644	NA,1.0,0.349,NA	-0.27
1892	FBgn0032447	NA	chr2L	+	12695304	12695523	12695032	12695162	12696266	12696378	1892	113,116,97,119	53,89,45,73	112,136,89,16	61,51,18,12	368	149	0.154213	0.369461	0.463,0.345,0.466,0.398	0.426,0.519,0.667,0.351	-0.073
1893	FBgn0261872	NA	chr3L	-	17040137	17040210	17039555	17039630	17040438	17040601	1893	177219153252	85,69,78,100	93,112,132,0	24,69,73,14	222	149	0.11065	0.289802	0.583,0.681,0.568,0.628	0.722,0.521,0.548,0.0	0.167
1894	FBgn0028703	NA	chr2L	-	6678911	6679082	6677834	6678224	6679985	6680114	1894	233220271244	195276299268	235,302,191,18	239,227,148,14	320	149	0.020941	0.0805095	0.357,0.271,0.297,0.298	0.314,0.383,0.375,0.374	-0.056
1895	FBgn0028703	NA	chr2L	-	6678911	6679262	6677834	6678756	6679985	6680114	1895	8119639901038	188231205176	814,940,620,69	59,126,51,4	500	149	5.30873e-10	1.67815e-08	0.562,0.554,0.59,0.637	0.804,0.69,0.784,0.837	-0.193
1896	FBgn0028703	NA	chr2L	-	6680670	6680706	6680345	6680542	6680946	6680998	1896	258295248332	175217197123	219,305,228,31	77,94,127,9	185	149	0.00438946	0.0224	0.543,0.523,0.503,0.685	0.696,0.723,0.591,0.735	-0.123
1897	FBgn0038079	NA	chr3R	+	12696453	12696660	12696122	12696299	12696723	12697030	1897	2,6,12,1	3,7,0,2	0,12,2,0	0,2,0,0	356	149	1	1	0.218,0.264,1.0,0.173	NA,0.715,1.0,NA	-0.444
1898	FBgn0036007	NA	chr3L	-	9500706	9501056	9499163	9499214	9505131	9505328	1898	21,8,18,15	2585362921633250	1,4,7,4	155123682341213	499	149	1	1	0.002,0.001,0.002,0.001	0.0,0.001,0.001,0.006	-0.001
1899	FBgn0037956	NA	chr3R	-	11858686	11858755	11838165	11838230	11868794	11869460	1899	205224231196	12,9,2,6	103,146,138,3	0,2,0,0	218	149	3.59855e-05	0.000360879	0.921,0.944,0.987,0.957	1.0,0.98,1.0,1.0	-0.043
1900	FBgn0030581	NA	chrX	-	14830432	14830500	14829135	14830347	14831091	14831510	1900	20,17,20,25	304286221328	6,10,15,0	197,247,174,19	217	149	0.0422775	0.137659	0.043,0.039,0.059,0.05	0.02,0.027,0.056,0.0	0.022
1901	FBgn0030581	NA	chrX	-	14830432	14830507	14828660	14830347	14831091	14831510	1901	28,41,34,65	304286221328	7,15,29,0	197,247,174,19	224	149	0.00032919	0.00247555	0.058,0.087,0.093,0.116	0.023,0.039,0.1,0.0	0.048
1902	FBgn0034419	NA	chr2R	+	19139140	19139349	19138227	19138261	19139693	19139812	1902	1232173814191410	385657603525	645,1003,702,64	140,315,160,20	358	149	0.000298555	0.00228729	0.571,0.524,0.495,0.529	0.657,0.57,0.646,0.571	-0.081
1903	FBgn0031220	NA	chr2L	-	119287	119375	119133	119235	119430	119554	1903	276257279299	10,12,13,25	94,98,106,11	0,8,0,2	237	149	0.0271395	0.0975822	0.946,0.931,0.931,0.883	1.0,0.885,1.0,0.776	0.008
1904	FBgn0031220	NA	chr2L	-	120167	120364	119827	120080	120420	120631	1904	85135182111	157158214173	22,50,28,1	86,77,93,7	346	149	7.47846e-05	0.000667489	0.189,0.269,0.268,0.216	0.099,0.219,0.115,0.058	0.113
1905	FBgn0032341	NA	chr2L	-	11103322	11103409	11100962	11103169	11103843	11104280	1905	144219196168	123,166,98,201	129,130,88,12	100,64,56,0	236	149	0.136812	0.336568	0.425,0.454,0.558,0.345	0.449,0.562,0.498,1.0	-0.182
1906	FBgn0011290	NA	chr3R	-	11679353	11679398	11678943	11679184	11679566	11679690	1906	219313343289	777886780801	194,221,117,16	467,674,496,24	194	149	0.777465	1	0.178,0.213,0.252,0.217	0.242,0.201,0.153,0.339	-0.019
1907	FBgn0259212	NA	chr3R	-	5177636	5177885	5177293	5177510	5181056	5181175	1907	1862208614781810	0,4,0,0	737,982,760,62	0,0,0,0	398	149	1	1	1.0,0.995,1.0,1.0	1.0,1.0,1.0,1.0	-0.001
1908	FBgn0259212	NA	chr3R	-	5178700	5180831	5177636	5177885	5181056	5181175	1908	5244564951006060	349475266306	324836672113201	86,112,121,18	2280	149	0.0862134	0.238133	0.495,0.437,0.556,0.564	0.712,0.681,0.533,0.422	-0.074
1909	FBgn0259212	NA	chr3R	-	5183776	5183983	5182419	5182885	5185368	5185490	1909	104211647571251	3,1,0,6	484,447,290,28	0,0,1,0	356	149	1	1	0.993,0.998,1.0,0.989	1.0,1.0,0.992,1.0	-0.003
1910	FBgn0028490	NA	chr2L	-	11525916	11526012	11524567	11525667	11528120	11528205	1910	36,44,17,38	5449709757736880	0,0,0,0	250038073533375	245	149	1	1	0.004,0.004,0.002,0.003	0.0,0.0,0.0,0.0	0.003
1911	FBgn0051363	NA	chr3R	-	11591500	11591911	11590385	11591307	11591994	11592244	1911	1506198517612080	1075107110431430	1374,1584,1040,99	847,878,552,57	560	149	0.201213	0.442902	0.272,0.33,0.31,0.278	0.301,0.324,0.334,0.316	-0.021
1912	FBgn0051363	NA	chr3R	-	11591994	11592012	11590385	11591307	11592366	11592624	1912	1369141914641560	8.5581e+17	1065,1357,956,83	344146584004465	167	149	1.37035e-12	8.42949e-11	0.125,0.11,0.133,0.111	0.216,0.206,0.176,0.137	-0.064
1913	FBgn0051363	NA	chr3R	-	11592366	11592624	11590385	11591307	11593632	11593766	1913	3.64124e+19	68,57,93,66	1.63652e+18	31,77,53,12	407	149	1	1	0.995,0.996,0.993,0.996	0.995,0.99,0.992,0.983	0.005
1914	FBgn0051363	NA	chr3R	-	11593321	11593354	11592366	11592624	11593632	11593766	1914	707792680846	1.35252e+19	460,511,333,26	583682006923633	182	149	0.0406453	0.133877	0.041,0.038,0.04,0.039	0.061,0.049,0.038,0.033	-0.006
1915	FBgn0038535	NA	chr3R	-	17675641	17675737	17675074	17675533	17676086	17676749	1915	517600582686	4240508944935440	212,320,256,14	162024951724184	245	149	0.578068	0.926227	0.069,0.067,0.073,0.071	0.074,0.072,0.083,0.044	0.002
1916	FBgn0035253	NA	chr3L	-	1654806	1655151	1654246	1654726	1655253	1655460	1916	581740763791	1187142311941470	353,514,423,30	905,928,954,78	494	149	0.0288373	0.102233	0.129,0.136,0.162,0.139	0.105,0.143,0.118,0.104	0.024
1917	FBgn0035253	NA	chr3L	-	1661706	1662381	1661226	1661592	1663919	1664021	1917	2871302726243470	1068112911091100	255525211636158	684,778,491,47	824	149	0.00345754	0.0185162	0.327,0.327,0.3,0.362	0.403,0.369,0.376,0.378	-0.053
1918	FBgn0260462	NA	chr3R	-	5243837	5244254	5239491	5239619	5251423	5251745	1918	473601402525	3358456538934350	214,323,259,44	175623441661137	566	149	0.0330866	0.113926	0.036,0.033,0.026,0.031	0.031,0.035,0.039,0.078	-0.014
1919	FBgn0263197	NA	chr2R	-	17521705	17521900	17520645	17520928	17523823	17523898	1919	647727584856	173208139233	443,460,362,19	52,65,80,14	344	149	0.391419	0.713838	0.618,0.602,0.645,0.614	0.787,0.754,0.662,0.37	-0.023
1920	FBgn0263197	NA	chr2R	-	17521705	17521900	17520645	17520928	17524083	17524282	1920	623738563830	18,42,45,30	423,451,345,23	4,0,4,0	344	149	5.9952e-15	5.24811e-13	0.937,0.884,0.844,0.923	0.979,1.0,0.974,1.0	-0.091
1921	FBgn0263197	NA	chr2R	-	17521831	17521900	17520645	17520928	17522852	17522960	1921	195218182299	48,70,48,89	168,257,136,32	56,58,12,6	218	149	0.0737256	0.21356	0.735,0.68,0.722,0.697	0.672,0.752,0.886,0.785	-0.065
1922	FBgn0263197	NA	chr2R	-	17521831	17521900	17520645	17520928	17523499	17523571	1922	169204119236	8,11,4,1	112,167,77,29	4,0,2,2	218	149	0.0724349	0.21113	0.935,0.927,0.953,0.994	0.95,1.0,0.963,0.908	-0.003
1923	FBgn0263197	NA	chr2R	-	17521831	17521900	17520645	17520928	17524083	17524282	1923	156,186,87,207	18,42,45,30	100,146,66,27	4,0,4,0	218	149	2.77933e-12	1.62199e-10	0.856,0.752,0.569,0.825	0.945,1.0,0.919,1.0	-0.216
1924	FBgn0263197	NA	chr2R	-	17521831	17521906	17520645	17520928	17522852	17522960	1924	217263172277	48,70,48,89	129,239,75,33	56,58,12,6	224	149	0.763855	1	0.75,0.714,0.704,0.674	0.605,0.733,0.806,0.785	-0.022
1925	FBgn0263197	NA	chr2R	-	17522852	17522960	17520645	17520928	17523499	17523571	1925	233261264206	8,11,4,1	165,219,113,15	4,0,2,2	257	149	0.0736933	0.21356	0.944,0.932,0.975,0.992	0.96,1.0,0.97,0.813	0.025
1926	FBgn0263197	NA	chr2R	-	17522852	17522960	17520645	17520928	17523823	17523898	1926	63,100,89,90	173208139233	58,83,24,10	52,65,80,14	257	149	0.0245388	0.0903728	0.174,0.218,0.271,0.183	0.393,0.425,0.148,0.293	-0.103
1927	FBgn0263197	NA	chr2R	-	17522852	17522960	17520645	17520928	17524083	17524282	1927	54,93,74,75	18,42,45,30	55,81,21,10	4,0,4,0	257	149	2.94686e-11	1.28982e-09	0.635,0.562,0.488,0.592	0.889,1.0,0.753,1.0	-0.341
1928	FBgn0263197	NA	chr2R	-	17522852	17522960	17521831	17521900	17523499	17523571	1928	326361423384	155204182195	280,391,219,32	127,209,118,13	257	149	0.862386	1	0.549,0.506,0.574,0.533	0.561,0.52,0.518,0.588	-0.006
1929	FBgn0263197	NA	chr2R	-	17522852	17522960	17521831	17521900	17523823	17523898	1929	156200248268	65,95,51,96	173,255,130,27	30,23,32,2	257	149	4.6052e-05	0.000444128	0.582,0.55,0.738,0.618	0.77,0.865,0.702,0.887	-0.184
1930	FBgn0263197	NA	chr2R	-	17522852	17522960	17521831	17521900	17524083	17524282	1930	147193233253	41,106,30,70	170,253,127,27	10,14,15,6	257	149	3.47995e-06	4.7145e-05	0.675,0.514,0.818,0.677	0.908,0.913,0.831,0.723	-0.173
1931	FBgn0263197	NA	chr2R	-	17523499	17523571	17520645	17520928	17523823	17523898	1931	34,30,47,29	173208139233	35,14,19,0	52,65,80,14	221	149	0.157352	0.374226	0.117,0.089,0.186,0.077	0.312,0.127,0.138,0.0	-0.027
1932	FBgn0263197	NA	chr2R	-	17523499	17523571	17520645	17520928	17524083	17524282	1932	248373252330	18,42,45,30	230,265,189,21	4,0,4,0	221	149	0	0	0.903,0.857,0.791,0.881	0.975,1.0,0.97,1.0	-0.128
1933	FBgn0263197	NA	chr2R	-	17523499	17523571	17521831	17521900	17523823	17523898	1933	142174178164	65,95,51,96	134,177,105,10	30,23,32,2	221	149	2.39466e-05	0.000250012	0.596,0.553,0.702,0.535	0.751,0.838,0.689,0.771	-0.166
1934	FBgn0263197	NA	chr2R	-	17523499	17523571	17521831	17521900	17524083	17524282	1934	356517383465	41,106,30,70	329,428,275,31	10,14,15,6	221	149	7.99951e-08	1.61123e-06	0.854,0.767,0.896,0.817	0.957,0.954,0.925,0.777	-0.07
1935	FBgn0263197	NA	chr2R	-	17523499	17523571	17522852	17522960	17523823	17523898	1935	107,122,140,98	10,17,15,23	90,78,54,0	4,4,3,0	221	149	1	1	0.878,0.829,0.863,0.742	0.938,0.929,0.924,NA	-0.102
1936	FBgn0263197	NA	chr2R	-	17523499	17523571	17522852	17522960	17524083	17524282	1936	321465345399	1,8,0,6	285,329,224,21	0,2,0,0	221	149	0.862516	1	0.995,0.975,1.0,0.978	1.0,0.991,1.0,1.0	-0.011
1937	FBgn0263197	NA	chr2R	-	17523823	17523898	17520645	17520928	17524083	17524282	1937	404548330460	18,42,45,30	169,194,141,20	4,0,4,0	224	149	6.94235e-10	2.16449e-08	0.937,0.897,0.83,0.911	0.966,1.0,0.959,1.0	-0.087
1938	FBgn0263197	NA	chr2R	-	17523823	17523898	17521705	17521900	17524083	17524282	1938	342481265378	41,106,30,70	150,174,123,13	10,14,15,6	224	149	0.126538	0.319292	0.847,0.751,0.855,0.782	0.909,0.892,0.845,0.59	0
1939	FBgn0263197	NA	chr2R	-	17523823	17523898	17522852	17522960	17524083	17524282	1939	299421240333	1,8,0,6	135,158,101,11	0,2,0,0	224	149	0.538697	0.883976	0.995,0.972,1.0,0.974	1.0,0.981,1.0,1.0	-0.01
1940	FBgn0263197	NA	chr2R	-	17523823	17523898	17523499	17523571	17524083	17524282	1940	314431263332	271405276365	144,164,108,11	257,295,212,25	224	149	5.11854e-10	1.66426e-08	0.435,0.414,0.388,0.377	0.272,0.27,0.253,0.226	0.148
1941	FBgn0263197	NA	chr2R	-	17526833	17526980	17524703	17526317	17527213	17527315	1941	1261169111981790	10,8,37,38	543,685,448,47	0,3,0,0	296	149	2.32723e-07	4.36697e-06	0.984,0.991,0.942,0.96	1.0,0.991,1.0,1.0	-0.029
1942	FBgn0263197	NA	chr2R	-	17526833	17526980	17524703	17526413	17527213	17527315	1942	1424180612481930	1,0,4,5	639,796,511,55	0,0,0,0	296	149	1	1	0.999,1.0,0.994,0.995	1.0,1.0,1.0,1.0	-0.003
1943	FBgn0263197	NA	chr2R	-	17526833	17526980	17524703	17526416	17527213	17527315	1943	1871235117072570	0,0,0,6	810,1037,709,75	0,8,0,0	296	149	1	1	1.0,1.0,1.0,0.995	1.0,0.985,1.0,1.0	0.003
1944	FBgn0263197	NA	chr2R	-	17528312	17528375	17527822	17528105	17528621	17528852	1944	425552385625	52,50,39,93	162,239,149,11	16,36,13,0	212	149	0.621161	0.974336	0.852,0.886,0.874,0.825	0.877,0.824,0.89,1.0	-0.038
1945	FBgn0263197	NA	chr2R	-	17528621	17528852	17527822	17528105	17529981	17530134	1945	412636357558	38,82,65,79	262,279,139,4	37,32,46,0	380	149	0.608604	0.959624	0.81,0.753,0.683,0.735	0.735,0.774,0.542,1.0	-0.017
1946	FBgn0263197	NA	chr2R	-	17528621	17528852	17527822	17528105	17531046	17531147	1946	378558321528	169249174242	235,246,147,2	180,174,91,11	380	149	0.0109294	0.047837	0.467,0.468,0.42,0.461	0.339,0.357,0.388,0.067	0.166
1947	FBgn0263197	NA	chr2R	-	17529086	17529191	17528621	17528852	17529981	17530134	1947	354325374432	70,123,58,107	113,141,124,6	51,54,21,2	254	149	0.163215	0.383758	0.748,0.608,0.791,0.703	0.565,0.605,0.776,0.638	0.066
1948	FBgn0263197	NA	chr2R	-	17529086	17529191	17528621	17528852	17531046	17531147	1948	573590520580	36,45,22,77	187,230,190,6	24,21,29,0	254	149	0.0721411	0.211045	0.903,0.885,0.933,0.815	0.82,0.865,0.794,1.0	0.014
1949	FBgn0263197	NA	chr2R	-	17529981	17530134	17527822	17528105	17531046	17531147	1949	257390284341	169249174242	175,192,130,14	180,174,91,11	302	149	0.00714251	0.033315	0.429,0.436,0.446,0.41	0.324,0.353,0.413,0.386	0.061
1950	FBgn0263197	NA	chr2R	-	17529981	17530134	17528621	17528852	17531046	17531147	1950	289431277369	36,45,22,77	189,214,105,16	24,21,29,0	302	149	0.954914	1	0.798,0.825,0.861,0.703	0.795,0.834,0.641,1.0	-0.021
1951	FBgn0263197	NA	chr2R	-	17529981	17530134	17529086	17529191	17531046	17531147	1951	232311231283	239281159174	142,170,90,14	78,99,74,0	302	149	0.136223	0.335873	0.324,0.353,0.418,0.445	0.473,0.459,0.375,1.0	-0.192
1952	FBgn0015286	NA	chrX	-	3707367	3707491	3704609	3706251	3708743	3708918	1952	1452185916161800	994146612351220	102615561219107	220,386,387,31	273	149	0	0	0.444,0.409,0.417,0.446	0.718,0.688,0.632,0.653	-0.244
1953	FBgn0015286	NA	chrX	-	3716471	3716667	3710068	3710248	3719362	3719635	1953	46,43,42,35	1839231720852480	43,68,29,2	9351442903115	345	149	1.67113e-05	0.000183743	0.011,0.008,0.009,0.006	0.019,0.02,0.014,0.007	-0.007
1954	FBgn0003261	NA	chr3R	-	6001832	6002753	6001557	6001736	6003672	6003911	1954	6033817662697660	6628755965897970	497853193922499	442153173689403	1070	149	0.118563	0.305136	0.112,0.131,0.117,0.118	0.136,0.122,0.129,0.147	-0.014
1955	FBgn0003261	NA	chr3R	-	6002062	6002721	6001557	6001736	6003672	6003911	1955	6097838963777740	6628755965897970	505653353953519	442153173689403	808	149	0.121691	0.310851	0.145,0.17,0.151,0.152	0.174,0.156,0.165,0.192	-0.017
1956	FBgn0003261	NA	chr3R	-	6002062	6003098	6001557	6001736	6003672	6003911	1956	1.05691e+19	6628755965897970	828694156531757	442153173689403	1185	149	0.273909	0.550502	0.167,0.187,0.171,0.172	0.191,0.182,0.182,0.191	-0.012
1957	FBgn0003261	NA	chr3R	-	6005205	6005297	6004016	6005126	6008036	6008306	1957	439670529707	5514649755576820	365,317,260,5	369545562694243	241	149	0.0882626	0.241155	0.047,0.06,0.056,0.06	0.058,0.041,0.056,0.013	0.014
1958	FBgn0003261	NA	chr3R	-	6005949	6006102	6004016	6005126	6008036	6008573	1958	443479418616	5514649755576820	323,373,280,16	369545562694243	302	149	0.248416	0.511669	0.038,0.035,0.036,0.043	0.041,0.039,0.049,0.031	-0.002
1959	FBgn0003261	NA	chr3R	-	6005949	6006114	6004016	6005126	6008036	6008573	1959	391384310459	5514649755576820	246,315,240,8	369545562694243	314	149	0.182866	0.410861	0.033,0.027,0.026,0.031	0.031,0.032,0.041,0.015	-0.001
1960	FBgn0259178	NA	chr3R	-	25042644	25042681	25040426	25040875	25043225	25043465	1960	72,98,60,89	46,37,39,59	60,71,47,2	49,48,49,4	186	149	0.0738844	0.213673	0.556,0.68,0.552,0.547	0.495,0.542,0.435,0.286	0.144
1961	FBgn0051163	NA	chr3R	+	22159892	22160093	22149366	22149422	22173931	22174727	1961	98102146151	285355290455	115,105,22,4	238,319,139,3	350	149	0.660714	1	0.128,0.109,0.176,0.124	0.171,0.123,0.063,0.362	-0.046
1963	FBgn0032198	NA	chr2L	+	10233480	10233561	10232506	10232659	10233756	10234450	1963	5155703662186790	9301201950960	354248543294345	342,450,298,33	230	149	3.14936e-11	1.34768e-09	0.782,0.791,0.809,0.821	0.87,0.875,0.877,0.871	-0.072
1964	FBgn0039734	NA	chr3R	+	30001824	30001963	30001511	30001706	30002150	30002386	1964	840962675885	6,5,2,18	647,770,510,38	4,2,8,0	288	149	0.256791	0.525117	0.986,0.99,0.994,0.962	0.988,0.995,0.971,1.0	-0.006
1966	FBgn0020503	NA	chr2L	+	17394429	17394492	17385560	17385895	17400395	17400551	1966	184137138141	46,83,79,75	45,113,82,17	84,89,39,2	212	149	0.443363	0.776226	0.738,0.537,0.551,0.569	0.274,0.472,0.596,0.857	0.049
1967	FBgn0020503	NA	chr2L	+	17401515	17401581	17401112	17401290	17402374	17402485	1967	253370251390	3,0,1,2	140,194,139,15	6,0,12,0	215	149	5.75961e-05	0.000532881	0.983,1.0,0.994,0.993	0.942,1.0,0.889,1.0	0.035
1968	FBgn0020503	NA	chr2L	+	17401515	17401581	17401112	17401290	17404060	17404640	1968	100128105138	0,0,6,0	69,91,54,14	0,0,0,0	215	149	0.909923	1	1.0,1.0,0.924,1.0	1.0,1.0,1.0,1.0	-0.019
1969	FBgn0020503	NA	chr2L	+	17401518	17401581	17401112	17401290	17402374	17402485	1969	203298205345	3,0,1,2	91,155,97,4	6,0,12,0	212	149	5.21836e-06	6.52582e-05	0.979,1.0,0.993,0.992	0.914,1.0,0.85,1.0	0.05
1970	FBgn0020503	NA	chr2L	+	17401518	17401581	17401112	17401290	17404060	17404385	1970	99,134,87,162	0,0,6,0	45,81,45,3	0,0,0,0	212	149	0.886076	1	1.0,1.0,0.911,1.0	1.0,1.0,1.0,1.0	-0.022
1971	FBgn0020503	NA	chr2L	+	17402374	17402485	17401112	17401290	17404060	17404640	1971	137108177202	0,0,6,0	58,114,78,8	0,0,0,0	260	149	0.911922	1	1.0,1.0,0.944,1.0	1.0,1.0,1.0,1.0	-0.014
1972	FBgn0020503	NA	chr2L	+	17402374	17402485	17401515	17401581	17404060	17404640	1972	283360372508	0,0,12,0	139,232,141,9	0,2,0,0	260	149	0.826822	1	1.0,1.0,0.947,1.0	1.0,0.985,1.0,1.0	-0.009
1975	FBgn0040238	NA	chr3R	-	10163032	10163077	10161703	10162310	10163198	10163856	1975	60,80,58,67	343491478406	22,61,38,10	134,202,177,25	194	149	0.00501298	0.0248574	0.118,0.111,0.085,0.112	0.112,0.188,0.142,0.235	-0.063
1976	FBgn0037698	NA	chr3R	-	9467353	9467440	9461083	9466631	9467979	9468404	1976	19,17,14,12	29,24,25,36	21,1,0,0	13,46,22,2	236	149	0.00334989	0.0180245	0.293,0.309,0.261,0.174	0.505,0.014,0.0,0.0	0.129
1978	FBgn0037698	NA	chr3R	-	9478544	9478697	9475533	9475840	9486600	9487203	1978	129,77,57,120	5,9,0,7	63,47,16,3	4,0,2,0	302	149	0.125551	0.317899	0.927,0.808,1.0,0.894	0.886,1.0,0.798,1.0	-0.014
1979	FBgn0287825	NA	chr2R	-	16330236	16330398	16326973	16327160	16333033	16333187	1979	297342235393	2164270321143030	246,221,161,23	139315571092100	311	149	0.0123556	0.0527606	0.062,0.057,0.051,0.058	0.078,0.064,0.066,0.099	-0.02
1981	FBgn0027950	NA	chr3R	+	9560271	9560613	9559759	9560031	9560922	9561533	1981	1554185214951800	527691540575	127515491182136	315,459,261,24	491	149	0.000486635	0.00351613	0.472,0.449,0.457,0.488	0.551,0.506,0.579,0.632	-0.1
1982	FBgn0027950	NA	chr3R	+	9560274	9560613	9559759	9560031	9560922	9561533	1982	1554184315191770	527691540575	127115571217151	315,459,261,24	488	149	0.000567453	0.00399852	0.474,0.449,0.462,0.485	0.552,0.509,0.587,0.658	-0.109
1983	FBgn0037702	NA	chr3R	+	9523535	9523796	9522294	9522891	9524201	9524307	1983	1737211017371900	327467356482	720,1090,729,96	192,243,136,17	410	149	0.888044	1	0.659,0.621,0.639,0.59	0.577,0.62,0.661,0.672	-0.005
1984	FBgn0263396	NA	chr3R	-	13636970	13637078	13636365	13636525	13642298	13642427	1984	1501159214461940	360494499505	927,1322,814,88	247,269,176,18	257	149	0.00715776	0.033315	0.707,0.651,0.627,0.691	0.685,0.74,0.728,0.739	-0.054
1985	FBgn0263396	NA	chr3R	-	13644358	13644570	13643168	13643209	13645752	13646304	1985	1489191416681830	2145265722552660	1105,1448,1056,78	111116371056159	361	149	0.0737513	0.21356	0.223,0.229,0.234,0.221	0.291,0.267,0.292,0.168	-0.028
1986	FBgn0040370	NA	chrX	-	289870	289943	289040	289272	290252	290596	1986	8,4,6,6	157200150204	0,14,0,0	153,196,95,8	222	149	0.535553	0.880721	0.033,0.013,0.026,0.019	0.0,0.046,0.0,0.0	0.011
1987	FBgn0287724	NA	chr2L	-	11161067	11161290	11159879	11160336	11162983	11163098	1987	4,14,18,11	142195206236	14,9,18,0	86,111,77,8	372	149	0.000589857	0.00414356	0.011,0.028,0.034,0.018	0.061,0.031,0.086,0.0	-0.022
1988	FBgn0287724	NA	chr2L	-	11161554	11161834	11159879	11160336	11162983	11163098	1988	100,97,110,84	142195206236	64,67,58,2	86,111,77,8	429	149	0.0852265	0.236267	0.197,0.147,0.156,0.11	0.205,0.173,0.207,0.08	-0.014
1989	FBgn0287724	NA	chr2L	-	11162261	11162525	11159879	11160336	11162983	11163098	1989	149159128186	142195206236	98,170,77,24	86,111,77,8	413	149	0.00734714	0.033919	0.275,0.227,0.183,0.221	0.291,0.356,0.265,0.52	-0.131
1990	FBgn0037723	NA	chr3R	+	9632106	9632300	9631670	9631854	9632376	9633187	1990	147210196267	436610397515	150,158,117,15	219,429,229,38	343	149	0.157285	0.374226	0.128,0.13,0.177,0.184	0.229,0.138,0.182,0.146	-0.019
1991	FBgn0028671	NA	chr3R	+	29134556	29134598	29133860	29133961	29135048	29135175	1991	118182109165	355505446489	52,69,55,4	99,240,159,17	191	149	0.491128	0.831702	0.206,0.219,0.16,0.208	0.291,0.183,0.213,0.155	-0.012
1992	FBgn0028671	NA	chr3R	+	29136904	29136910	29136481	29136699	29137075	29137286	1992	43,48,62,104	2676324128293180	39,34,45,2	105518251452123	155	149	0.111149	0.290443	0.015,0.014,0.021,0.03	0.034,0.018,0.029,0.015	-0.004
1993	FBgn0037643	NA	chr3R	+	8941313	8941316	8940921	8941189	8941407	8941832	1993	163313196234	1826265421442560	130,213,185,9	478,807,613,73	152	149	0	0	0.08,0.104,0.082,0.082	0.21,0.206,0.228,0.108	-0.101
1994	FBgn0024555	NA	chr3R	+	13684424	13684524	13683920	13684150	13687569	13687975	1994	32,41,11,44	102712058571253	24,23,10,0	597,707,385,67	249	149	0.76917	1	0.018,0.02,0.008,0.021	0.023,0.019,0.015,0.0	0.003
1995	FBgn0023531	NA	chrX	-	1680064	1680108	1677134	1677317	1681399	1681493	1995	3,21,5,18	530484408528	4,31,2,0	388,376,221,39	193	149	0.154055	0.369461	0.004,0.032,0.009,0.026	0.008,0.06,0.007,0.0	-0.001
1996	FBgn0023531	NA	chrX	-	1682366	1682429	1681807	1682270	1683096	1683260	1996	467443344381	4,2,0,4	310,359,180,12	0,0,0,0	212	149	1	1	0.988,0.994,1.0,0.985	1.0,1.0,1.0,1.0	-0.008
1997	FBgn0023531	NA	chrX	-	1682697	1682781	1682366	1682429	1683096	1683260	1997	483569423558	0,4,5,11	342,371,286,35	3,2,7,1	233	149	0.926102	1	1.0,0.989,0.982,0.97	0.986,0.992,0.963,0.957	0.011
1998	FBgn0023531	NA	chrX	-	1682862	1682928	1682697	1682781	1683096	1683260	1998	636708627784	6,0,11,9	476,496,393,36	3,0,0,0	215	149	0.531308	0.876274	0.987,1.0,0.975,0.984	0.991,1.0,1.0,1.0	-0.011
1999	FBgn0023531	NA	chrX	-	1685186	1685279	1684630	1684745	1685646	1685737	1999	82,144,86,99	428532394491	50,113,55,0	302,349,217,14	242	149	0.84645	1	0.106,0.143,0.118,0.11	0.093,0.166,0.135,0.0	0.021
2000	FBgn0023531	NA	chrX	-	1685186	1685535	1684630	1684745	1685646	1685737	2000	175236126229	428532394491	81,217,90,2	302,349,217,14	498	149	0.971899	1	0.109,0.117,0.087,0.122	0.074,0.157,0.11,0.041	0.013
2001	FBgn0040056	NA	chr3L	+	23740160	23741084	23737959	23738184	23746189	23746544	2001	1426221218262330	132163145194	115818411022140	67,79,46,3	1073	149	3.04004e-05	0.000311672	0.6,0.653,0.636,0.625	0.706,0.764,0.755,0.866	-0.144
2002	FBgn0040056	NA	chr3L	+	23747758	23747812	23746189	23746544	23747872	23748060	2002	14,15,26,32	214249194218	12,26,6,0	100,181,112,15	203	149	0.91116	1	0.046,0.042,0.09,0.097	0.081,0.095,0.038,0.0	0.015
2003	FBgn0040056	NA	chr3L	+	23748139	23748373	23747872	23748060	23748423	23748716	2003	1389205617662130	17,16,29,19	1068,1423,1055,77	7,15,3,2	383	149	0.039874	0.131822	0.969,0.98,0.959,0.978	0.983,0.974,0.993,0.937	0
2004	FBgn0262738	NA	chrX	+	4325347	4325616	4322625	4323155	4332795	4332840	2004	25,69,43,37	99133113145	14,28,5,0	53,94,33,4	418	149	0.0498875	0.156205	0.083,0.156,0.119,0.083	0.086,0.096,0.051,0.0	0.052
2005	FBgn0030174	NA	chrX	-	10059690	10059840	10056075	10057729	10060447	10060577	2005	234244235254	19,47,26,27	188,258,153,13	28,26,14,0	299	149	0.516443	0.857805	0.86,0.721,0.818,0.824	0.77,0.832,0.845,1.0	-0.056
2006	FBgn0015609	NA	chr2L	-	17716677	17716689	17715722	17715913	17717842	17718034	2006	2,0,2,0	151151156176	0,0,4,0	75,66,46,6	161	149	1	1	0.012,0.0,0.012,0.0	0.0,0.0,0.074,0.0	-0.012
2007	FBgn0020249	NA	chr3R	+	8357336	8357456	8356977	8357095	8358470	8358590	2007	119140169114	148198153233	52,94,49,23	80,80,104,1	269	149	0.239746	0.499645	0.308,0.281,0.38,0.213	0.265,0.394,0.207,0.927	-0.153
2008	FBgn0020496	NA	chr3R	+	13024799	13025029	13021419	13021642	13025388	13026275	2008	533668492660	8601009909976	357,397,281,23	563,677,475,45	379	149	0.60608	0.957544	0.196,0.207,0.175,0.21	0.2,0.187,0.189,0.167	0.011
2009	FBgn0020496	NA	chr3R	+	13024799	13025044	13021419	13021642	13025388	13026275	2009	92511028781254	8601009909976	573,670,452,34	563,677,475,45	394	149	0.128409	0.322494	0.289,0.292,0.268,0.327	0.278,0.272,0.265,0.222	0.035
2010	FBgn0020496	NA	chr3R	+	13024823	13025044	13021419	13021642	13025388	13026275	2010	87110739681344	8601009909976	572,591,427,45	563,677,475,45	370	149	0.0274596	0.098422	0.29,0.3,0.3,0.357	0.29,0.26,0.266,0.287	0.036
2011	FBgn0033844	NA	chr2R	-	13488916	13489048	13487973	13488132	13491434	13491593	2011	46,34,33,47	2,0,4,19	37,37,52,0	8,4,8,10	281	149	0.0488645	0.154681	0.924,1.0,0.814,0.567	0.71,0.831,0.775,0.0	0.247
2012	FBgn0033844	NA	chr2R	-	13489741	13489873	13487973	13488132	13491434	13491593	2012	167202195182	2,0,4,19	61,160,115,2	8,4,8,10	281	149	0.00774013	0.035589	0.978,1.0,0.963,0.836	0.802,0.955,0.884,0.096	0.26
2013	FBgn0033844	NA	chr2R	-	13490739	13490871	13487973	13488132	13491434	13491593	2013	1135139911541110	2,0,4,19	616,915,622,33	8,4,8,10	281	149	0.000703487	0.00480822	0.997,1.0,0.994,0.969	0.976,0.992,0.976,0.636	0.095
2014	FBgn0037098	NA	chr3L	-	21548082	21548145	21546554	21547388	21548720	21548852	2014	112115140156	313458335432	95,96,83,1	221,223,195,2	212	149	0.0588366	0.178549	0.201,0.15,0.227,0.202	0.232,0.232,0.23,0.26	-0.044
2016	FBgn0003093	NA	chr3R	+	29042825	29042857	29042166	29042240	29044366	29044437	2016	18,36,32,26	58,92,36,95	11,11,4,0	50,69,35,13	181	149	0.00020733	0.00166156	0.203,0.244,0.423,0.184	0.153,0.116,0.086,0.0	0.175
2018	FBgn0004387	NA	chr3R	-	27550584	27550707	27550367	27550481	27550872	27551046	2018	899127810601267	109,183,88,160	340,537,455,54	77,103,57,23	272	149	0.00196678	0.0113614	0.819,0.793,0.868,0.813	0.708,0.741,0.814,0.563	0.117
2019	FBgn0016919	NA	chr2L	-	21578589	21578676	21578291	21578529	21578730	21579624	2019	10,4,0,5	19,12,6,12	4,0,0,0	5,4,3,0	236	149	1	1	0.249,0.174,0.0,0.208	0.336,0.0,0.0,NA	0.046
2020	FBgn0000173	NA	chrX	+	13996615	13996728	13996344	13996523	13998094	13999805	2020	142123124163	4123499547495230	56,101,66,1	255935342120197	262	149	0.352452	0.661319	0.019,0.014,0.015,0.017	0.012,0.016,0.017,0.003	0.004
2021	FBgn0002645	NA	chr3R	-	32061445	32061511	32056591	32059145	32066328	32068441	2021	329309276440	1251152413901590	207,275,221,4	499,764,534,35	215	149	0.000792043	0.00538116	0.154,0.123,0.121,0.161	0.223,0.2,0.223,0.073	-0.04
2022	FBgn0029835	NA	chrX	+	6063071	6063242	6061719	6062064	6063332	6063527	2022	6,6,0,0	19,3,4,4	0,0,4,0	14,4,0,0	320	149	1	1	0.128,0.482,0.0,0.0	0.0,0.0,1.0,NA	-0.181
2023	FBgn0011655	NA	chr3R	+	31612886	31613108	31612333	31612688	31613259	31613874	2023	1149136911271250	700786601852	555,601,533,80	435,622,349,36	371	149	0.116474	0.301588	0.397,0.412,0.43,0.372	0.339,0.28,0.38,0.472	0.035
2024	FBgn0002306	NA	chr3R	+	7164121	7164355	7162889	7163040	7164428	7164860	2024	8,6,8,23	2,4,0,14	9,0,0,0	8,5,0,0	383	149	1	1	0.609,0.369,1.0,0.39	0.304,0.0,NA,NA	0.44
2025	FBgn0002306	NA	chr3R	+	7164121	7164359	7162807	7163040	7164428	7164860	2025	14,6,13,23	2,4,0,14	10,1,0,0	8,5,0,0	387	149	1	1	0.729,0.366,1.0,0.387	0.325,0.071,NA,NA	0.422
2026	FBgn0002306	NA	chr3R	+	7180013	7181048	7179398	7179641	7181556	7182582	2026	168149135142	13,13,20,18	160,91,63,6	12,7,5,0	1184	149	0.258287	0.526756	0.619,0.591,0.459,0.498	0.627,0.621,0.613,1.0	-0.173
2027	FBgn0283724	NA	chr3L	+	3183932	3183997	3183635	3183799	3184248	3185287	2027	127105124126	12,19,24,6	62,59,89,17	5,18,6,0	214	149	0.655221	1	0.881,0.794,0.782,0.936	0.896,0.695,0.912,1.0	-0.028
2028	FBgn0283724	NA	chr3L	+	3183932	3184037	3183635	3183799	3184248	3185287	2028	373389370441	12,19,24,6	198,238,257,27	5,18,6,0	254	149	0.879523	1	0.948,0.923,0.9,0.977	0.959,0.886,0.962,1.0	-0.015
2029	FBgn0038803	NA	chr3R	+	20566428	20566609	20560864	20561411	20570601	20570649	2029	72610846921047	5,9,14,2	481,572,405,83	4,18,11,0	330	149	0.0011142	0.00714345	0.985,0.982,0.957,0.996	0.982,0.935,0.943,1.0	0.015
2030	FBgn0285991	NA	chr2L	-	9789674	9789732	9789366	9789615	9789790	9790309	2030	1913211116862390	1190147113291590	133616991104173	803,994,754,97	207	149	0.128884	0.322706	0.536,0.508,0.477,0.519	0.545,0.552,0.513,0.562	-0.033
2031	FBgn0285991	NA	chr2L	-	9789674	9789739	9789366	9789615	9789790	9790309	2031	1577198313702000	1190147113291590	1235,1489,900,92	803,994,754,97	214	149	0.517287	0.858123	0.48,0.484,0.418,0.467	0.517,0.511,0.454,0.398	-0.008
2032	FBgn0263994	NA	chrX	+	15184805	15185171	15183998	15184083	15186285	15189931	2032	48,67,64,89	471459354516	80,85,45,8	321,335,226,27	515	149	0.000217061	0.00172136	0.029,0.041,0.05,0.048	0.067,0.068,0.054,0.079	-0.025
2033	FBgn0003963	NA	chr2L	+	489516	491358	476219	476331	525391	525436	2033	452511338539	0,0,0,2	372,310,181,28	0,0,0,0	1991	149	1	1	1.0,1.0,1.0,0.953	1.0,1.0,1.0,1.0	-0.012
2034	FBgn0039710	NA	chr3R	-	29855129	29855648	29854694	29855043	29855952	29856353	2034	233292277307	323419353429	172,257,170,7	200,281,184,10	668	149	0.0533141	0.165769	0.139,0.135,0.149,0.138	0.161,0.169,0.171,0.135	-0.019
2035	FBgn0031752	NA	chr2L	+	5952988	5953057	5952444	5952627	5953415	5954477	2035	154146110172	163321219251	65,133,66,4	73,102,121,10	218	149	0.250099	0.513742	0.392,0.237,0.256,0.319	0.378,0.471,0.272,0.215	-0.033
2036	FBgn0040297	NA	chr2L	+	21122912	21122927	21122250	21122389	21124134	21124191	2036	12,11,1,18	121,144,102,84	0,27,4,0	49,72,40,15	164	149	0.432887	0.762493	0.083,0.065,0.009,0.163	0.0,0.254,0.083,0.0	-0.004
2037	FBgn0040297	NA	chr2L	+	21126158	21126374	21125346	21125439	21127849	21128062	2037	20,37,12,20	267343213324	15,20,15,1	144,176,145,11	365	149	0.167334	0.389332	0.03,0.042,0.022,0.025	0.041,0.044,0.041,0.036	-0.011
2038	FBgn0040297	NA	chr2L	+	21130004	21130286	21128739	21129082	21131230	21131984	2038	44,86,66,75	24,46,27,34	37,50,20,7	0,17,7,0	431	149	0.00577805	0.0282207	0.388,0.393,0.458,0.433	1.0,0.504,0.497,1.0	-0.332
2039	FBgn0040297	NA	chr2L	+	21131230	21131463	21128739	21129082	21132033	21134255	2039	156162154171	246284306369	28,66,39,4	197,249,133,22	382	149	5.26357e-12	2.92192e-10	0.198,0.182,0.164,0.153	0.053,0.094,0.103,0.066	0.095
2040	FBgn0029941	NA	chrX	-	7285360	7285784	7283940	7284758	7285913	7286195	2040	669803630749	709857782831	484,584,360,27	485,517,372,33	573	149	0.153965	0.369461	0.197,0.196,0.173,0.19	0.206,0.227,0.201,0.175	-0.013
2041	FBgn0000636	NA	chr2L	+	18391051	18391364	18387286	18387317	18392244	18393441	2041	818968700888	198239238210	482,622,461,44	213,336,182,15	462	149	1.02341e-06	1.5954e-05	0.571,0.566,0.487,0.577	0.422,0.374,0.45,0.486	0.117
2042	FBgn0000636	NA	chr2L	+	18392064	18392135	18391051	18391364	18392244	18393441	2042	42,44,19,31	177245117194	41,43,24,1	111,131,94,25	220	149	0.0322296	0.111651	0.138,0.108,0.099,0.098	0.2,0.182,0.147,0.026	-0.028
2043	FBgn0003567	NA	chr3R	-	14308034	14308208	14307097	14307970	14308275	14308589	2043	41,101,76,57	9,12,13,8	44,36,29,2	8,13,1,0	323	149	0.920541	1	0.678,0.795,0.729,0.767	0.717,0.561,0.93,1.0	-0.06
2044	FBgn0003475	NA	chr2L	+	20339058	20339088	20336469	20336549	20339244	20339375	2044	7,17,0,6	236297192388	2,7,4,0	88,106,66,5	179	149	0.355711	0.665815	0.024,0.045,0.0,0.013	0.019,0.052,0.048,0.0	-0.009
2045	FBgn0003475	NA	chr2L	+	20344654	20345458	20343742	20343947	20345524	20345670	2045	76511598761039	172172147161	494,603,566,44	77,117,69,0	953	149	0.231244	0.487662	0.41,0.513,0.482,0.502	0.501,0.446,0.562,1.0	-0.151
2046	FBgn0003475	NA	chr2L	+	20345172	20345259	20343742	20343947	20345524	20345670	2046	306381334334	172172147161	151,315,160,6	77,117,69,0	236	149	0.397716	0.7207	0.529,0.583,0.589,0.567	0.553,0.63,0.594,1.0	-0.127
2047	FBgn0034598	NA	chr2R	-	21165558	21165874	21164299	21165043	21166729	21166834	2047	1969208819672300	142168171111	1069,1351,826,99	93,127,101,1	465	149	0.323772	0.627048	0.816,0.799,0.787,0.87	0.786,0.773,0.724,0.969	0.005
2048	FBgn0034598	NA	chr2R	-	21167171	21167444	21166889	21167042	21167595	21168183	2048	1058121111131290	207257205257	949,922,619,52	68,99,51,12	422	149	6.09219e-05	0.000559482	0.643,0.625,0.657,0.639	0.831,0.767,0.811,0.605	-0.112
2049	FBgn0040388	NA	chrX	-	2445860	2446181	2444166	2445593	2446410	2446577	2049	143140157152	264291200300	113,91,63,7	93,59,96,2	470	149	0.0042096	0.0216277	0.147,0.132,0.199,0.138	0.278,0.328,0.172,0.526	-0.172
2051	FBgn0032820	NA	chr2L	-	19763425	19763497	19762487	19762831	19764069	19764136	2051	282495397328	6,8,6,6	82,149,70,8	2,1,2,0	221	149	0.131765	0.328185	0.969,0.977,0.978,0.974	0.965,0.99,0.959,1.0	-0.004
2052	FBgn0263289	NA	chr3R	+	26556213	26556288	26555232	26555651	26566360	26566575	2052	568570581701	371500396476	259,382,208,13	165,221,103,6	224	149	0.0193808	0.075922	0.505,0.431,0.494,0.495	0.511,0.535,0.573,0.59	-0.071
2053	FBgn0263289	NA	chr3R	+	26573503	26573770	26567476	26567745	26573853	26574461	2053	7,2,11,20	680870661971	8,17,6,0	341,406,241,21	416	149	1	1	0.004,0.001,0.006,0.007	0.008,0.015,0.009,0.0	-0.004
2054	FBgn0263289	NA	chr3R	+	26576356	26576641	26575164	26575448	26578720	26578831	2054	623676592788	423462445536	311,431,309,51	188,223,177,20	434	149	0.0181054	0.0714031	0.336,0.334,0.314,0.335	0.362,0.399,0.375,0.467	-0.071
2055	FBgn0263289	NA	chr3R	+	26579438	26579468	26579101	26579281	26579643	26579802	2055	58,31,44,44	596591595719	19,41,38,8	250,359,245,46	179	149	0.00110955	0.00713369	0.075,0.042,0.058,0.048	0.059,0.087,0.114,0.126	-0.041
2056	FBgn0263289	NA	chr3R	+	26597646	26598123	26590440	26590717	26598576	26598712	2056	557705618789	22,50,43,59	219,191,165,12	35,7,23,0	626	149	0.421915	0.749323	0.858,0.77,0.774,0.761	0.598,0.867,0.631,1.0	0.017
2057	FBgn0263289	NA	chr3R	+	26599107	26599293	26598576	26598712	26601246	26604051	2057	108117142176	140233112181	89,55,35,4	67,49,40,6	335	149	0.159042	0.376929	0.255,0.183,0.361,0.302	0.371,0.333,0.28,0.229	-0.028
2058	FBgn0263289	NA	chr3R	+	26601246	26602939	26598576	26598712	26603559	26604051	2058	3168416637754460	5,5,0,20	162517741494156	0,1,0,0	1842	149	0.00468059	0.0235687	0.981,0.985,1.0,0.948	1.0,0.993,1.0,1.0	-0.02
2059	FBgn0033484	NA	chr2R	+	10091756	10091996	10090542	10090799	10093143	10094143	2059	7041729354818550	408502268474	461352423602382	371,311,174,29	389	149	0.293575	0.581528	0.869,0.848,0.887,0.874	0.826,0.866,0.888,0.835	0.016
2060	FBgn0041096	NA	chr3L	-	12012427	12012730	12008878	12012231	12012930	12013405	2060	106,68,76,96	26,53,8,36	46,13,21,2	15,31,11,2	452	149	0.0249685	0.0912172	0.573,0.297,0.758,0.468	0.503,0.121,0.386,0.248	0.21
2061	FBgn0015803	NA	chr2L	+	20356875	20359183	20356561	20356801	20360012	20360433	2061	730819759845	753835605900	433,520,316,74	424,475,301,26	2457	149	0.215358	0.464963	0.056,0.056,0.071,0.054	0.058,0.062,0.06,0.147	-0.022
2062	FBgn0015803	NA	chr2L	+	20361968	20362826	20360563	20360812	20364296	20365254	2062	99510078371078	333449438412	778,856,616,53	282,315,171,9	1007	149	0.0457939	0.146798	0.307,0.249,0.22,0.279	0.29,0.287,0.348,0.466	-0.084
2063	FBgn0037541	NA	chr3R	-	8017439	8017460	8016209	8017005	8018207	8021949	2063	123,152,99,197	488615581661	72,107,81,6	211,313,229,34	170	149	0.0120921	0.0520216	0.181,0.178,0.13,0.207	0.23,0.231,0.237,0.134	-0.034
2064	FBgn0037541	NA	chr3R	-	8022456	8022489	8018207	8021949	8022617	8022891	2064	164207166226	311420283325	59,125,61,18	60,146,125,8	182	149	0.0693059	0.204592	0.302,0.287,0.324,0.363	0.446,0.412,0.285,0.648	-0.129
2067	FBgn0045852	NA	chr2L	-	18776471	18776603	18776148	18776374	18779804	18780331	2067	301364273549	17,11,13,19	235,286,155,33	12,24,24,6	281	149	0.000127495	0.00109108	0.904,0.946,0.918,0.939	0.912,0.863,0.774,0.745	0.103
2068	FBgn0000422	NA	chr2L	-	19119318	19119474	19119155	19119241	19120109	19120306	2068	452632581589	3,22,14,0	218,282,262,15	3,7,4,0	305	149	0.584363	0.930728	0.987,0.933,0.953,1.0	0.973,0.952,0.97,1.0	-0.005
2069	FBgn0004838	NA	chr2L	+	6922730	6922826	6920703	6920861	6923783	6924400	2069	4824609447285940	1425178415691780	180421641300133	402,419,228,23	245	149	7.12788e-08	1.46154e-06	0.673,0.675,0.647,0.669	0.732,0.759,0.776,0.779	-0.096
2070	FBgn0004838	NA	chr2L	+	6922730	6922826	6921259	6921440	6923783	6924400	2070	3587429033874220	33,52,18,31	946,1255,730,69	4,0,14,0	245	149	0.103551	0.27405	0.985,0.98,0.991,0.988	0.993,1.0,0.969,1.0	-0.004
2071	FBgn0004838	NA	chr2L	+	6922734	6922826	6920703	6920861	6923783	6924400	2071	3374412232484030	1425178415691780	882,1191,668,72	402,419,228,23	241	149	0.0478127	0.151562	0.594,0.588,0.561,0.582	0.576,0.637,0.644,0.659	-0.048
2072	FBgn0261574	NA	chr3L	+	20023952	20023982	20023450	20023639	20024155	20024287	2072	103105119114	415658683635	96,125,88,2	245,450,292,30	179	149	0.00605397	0.0292616	0.171,0.117,0.127,0.13	0.246,0.188,0.201,0.053	-0.036
2073	FBgn0026718	NA	chr2L	-	8451453	8451901	8450793	8451004	8463626	8463994	2073	18,19,24,6	140244185194	0,19,0,0	98,72,47,2	597	149	0.471987	0.811975	0.031,0.019,0.031,0.008	0.0,0.062,0.0,0.0	0.007
2074	FBgn0011766	NA	chr3R	-	21624244	21624292	21623838	21624085	21625164	21625893	2074	25,42,20,40	1411162915411560	9,20,18,1	916,1182,761,72	197	149	0.147008	0.355568	0.013,0.019,0.01,0.019	0.007,0.013,0.018,0.01	0.003
2075	FBgn0027779	NA	chr2L	-	16725891	16726113	16724858	16724993	16727009	16727488	2075	297434453259	1412190015171900	58,125,78,21	830,1203,940,87	371	149	1.11022e-16	1.14858e-14	0.078,0.084,0.107,0.052	0.027,0.04,0.032,0.088	0.034
2076	FBgn0032233	NA	chr2L	+	10376765	10376884	10376477	10376553	10377247	10377388	2076	143183129157	20,20,22,9	117,190,76,13	5,14,15,0	268	149	0.201949	0.444094	0.799,0.836,0.765,0.907	0.929,0.883,0.738,1.0	-0.061
2081	FBgn0016920	NA	chr2L	+	5360791	5360878	5359711	5360405	5361997	5362209	2081	6,0,0,0	0,0,1,0	0,1,0,0	0,0,0,0	236	149	1	1	1.0,NA,0.0,NA	NA,1.0,NA,NA	-0.5
2082	FBgn0016920	NA	chr2L	+	5360791	5360878	5359711	5360405	5362582	5362812	2082	6,0,0,0	0,0,6,3	0,1,0,0	0,0,1,0	236	149	1	1	1.0,NA,0.0,0.0	NA,1.0,0.0,NA	-0.167
2084	FBgn0264574	NA	chr3L	+	974719	975062	974137	974300	979771	979937	2084	7377295511001	172188176136	495,543,288,43	110,133,56,5	492	149	0.677717	1	0.565,0.54,0.487,0.69	0.577,0.553,0.609,0.723	-0.045
2085	FBgn0264574	NA	chr3L	+	979771	979937	967247	967537	980053	980191	2085	85310597541200	0,3,0,5	646,619,412,55	0,0,0,0	315	149	1	1	1.0,0.994,1.0,0.991	1.0,1.0,1.0,1.0	-0.004
2086	FBgn0264574	NA	chr3L	+	980053	980221	967247	967537	980950	981207	2086	244290179398	48,74,36,61	185,157,94,22	22,29,19,0	317	149	0.156525	0.373429	0.705,0.648,0.7,0.754	0.798,0.718,0.699,1.0	-0.102
2087	FBgn0264574	NA	chr3L	+	980276	980429	980053	980191	980950	981207	2087	37,27,35,50	284388224345	24,36,30,0	227,259,105,7	302	149	0.215526	0.464963	0.06,0.033,0.072,0.067	0.05,0.064,0.124,0.0	-0.002
2088	FBgn0030608	NA	chrX	-	15072785	15072967	15069688	15072648	15073340	15073391	2088	732827817759	3159433440234060	354,381,451,55	151921892203233	331	149	0.870585	1	0.094,0.079,0.084,0.077	0.095,0.073,0.084,0.096	-0.003
2089	FBgn0030608	NA	chrX	-	15072785	15072967	15069688	15072648	15073936	15074374	2089	767860805807	2512325026373280	358,410,443,44	772,1297,1282,71	331	149	0.000287114	0.00221516	0.121,0.106,0.121,0.099	0.173,0.125,0.135,0.218	-0.051
2090	FBgn0030608	NA	chrX	-	15073340	15073391	15071462	15072648	15073936	15074374	2090	5756797973668030	2512325026373280	290639383559395	772,1297,1282,71	200	149	0.000616136	0.00430161	0.631,0.647,0.675,0.645	0.737,0.693,0.674,0.806	-0.078
2091	FBgn0030608	NA	chrX	-	15073340	15073391	15072785	15072967	15073936	15074374	2091	3807546848105480	113,151,88,135	192726232158262	49,55,61,5	200	149	0.792487	1	0.962,0.964,0.976,0.968	0.967,0.973,0.963,0.975	-0.002
2092	FBgn0083940	NA	chrX	+	10106477	10106515	10087342	10087408	10122055	10123204	2092	7,7,2,6	6,1,0,1	1,0,0,0	0,0,0,0	187	149	1	1	0.482,0.848,1.0,0.827	1.0,NA,NA,NA	-0.211
2093	FBgn0041004	NA	chr2L	+	22848969	22849092	22844219	22844847	22849213	22849255	2093	741999799881	73,90,115,92	412,547,405,29	106,117,44,9	272	149	0.000304395	0.00231707	0.848,0.859,0.792,0.84	0.68,0.719,0.834,0.638	0.117
2094	FBgn0032694	NA	chr2L	+	18631742	18631774	18617255	18617724	18649597	18649627	2094	76,109,79,76	17,51,25,44	35,41,31,0	15,12,28,3	181	149	0.252359	0.517449	0.786,0.638,0.722,0.587	0.658,0.738,0.477,0.0	0.215
2095	FBgn0032694	NA	chr2L	+	18649597	18649627	18631742	18631774	18660208	18661776	2095	222218241217	46,8,25,14	114,164,92,8	2,7,8,0	179	149	0.000886569	0.00590009	0.801,0.958,0.889,0.928	0.979,0.951,0.905,1.0	-0.065
2098	FBgn0004509	NA	chr3R	-	25354947	25356078	25354148	25354315	25356223	25356342	2098	3824471537814920	279344309285	291932361911267	77,160,95,5	1280	149	1.16623e-05	0.000133384	0.615,0.615,0.588,0.668	0.815,0.702,0.701,0.861	-0.148
2100	FBgn0004509	NA	chr3R	-	25438387	25438452	25431916	25431981	25472481	25473058	2100	0,7,6,0	177223137189	2,0,0,0	48,83,64,11	214	149	0.825419	1	0.0,0.021,0.03,0.0	0.028,0.0,0.0,0.0	0.006
2101	FBgn0004509	NA	chr3R	-	25461364	25461420	25431916	25431981	25472481	25473058	2101	2,3,0,2	177223137189	1,0,3,0	48,83,64,11	205	149	1	1	0.008,0.01,0.0,0.008	0.015,0.0,0.033,0.0	-0.005
2102	FBgn0032196	NA	chr2L	-	10225873	10225965	10225503	10225811	10226664	10226808	2102	259398304335	68,90,97,124	210,288,155,4	67,81,54,2	241	149	0.633745	0.986596	0.702,0.732,0.66,0.626	0.66,0.687,0.64,0.553	0.045
2103	FBgn0032656	NA	chr2L	+	17969371	17969518	17963378	17963605	17972262	17974868	2103	583633635630	7,23,30,29	398,460,272,19	1,20,15,0	296	149	0.366809	0.678923	0.977,0.933,0.914,0.916	0.995,0.92,0.901,1.0	-0.019
2104	FBgn0032656	NA	chr2L	+	17971871	17972003	17969371	17969518	17972262	17974868	2104	695783742804	16,31,36,62	460,451,355,47	22,21,24,0	281	149	0.861923	1	0.958,0.931,0.916,0.873	0.917,0.919,0.887,1.0	-0.011
2105	FBgn0032151	NA	chr2L	-	9802350	9802437	9798195	9798305	9806443	9806530	2105	84,72,80,74	87,79,73,99	43,70,46,2	75,62,35,11	236	149	0.518673	0.859796	0.379,0.365,0.409,0.321	0.266,0.416,0.453,0.103	0.059
2106	FBgn0032151	NA	chr2L	-	9806443	9806530	9802350	9802437	9807309	9807504	2106	87,77,68,153	224277219199	42,55,46,12	144,207,100,29	236	149	0.177737	0.403156	0.197,0.149,0.164,0.327	0.156,0.144,0.225,0.207	0.026
2107	FBgn0032151	NA	chr2L	-	9819286	9819331	9815802	9815912	9825296	9825341	2107	74,105,57,71	103,110,67,93	72,58,51,2	66,76,43,0	194	149	0.420421	0.748145	0.356,0.423,0.395,0.37	0.456,0.37,0.477,1.0	-0.19
2108	FBgn0032151	NA	chr2L	-	9825296	9825341	9819286	9819331	9825612	9825752	2108	20,33,34,36	208158161190	24,28,19,0	106,130,48,10	194	149	0.185874	0.416798	0.069,0.138,0.14,0.127	0.148,0.142,0.233,0.0	-0.012
2109	FBgn0032151	NA	chr2L	-	9877101	9878025	9869531	9870520	9885725	9886250	2109	2019238819802920	0,0,1,3	13841544916101	2,0,0,0	1073	149	1	1	1.0,1.0,0.996,0.993	0.99,1.0,1.0,1.0	0
2110	FBgn0032151	NA	chr2L	-	9877101	9878025	9869531	9870520	9885931	9886250	2110	2025238419462890	1,2,1,15	13831551890101	0,0,0,0	1073	149	0.654756	1	0.996,0.994,0.996,0.964	1.0,1.0,1.0,1.0	-0.013
2111	FBgn0035978	NA	chr3L	-	9353512	9353518	9352881	9353228	9353737	9353829	2111	2,1,0,0	289455320286	0,2,0,0	93,218,168,18	155	149	1	1	0.007,0.002,0.0,0.0	0.0,0.009,0.0,0.0	0
2112	FBgn0259175	NA	chr3L	+	14736042	14736135	14706750	14706878	14744188	14744443	2112	97125140171	2,0,0,0	42,124,83,8	0,0,0,0	242	149	1	1	0.968,1.0,1.0,1.0	1.0,1.0,1.0,1.0	-0.008
2113	FBgn0259175	NA	chr3L	+	14739434	14740148	14736042	14736135	14744188	14744443	2113	299320241373	45,41,26,83	210,221,141,22	11,46,27,3	863	149	0.678913	1	0.534,0.574,0.615,0.437	0.767,0.453,0.474,0.559	-0.023
2114	FBgn0010309	NA	chr2L	+	19189181	19189328	19188875	19189100	19189445	19189938	2114	30,87,40,89	353368298403	35,31,43,0	164,263,158,16	296	149	0.786941	1	0.041,0.106,0.063,0.1	0.097,0.056,0.12,0.0	0.009
2115	FBgn0266756	NA	chr3R	-	14814248	14821283	14808626	14808811	14823862	14823986	2115	2912286627793210	201203143213	2755,2126,1116,88	90,105,49,4	7184	149	6.84597e-05	0.000615866	0.231,0.226,0.287,0.238	0.388,0.296,0.321,0.313	-0.084
2116	FBgn0266756	NA	chr3R	-	14830361	14830694	14827528	14827656	14853472	14853919	2116	142155124134	11,9,11,41	69,64,30,3	7,0,0,0	482	149	0.00243923	0.0137078	0.8,0.842,0.777,0.503	0.753,1.0,1.0,1.0	-0.208
2117	FBgn0262475	NA	chr2L	+	12359600	12359683	12358040	12358261	12362600	12362649	2117	193233228212	1,8,4,1	40,93,102,0	6,1,2,0	232	149	1	1	0.992,0.949,0.973,0.993	0.811,0.984,0.97,NA	0.055
2118	FBgn0262475	NA	chr2L	+	12373582	12374111	12369835	12370082	12385561	12385740	2118	443652333460	2,0,0,0	32,65,150,21	0,0,0,0	678	149	1	1	0.98,1.0,1.0,1.0	1.0,1.0,1.0,1.0	-0.005
2119	FBgn0262475	NA	chr2L	+	12391928	12392206	12389189	12389670	12395899	12396040	2119	16,17,16,15	53,59,43,32	0,2,0,0	5,2,4,0	427	149	1	1	0.095,0.091,0.115,0.141	0.0,0.259,0.0,NA	0.024
2120	FBgn0262475	NA	chr2L	+	12393390	12393858	12389189	12389670	12395899	12396040	2120	1151138111561600	53,59,43,32	270,330,482,46	5,2,4,0	617	149	3.50525e-08	8.39783e-07	0.84,0.85,0.867,0.924	0.929,0.976,0.967,1.0	-0.098
2121	FBgn0262475	NA	chr2L	+	12393421	12393858	12389189	12389670	12395899	12396040	2121	974123410131485	53,59,43,32	217,310,415,42	5,2,4,0	586	149	6.60411e-08	1.36645e-06	0.824,0.842,0.857,0.922	0.917,0.975,0.963,1.0	-0.103
2123	FBgn0037837	NA	chr3R	-	10812313	10812664	10811580	10812213	10812797	10813004	2123	1,0,2,0	0,0,0,0	0,0,0,0	4,0,0,0	500	149	1	1	1.0,NA,1.0,NA	0.0,NA,NA,NA	1
2124	FBgn0061200	NA	chrX	+	16606861	16606999	16605849	16606008	16607932	16608000	2124	449639426620	284315481481	273,398,279,6	240,284,208,15	287	149	0.351875	0.660782	0.451,0.513,0.315,0.401	0.371,0.421,0.411,0.172	0.076
2125	FBgn0030320	NA	chrX	-	11609401	11609713	11608702	11609307	11610201	11610413	2125	1550188316451950	23,24,13,5	1177,1274,855,96	0,19,0,1	461	149	0.0279582	0.0998945	0.956,0.962,0.976,0.992	1.0,0.956,1.0,0.969	-0.01
2130	FBgn0034184	NA	chr2R	+	17051821	17053144	17050716	17051164	17053268	17053418	2130	8.9111e+17	449447461642	610981225374520	291,403,207,10	1472	149	0.0922681	0.249409	0.668,0.703,0.66,0.633	0.68,0.671,0.724,0.84	-0.063
2131	FBgn0037536	NA	chr3R	+	8005009	8005018	8004713	8004863	8005253	8005719	2131	4,0,0,6	611759599666	0,2,0,0	339,505,410,33	158	149	1	1	0.006,0.0,0.0,0.008	0.0,0.004,0.0,0.0	0.003
2134	FBgn0261797	NA	chr3L	-	4816704	4816731	4815492	4816645	4816986	4821042	2134	78,100,53,84	364406392541	39,44,30,2	116,187,111,2	176	149	0.0944092	0.25369	0.154,0.173,0.103,0.116	0.222,0.166,0.186,0.458	-0.122
2135	FBgn0261797	NA	chr3L	-	4821427	4821466	4821110	4821266	4821863	4821969	2135	92,85,73,98	235245224277	42,47,16,0	99,89,21,6	188	149	0.4224	0.749323	0.237,0.216,0.205,0.219	0.252,0.295,0.377,0.0	-0.012
2136	FBgn0034194	NA	chr2R	+	17109942	17110074	17108843	17109276	17110166	17110500	2136	395760229471	0,1,0,0	147,146,342,21	0,0,0,0	281	149	1	1	1.0,0.998,1.0,1.0	1.0,1.0,1.0,1.0	0
2137	FBgn0033564	NA	chr2R	+	10880136	10880269	10879973	10880033	10880327	10880840	2137	104,83,53,72	0,0,0,0	30,96,44,0	3,0,0,0	282	149	1	1	1.0,1.0,1.0,1.0	0.841,1.0,1.0,NA	0.053
2138	FBgn0032850	NA	chr2L	+	20099070	20099281	20097855	20098234	20100943	20101187	2138	0,8,13,19	69,70,48,58	10,24,4,0	70,59,34,6	360	149	0.334877	0.640751	0.0,0.045,0.101,0.119	0.056,0.144,0.046,0.0	0.005
2139	FBgn0037705	NA	chr3R	-	9549777	9549810	9546797	9547370	9551315	9551338	2139	14,28,12,8	184189133192	0,4,4,0	133,94,81,1	182	149	9.42577e-06	0.000110016	0.059,0.108,0.069,0.033	0.0,0.034,0.039,0.0	0.049
2140	FBgn0037705	NA	chr3R	-	9549777	9549810	9546797	9547370	9551765	9551806	2140	6,20,12,8	351436309484	0,4,4,0	234,209,161,7	182	149	0.00551094	0.0271491	0.014,0.036,0.031,0.013	0.0,0.015,0.02,0.0	0.015
2141	FBgn0265784	NA	chrX	+	18375248	18375386	18373286	18373455	18375842	18376817	2141	198272260226	564716608707	59,105,91,19	305,484,366,18	287	149	0.171873	0.395456	0.154,0.165,0.182,0.142	0.091,0.101,0.114,0.354	-0.004
2142	FBgn0261383	NA	chrX	-	5744355	5744699	5738662	5743912	5746771	5747254	2142	711892727891	0,0,0,3	433,494,311,32	0,0,2,0	493	149	1	1	1.0,1.0,1.0,0.989	1.0,1.0,0.979,1.0	0.002
2143	FBgn0261383	NA	chrX	-	5744355	5744699	5738662	5743912	5747101	5747254	2143	81910368361035	17,15,25,14	474,589,368,31	0,12,4,0	493	149	0.0100232	0.0443831	0.936,0.954,0.91,0.957	1.0,0.937,0.965,1.0	-0.036
2144	FBgn0000667	NA	chrX	-	2027183	2027189	2025774	2026909	2027283	2027462	2144	22,21,31,36	689732564730	21,25,11,0	371,621,323,36	155	149	0.903896	1	0.03,0.027,0.05,0.045	0.052,0.037,0.032,0.0	0.008
2145	FBgn0028879	NA	chr2L	+	15089044	15089110	15088274	15088430	15090898	15091034	2145	83,74,122,116	98,103,73,98	68,88,44,8	81,64,55,16	215	149	0.487203	0.826863	0.37,0.332,0.537,0.451	0.368,0.488,0.357,0.257	0.055
2146	FBgn0028879	NA	chr2L	+	15092898	15093036	15092549	15092641	15093418	15093683	2146	40,49,45,49	301315324300	44,47,17,0	260,213,182,1	287	149	0.644659	0.998125	0.065,0.075,0.067,0.078	0.081,0.103,0.046,0.0	0.014
2147	FBgn0028879	NA	chr2L	+	15094133	15094232	15093418	15093683	15094678	15095177	2147	213173183221	181178208260	150,146,99,11	182,175,121,9	248	149	0.260525	0.530371	0.414,0.369,0.346,0.338	0.331,0.334,0.33,0.423	0.012
2148	FBgn0041585	NA	chr2R	+	17844190	17844415	17843441	17843964	17851057	17851460	2148	7,3,0,8	0,0,3,2	1,1,0,0	6,0,0,0	374	149	1	1	1.0,1.0,0.0,0.614	0.062,1.0,NA,NA	0.122
2149	FBgn0003495	NA	chr3R	-	27066728	27066884	27066607	27066665	27069143	27070070	2149	598764507750	242260215242	275,361,444,70	58,96,88,10	305	149	5.82753e-06	7.09276e-05	0.547,0.589,0.535,0.602	0.698,0.648,0.711,0.774	-0.139
2150	FBgn0003495	NA	chr3R	-	27067121	27067199	27066607	27066665	27067357	27067495	2150	93913689611016	2,0,22,2	467,684,673,38	0,0,3,0	227	149	0.642576	0.996934	0.997,1.0,0.966,0.997	1.0,1.0,0.993,1.0	-0.008
2151	FBgn0003495	NA	chr3R	-	27067121	27067199	27066607	27066665	27069143	27070070	2151	582884593636	242260215242	327,451,443,33	58,96,88,10	227	149	3.98237e-07	6.91898e-06	0.612,0.691,0.644,0.633	0.787,0.755,0.768,0.684	-0.104
2152	FBgn0003495	NA	chr3R	-	27067121	27067199	27066607	27066884	27069143	27070070	2152	8851138794940	235365210329	425,707,693,54	114,157,173,17	227	149	0.049411	0.155705	0.712,0.672,0.713,0.652	0.71,0.747,0.724,0.676	-0.027
2153	FBgn0003495	NA	chr3R	-	27067357	27067495	27066607	27066665	27069143	27070070	2153	518743485647	242260215242	237,320,378,22	58,96,88,10	287	149	0.00461651	0.0232975	0.526,0.597,0.539,0.581	0.68,0.634,0.69,0.533	-0.074
2154	FBgn0003495	NA	chr3R	-	27067357	27067495	27067121	27067199	27069143	27070070	2154	106815539571227	222368160241	485,742,748,42	128,203,172,16	287	149	0.0190076	0.0745886	0.714,0.687,0.756,0.726	0.663,0.655,0.693,0.577	0.074
2155	FBgn0029783	NA	chrX	-	5665541	5665627	5664627	5665486	5665687	5665940	2155	8,6,23,7	31,67,51,51	2,20,7,3	11,56,34,3	235	149	0.476137	0.816764	0.141,0.054,0.222,0.08	0.103,0.185,0.115,0.388	-0.073
2156	FBgn0263199	NA	chr3L	-	8985283	8985308	8985052	8985231	8985418	8985816	2156	41,45,32,19	72102110102	7,13,16,2	45,56,64,0	174	149	0.860956	1	0.328,0.274,0.199,0.138	0.118,0.166,0.176,1.0	-0.13
2157	FBgn0086675	NA	chrX	+	12939014	12939242	12918576	12919709	12941719	12942847	2157	3331446533534360	402492368459	291232412032253	364,401,295,19	377	149	0.261631	0.531672	0.766,0.782,0.783,0.79	0.76,0.762,0.731,0.84	0.007
2158	FBgn0086675	NA	chrX	+	12939014	12939249	12918576	12919709	12941719	12942856	2158	1832237217882360	402492368459	149415271024170	364,401,295,19	384	149	0.487991	0.827004	0.639,0.652,0.653,0.667	0.614,0.596,0.574,0.776	0.013
2159	FBgn0000114	NA	chr2L	+	12240867	12241780	12205842	12206130	12271590	12272084	2159	2097245721172730	2,0,0,8	169821571280136	4,12,0,0	1062	149	0.159317	0.376929	0.993,1.0,1.0,0.98	0.983,0.962,1.0,1.0	0.007
2161	FBgn0050361	NA	chr2R	-	8493220	8494180	8489216	8489359	8521113	8522728	2161	1275133312811630	231305272418	941,1051,636,62	124,187,81,22	1109	149	0.151529	0.366114	0.426,0.37,0.388,0.344	0.505,0.43,0.513,0.275	-0.049
2162	FBgn0039543	NA	chr3R	-	27706259	27706501	27705463	27705851	27706554	27706751	2162	217470299406	101,71,31,80	152,244,162,23	32,49,34,1	391	149	0.796592	1	0.45,0.716,0.786,0.659	0.644,0.655,0.645,0.898	-0.058
2163	FBgn0014391	NA	chrX	-	15848297	15848347	15847858	15848004	15848885	15849016	2163	59,84,111,130	2566346630743210	4,24,25,4	175923041983140	199	149	1.30451e-13	8.99718e-12	0.017,0.018,0.026,0.029	0.002,0.008,0.009,0.021	0.012
2164	FBgn0010355	NA	chr3R	+	6654022	6654121	6652959	6653290	6654469	6654664	2164	504610600635	219266235296	403,570,352,43	126,144,100,21	248	149	0.00492697	0.0246542	0.58,0.579,0.605,0.563	0.658,0.704,0.679,0.552	-0.067
2165	FBgn0010355	NA	chr3R	+	6654985	6655081	6654469	6654664	6655208	6656048	2165	218272219286	373331278451	171,263,145,15	153,209,181,31	245	149	0.0685071	0.202496	0.262,0.333,0.324,0.278	0.405,0.434,0.328,0.227	-0.049
2166	FBgn0010355	NA	chr3R	+	6654988	6655081	6654469	6654664	6655208	6656048	2166	365469405515	373331278451	294,452,260,18	153,209,181,31	242	149	0.414467	0.740444	0.376,0.466,0.473,0.413	0.542,0.571,0.469,0.263	-0.029
2167	FBgn0035649	NA	chr3L	-	5919124	5919319	5918754	5918924	5919562	5920751	2167	335321293411	0,0,0,0	264,282,272,22	4,0,0,0	344	149	1	1	1.0,1.0,1.0,1.0	0.966,1.0,1.0,1.0	0.008
2168	FBgn0028341	NA	chrX	-	9638192	9638465	9630193	9631095	9640533	9640624	2168	515489376478	0,0,0,2	308,392,169,14	1,4,2,0	422	149	0.542143	0.887073	1.0,1.0,1.0,0.988	0.991,0.972,0.968,1.0	0.014
2169	FBgn0028341	NA	chrX	-	9658000	9658166	9643956	9644367	9658846	9659145	2169	2,16,1,14	249392272343	0,6,0,0	155,165,103,10	315	149	0.690291	1	0.004,0.019,0.002,0.019	0.0,0.017,0.0,0.0	0.007
2170	FBgn0032475	NA	chr2L	-	13174438	13175276	13172642	13173941	13175666	13175952	2170	2160263119162460	308282253263	1699,1548,1125,84	146,182,96,1	987	149	0.0749078	0.21581	0.514,0.585,0.533,0.586	0.637,0.562,0.639,0.927	-0.137
2172	FBgn0037206	NA	chr3L	+	22911589	22911755	22910490	22910572	22911833	22912233	2172	492482478482	169293239276	161,215,211,13	119,136,149,0	315	149	0.805672	1	0.579,0.438,0.486,0.452	0.39,0.428,0.401,1.0	-0.066
2173	FBgn0000723	NA	chr3R	-	9371014	9372577	9369335	9369710	9372755	9372933	2173	6253761066127680	200240249269	333846653310367	110,154,111,7	1712	149	0.559994	0.90715	0.731,0.734,0.698,0.713	0.725,0.725,0.722,0.82	-0.029
2174	FBgn0000723	NA	chr3R	-	9372376	9372577	9369335	9369710	9372755	9372933	2174	609709659781	200240249269	276,490,284,15	110,154,111,7	350	149	0.643812	0.997493	0.565,0.557,0.53,0.553	0.516,0.575,0.521,0.477	0.029
2175	FBgn0000723	NA	chr3R	-	9372376	9372580	9369335	9369710	9372755	9372933	2175	492477483563	200240249269	211,365,189,16	110,154,111,7	353	149	0.678001	1	0.509,0.456,0.45,0.469	0.447,0.5,0.418,0.491	0.007
2176	FBgn0025741	NA	chr4	-	1022241	1023680	1018769	1020015	1026962	1027101	2176	9.15411e+17	1,0,2,13	487455933446355	0,1,0,4	1588	149	1	1	0.999,1.0,0.998,0.988	1.0,0.998,1.0,0.893	0.023
2177	FBgn0029666	NA	chrX	+	3486082	3486178	3485649	3486021	3486312	3487530	2177	46,38,29,80	327371271364	44,20,25,0	191,218,110,13	245	149	0.510263	0.851259	0.079,0.059,0.061,0.118	0.123,0.053,0.121,0.0	0.005
2178	FBgn0029666	NA	chrX	+	3486082	3486184	3485649	3486021	3486312	3487530	2178	46,38,26,79	327371271364	37,18,24,0	191,218,110,13	251	149	0.897161	1	0.077,0.057,0.054,0.114	0.103,0.047,0.115,0.0	0.009
2179	FBgn0261671	NA	chr2L	+	16896808	16896904	16896236	16896357	16897487	16898068	2179	113,90,57,74	344411255466	34,45,26,4	121,133,50,8	245	149	0.00706176	0.0331393	0.167,0.118,0.12,0.088	0.146,0.171,0.24,0.233	-0.074
2180	FBgn0063485	NA	chr3L	-	16678807	16679473	16678424	16678660	16680811	16680947	2180	3967506039724790	0,0,8,8	181520241659163	0,0,0,0	815	149	1	1	1.0,1.0,0.989,0.991	1.0,1.0,1.0,1.0	-0.005
2181	FBgn0063485	NA	chr3L	-	16678807	16679869	16678424	16678660	16680811	16680947	2181	5885741560087040	0,0,8,8	256529232520223	0,0,0,0	1211	149	1	1	1.0,1.0,0.989,0.991	1.0,1.0,1.0,1.0	-0.005
2182	FBgn0035871	NA	chr3L	-	8307592	8307732	8307144	8307380	8307793	8307964	2182	83,65,110,46	1590206118041880	24,36,10,0	948,1386,933,77	289	149	1.38389e-06	2.07219e-05	0.026,0.016,0.03,0.012	0.013,0.013,0.005,0.0	0.013
2183	FBgn0085371	NA	chr3L	-	5506098	5506288	5505531	5505675	5507392	5507549	2183	16,24,22,23	4,0,0,0	0,2,16,2	0,0,0,0	339	149	1	1	0.637,1.0,1.0,1.0	NA,1.0,1.0,1.0	-0.091
2184	FBgn0259244	NA	chr3R	+	16550860	16550929	16550632	16550740	16551613	16551667	2184	463481408520	488496509614	214,331,260,21	200,303,205,14	218	149	0.00823183	0.0373965	0.393,0.399,0.354,0.367	0.422,0.427,0.464,0.506	-0.077
2185	FBgn0259244	NA	chr3R	+	16551613	16551667	16550860	16550929	16551794	16551965	2185	381477393653	352454443664	116,137,95,22	272,277,194,10	203	149	0.0823947	0.230257	0.443,0.435,0.394,0.419	0.238,0.266,0.264,0.618	0.076
2186	FBgn0259244	NA	chr3R	+	16569034	16569061	16565938	16566001	16569139	16569193	2186	1,11,10,4	2,2,14,4	4,3,0,6	0,14,0,0	176	149	1	1	0.297,0.823,0.377,0.458	1.0,0.154,NA,1.0	-0.229
2187	FBgn0030349	NA	chrX	-	11884322	11884583	11883187	11883621	11884797	11885104	2187	60,52,76,81	79,118,70,81	60,71,37,0	54,77,33,7	410	149	0.716162	1	0.216,0.138,0.283,0.267	0.288,0.251,0.29,0.0	0.019
2188	FBgn0030349	NA	chrX	-	11884797	11885056	11883100	11883621	11886955	11887052	2188	327345283300	90,96,111,155	187,224,139,11	30,57,27,0	408	149	0.0214122	0.0817691	0.57,0.568,0.482,0.414	0.695,0.589,0.653,1.0	-0.226
2189	FBgn0030349	NA	chrX	-	11884797	11885281	11883100	11883621	11886955	11887162	2189	408426326411	90,96,111,155	269,293,152,17	30,57,27,0	633	149	0.021702	0.0822024	0.516,0.511,0.409,0.384	0.679,0.548,0.57,1.0	-0.244
2192	FBgn0250788	NA	chrX	+	17667932	17668157	17667569	17667738	17668275	17668382	2192	1145139812311410	1855235520742270	957,1400,816,60	568,1182,913,69	374	149	2.19279e-08	5.54316e-07	0.197,0.191,0.191,0.199	0.402,0.321,0.263,0.257	-0.116
2193	FBgn0250788	NA	chrX	+	17668106	17668157	17667569	17667738	17668275	17668382	2193	1821212219492370	1855235520742270	150921201291105	568,1182,913,69	200	149	1.8573e-08	4.80364e-07	0.422,0.402,0.412,0.437	0.664,0.572,0.513,0.531	-0.152
2194	FBgn0037530	NA	chr3R	-	7905690	7905711	7905050	7905385	7905784	7906097	2194	149206217270	551769625734	67,106,86,11	318,453,384,22	170	149	0.0474073	0.150908	0.192,0.19,0.233,0.244	0.156,0.17,0.164,0.305	0.016
2195	FBgn0001316	NA	chr3L	-	444489	444519	444234	444376	444600	445567	2195	118,117,99,148	513743494649	63,115,42,8	268,354,168,41	179	149	0.0194689	0.0761362	0.161,0.116,0.143,0.16	0.164,0.213,0.172,0.14	-0.027
2196	FBgn0001316	NA	chr3L	-	452837	453488	451126	451771	454108	454405	2196	2700298421312950	142177159140	1555,1124,743,58	101,109,61,6	800	149	0.00350548	0.0186849	0.78,0.758,0.714,0.797	0.741,0.658,0.694,0.643	0.078
2197	FBgn0001316	NA	chr3L	-	514611	514705	507974	508799	539898	540614	2197	307269206239	4,23,8,19	125,111,71,21	5,12,11,0	243	149	0.184264	0.413595	0.979,0.878,0.94,0.885	0.939,0.85,0.798,1.0	0.024
2198	FBgn0260660	NA	chr3L	+	7040545	7040575	7038004	7038151	7041017	7041131	2198	15,5,12,18	523602517878	3,7,1,4	247,442,262,54	179	149	0.145969	0.353809	0.023,0.007,0.019,0.017	0.01,0.013,0.003,0.058	-0.005
2199	FBgn0260660	NA	chr3L	+	7045533	7045611	7045108	7045355	7046333	7046488	2199	351378348447	607759560657	315,242,246,26	384,402,311,23	227	149	0.0304691	0.106689	0.275,0.246,0.29,0.309	0.35,0.283,0.342,0.426	-0.07
2200	FBgn0260660	NA	chr3L	+	7049549	7049576	7048841	7048964	7050172	7050187	2200	115130143143	104,61,79,105	100,114,65,14	33,51,44,0	176	149	0.058105	0.176801	0.484,0.643,0.605,0.536	0.72,0.654,0.556,1.0	-0.166
2201	FBgn0260660	NA	chr3L	+	7049549	7049576	7048841	7048964	7050564	7050695	2201	115130143143	154226143251	100,114,65,14	31,23,88,0	176	149	0.00013444	0.00114173	0.387,0.327,0.458,0.325	0.732,0.808,0.385,1.0	-0.357
2202	FBgn0260660	NA	chr3L	+	7050172	7050187	7048841	7048964	7050564	7050695	2202	123129118141	154226143251	45,73,52,0	31,23,88,0	164	149	1	1	0.421,0.341,0.428,0.338	0.569,0.743,0.349,NA	-0.172
2203	FBgn0260660	NA	chr3L	+	7050172	7050187	7049549	7049576	7050564	7050695	2203	20,69,39,36	0,0,0,2	12,22,12,0	0,0,0,0	164	149	1	1	1.0,1.0,1.0,0.942	1.0,1.0,1.0,NA	-0.014
2204	FBgn0261444	NA	chrX	-	1226845	1226893	1226104	1226282	1233802	1234279	2204	0,0,2,0	719852742973	0,0,0,0	571,492,286,32	197	149	1	1	0.0,0.0,0.002,0.0	0.0,0.0,0.0,0.0	0.001
2208	FBgn0040232	NA	chr2L	-	11266881	11267046	11262818	11266557	11267150	11268052	2208	86,91,73,85	63,43,30,44	67,92,34,14	6,21,6,4	314	149	6.44677e-06	7.76341e-05	0.393,0.501,0.536,0.478	0.841,0.675,0.729,0.624	-0.24
2209	FBgn0030648	NA	chrX	+	15484529	15484892	15483198	15483420	15485121	15485268	2209	1352168913011620	7921008759988	999,1161,815,86	570,590,421,29	512	149	0.115972	0.30063	0.332,0.328,0.333,0.324	0.338,0.364,0.36,0.463	-0.052
2210	FBgn0026086	NA	chrX	+	1775649	1775738	1773724	1774222	1778611	1778699	2210	116,112,80,113	143185156128	71,82,47,3	75,110,55,14	238	149	0.800629	1	0.337,0.275,0.243,0.356	0.372,0.318,0.349,0.118	0.014
2211	FBgn0026086	NA	chrX	+	1775698	1775738	1773724	1774222	1778369	1778560	2211	187242162149	2,13,10,15	106,132,64,15	4,8,3,2	189	149	0.703752	1	0.987,0.936,0.927,0.887	0.954,0.929,0.944,0.855	0.014
2212	FBgn0026086	NA	chrX	+	1775698	1775738	1773724	1774222	1778611	1778699	2212	206254179153	143185156128	126,155,79,16	75,110,55,14	189	149	0.279574	0.558167	0.532,0.52,0.475,0.485	0.57,0.526,0.531,0.474	-0.022
2213	FBgn0026086	NA	chrX	+	1775735	1775738	1773724	1774195	1778611	1778699	2213	0,0,0,16	2,0,0,0	0,0,0,0	0,0,1,0	152	149	1	1	0.0,NA,NA,1.0	NA,NA,0.0,NA	0.5
2214	FBgn0026086	NA	chrX	+	1778369	1778560	1773724	1774222	1778611	1778699	2214	80130108123	143185156128	51,70,26,8	75,110,55,14	340	149	0.192403	0.428063	0.197,0.235,0.233,0.296	0.23,0.218,0.172,0.2	0.035
2215	FBgn0026086	NA	chrX	+	1778369	1778560	1775698	1775738	1778611	1778699	2215	88126108132	105,123,72,107	47,68,23,6	63,97,53,6	340	149	0.00127626	0.00787198	0.269,0.31,0.397,0.351	0.246,0.235,0.16,0.305	0.095
2217	FBgn0032779	NA	chr2L	+	19424268	19424809	19424049	19424212	19427208	19429224	2217	29,58,52,49	11,23,6,8	12,31,6,0	2,4,16,0	690	149	1	1	0.363,0.353,0.652,0.569	0.564,0.626,0.075,NA	0.063
2218	FBgn0039229	NA	chr3R	+	24819728	24820767	24818802	24818849	24821096	24821246	2218	1.26291e+19	131185177228	8608115187501760	129,83,114,6	1188	149	0.244237	0.506269	0.924,0.905,0.898,0.894	0.893,0.946,0.892,0.941	-0.013
2219	FBgn0287616	NA	chr2R	+	18857892	18858084	18853393	18853571	18860415	18861263	2219	5,6,5,0	0,0,0,4	2,7,11,0	0,2,0,0	341	149	1	1	1.0,1.0,1.0,0.0	1.0,0.605,1.0,NA	-0.118
2220	FBgn0013759	NA	chr3R	-	21788873	21788927	21787982	21788102	21789448	21789587	2220	38,32,25,39	1316172310831640	41,22,8,0	1026,1280,648,80	203	149	0.887663	1	0.021,0.013,0.017,0.017	0.028,0.012,0.009,0.0	0.005
2221	FBgn0013759	NA	chr3R	-	21790708	21790738	21789661	21789760	21791530	21791599	2221	51,66,51,78	123,146,93,176	58,41,25,3	41,63,70,16	179	149	0.485427	0.825734	0.257,0.273,0.313,0.269	0.541,0.351,0.229,0.135	-0.036
2222	FBgn0034971	NA	chr2R	+	24070767	24071004	24069999	24070242	24071990	24072224	2222	457545590609	383508482514	109,244,257,6	302,419,300,16	386	149	9.75351e-10	2.95987e-08	0.315,0.293,0.321,0.314	0.122,0.184,0.249,0.126	0.141
2223	FBgn0034971	NA	chr2R	+	24070767	24071004	24069999	24070242	24072704	24072961	2223	672848832830	18,24,22,12	201,339,364,12	3,8,21,1	386	149	0.225304	0.478351	0.935,0.932,0.936,0.964	0.963,0.942,0.87,0.822	0.042
2224	FBgn0034971	NA	chr2R	+	24071990	24072224	24069999	24070242	24072704	24072961	2224	1912236318822260	18,24,22,12	134617211335138	3,8,21,1	383	149	0.211196	0.459543	0.976,0.975,0.971,0.987	0.994,0.988,0.961,0.982	-0.004
2225	FBgn0034971	NA	chr2R	+	24071990	24072224	24070767	24071004	24072704	24072961	2225	1538186414051760	224312247231	104413061039122	92,99,111,6	383	149	4.22397e-08	9.51856e-07	0.728,0.699,0.689,0.748	0.815,0.837,0.785,0.888	-0.115
2228	FBgn0053196	NA	chr2L	-	4531352	4531970	4530831	4531053	4532102	4532180	2228	7,4,0,2	0,0,0,0	36,14,4,0	6,0,0,0	767	149	1	1	1.0,1.0,NA,1.0	0.538,1.0,1.0,NA	0.154
2229	FBgn0053196	NA	chr2L	-	4548004	4548802	4532242	4532386	4552242	4552335	2229	0,2,0,6	2,0,0,0	10,6,2,0	0,0,0,0	947	149	1	1	0.0,1.0,NA,1.0	1.0,1.0,1.0,NA	-0.333
2232	FBgn0033748	NA	chr2R	-	12509083	12509470	12508892	12508994	12509570	12509719	2232	50,87,56,58	0,0,4,1	36,35,20,2	0,6,1,0	536	149	0.0108495	0.0475789	1.0,1.0,0.796,0.942	1.0,0.619,0.848,1.0	0.068
2233	FBgn0031090	NA	chrX	-	20158338	20158528	20157969	20158269	20158895	20159872	2233	149297191205	1725237722182270	129,159,103,2	10541608986125	339	149	0.6552	1	0.037,0.052,0.036,0.038	0.051,0.042,0.044,0.007	0.005
2234	FBgn0032297	NA	chr2L	-	10753316	10754014	10745781	10746078	10755903	10756325	2234	7127487011012	5930630457347420	326,512,293,54	354949653071274	847	149	0.03778	0.126638	0.021,0.02,0.021,0.023	0.016,0.018,0.017,0.034	0
2235	FBgn0085434	NA	chr2R	+	24908134	24908149	24907144	24907273	24908478	24908721	2235	1,2,0,8	161158136140	2,3,0,0	84,102,54,1	164	149	0.980552	1	0.006,0.011,0.0,0.049	0.021,0.026,0.0,0.0	0.005
2236	FBgn0085434	NA	chr2R	+	24915730	24915831	24915280	24915462	24917319	24917481	2236	8,11,25,23	121164103114	15,8,20,2	86,108,110,0	250	149	0.578288	0.926227	0.038,0.038,0.126,0.107	0.094,0.042,0.098,1.0	-0.231
2237	FBgn0085434	NA	chr2R	+	24916771	24916890	24915280	24915462	24917319	24917529	2237	168168146200	121164103114	114,128,99,9	86,108,110,0	268	149	0.614884	0.967826	0.436,0.363,0.441,0.494	0.424,0.397,0.333,1.0	-0.105
2238	FBgn0034045	NA	chr2R	-	15846916	15847065	15845683	15846182	15847139	15847362	2238	2,10,14,20	17,18,16,34	0,0,10,0	0,6,11,2	298	149	1	1	0.056,0.217,0.304,0.227	NA,0.0,0.312,0.0	0.097
2239	FBgn0026147	NA	chr2L	+	10989973	10990783	10989655	10989874	10991058	10991885	2239	1528181015051890	56,54,67,56	1267,1232,733,69	16,38,23,6	959	149	0.249462	0.513038	0.809,0.839,0.777,0.84	0.925,0.834,0.832,0.641	0.008
2240	FBgn0026147	NA	chr2L	+	10990095	10990783	10989655	10989870	10991058	10991885	2240	1496177814871870	116,113,91,99	1245,1224,720,69	121,69,58,9	837	149	0.118649	0.305136	0.697,0.737,0.744,0.772	0.647,0.759,0.688,0.577	0.07
2241	FBgn0026147	NA	chr2L	+	10990095	10990783	10989655	10989874	10991058	10991885	2241	1590189315531940	56,54,67,56	1327,1291,735,79	16,38,23,6	837	149	0.15784	0.374993	0.835,0.862,0.805,0.861	0.937,0.858,0.85,0.701	0.004
2242	FBgn0035497	NA	chr3L	-	4097205	4097334	4096903	4096978	4097506	4097804	2242	501615493489	53,76,41,97	229,214,251,27	12,13,34,2	278	149	0.0151337	0.0626258	0.835,0.813,0.866,0.73	0.911,0.898,0.798,0.879	-0.061
2244	FBgn0035574	NA	chr3L	+	4753250	4753381	4751963	4752040	4764521	4764623	2244	5,2,0,8	0,6,1,2	0,0,0,0	0,0,2,0	280	149	1	1	1.0,0.151,0.0,0.68	NA,NA,0.0,NA	0.458
2245	FBgn0264598	NA	chrX	-	2371814	2371896	2370335	2370998	2372590	2372706	2245	54,50,41,71	1,6,1,5	51,72,45,0	0,0,3,0	231	149	1	1	0.972,0.843,0.964,0.902	1.0,1.0,0.906,NA	-0.048
2246	FBgn0264598	NA	chrX	-	2372323	2372332	2371814	2371896	2372590	2372706	2246	0,0,4,0	42,47,34,71	0,4,0,0	51,73,39,0	158	149	1	1	0.0,0.0,0.1,0.0	0.0,0.049,0.0,NA	0.009
2247	FBgn0264598	NA	chrX	-	2383495	2383603	2380758	2381944	2384238	2384515	2247	122125110152	40,37,43,67	89,70,75,7	32,38,12,0	257	149	0.366327	0.678923	0.639,0.662,0.597,0.568	0.617,0.516,0.784,1.0	-0.113
2248	FBgn0002973	NA	chr2L	+	9450595	9450620	9449829	9450381	9460046	9460368	2248	0,0,0,6	80,85,80,85	0,0,0,0	56,94,29,0	174	149	1	1	0.0,0.0,0.0,0.057	0.0,0.0,0.0,NA	0.014
2249	FBgn0011725	NA	chr3R	-	24220531	24220563	24220214	24220343	24221114	24221435	2249	222231148138	4,11,5,12	81,117,104,12	6,2,6,0	181	149	0.657661	1	0.979,0.945,0.961,0.904	0.917,0.98,0.935,1.0	-0.011
2250	FBgn0016061	NA	chr3R	-	27380964	27381105	27375498	27376646	27382307	27382555	2250	46,30,31,47	146211204256	21,18,22,0	108,114,83,8	290	149	0.960816	1	0.139,0.068,0.072,0.086	0.091,0.075,0.12,0.0	0.02
2251	FBgn0259176	NA	chr2L	-	12498524	12498903	12477114	12477166	12504078	12504832	2251	31,62,62,33	17,4,19,24	39,49,22,4	9,18,3,0	528	149	0.406325	0.728759	0.34,0.814,0.479,0.28	0.55,0.434,0.674,1.0	-0.186
2252	FBgn0259176	NA	chr2L	-	12516483	12517185	12477114	12477166	12536274	12537419	2252	143,158,61,175	38,22,25,27	57,60,62,13	3,46,17,0	851	149	0.583222	0.930728	0.397,0.557,0.299,0.532	0.769,0.186,0.39,1.0	-0.14
2253	FBgn0013733	NA	chr2R	-	13865756	13865905	13864236	13865495	13866060	13866126	2253	555636508570	647828614794	216,351,225,7	251,329,279,32	298	149	0.778061	1	0.3,0.277,0.293,0.264	0.301,0.348,0.287,0.099	0.025
2254	FBgn0013733	NA	chr2R	-	13866060	13866126	13864236	13865495	13866448	13866632	2254	1393164913471690	101,167,94,162	660,938,804,81	16,95,32,0	215	149	0.000169725	0.00138955	0.905,0.872,0.909,0.879	0.966,0.872,0.946,1.0	-0.055
2255	FBgn0013733	NA	chr2R	-	13870839	13870911	13870521	13870696	13871293	13871338	2255	535722585788	322457397420	238,398,416,31	106,156,90,7	221	149	1.39568e-05	0.000154955	0.528,0.516,0.498,0.558	0.602,0.632,0.757,0.749	-0.16
2257	FBgn0013733	NA	chr2R	-	13871665	13871725	13871293	13871338	13871978	13872153	2257	165215134252	691778766817	61,131,68,3	352,468,284,52	209	149	0.210738	0.458986	0.145,0.165,0.111,0.18	0.11,0.166,0.146,0.04	0.035
2258	FBgn0013733	NA	chr2R	-	13874731	13874743	13874233	13874459	13874858	13882336	2258	14,23,20,28	1004131810281240	16,14,7,0	302,489,432,10	161	149	0.0717749	0.210515	0.013,0.016,0.018,0.02	0.047,0.026,0.015,0.0	-0.005
2259	FBgn0013733	NA	chr2R	-	13917565	13917625	13917117	13917207	13917848	13917910	2259	11,13,0,25	81,87,55,144	7,1,3,0	37,21,4,1	209	149	0.710786	1	0.088,0.096,0.0,0.11	0.119,0.033,0.348,0.0	-0.052
2261	FBgn0015524	NA	chr2R	-	20886280	20886406	20885201	20885368	20886522	20886727	2261	361436457493	4,17,16,18	232,354,347,28	2,9,3,0	275	149	0.00154922	0.00927027	0.98,0.933,0.939,0.937	0.984,0.955,0.984,1.0	-0.034
2262	FBgn0037248	NA	chr3R	-	4428549	4428623	4426881	4427000	4428974	4429335	2262	73,61,54,67	183202162231	33,15,41,4	129,155,74,11	223	149	0.176431	0.401959	0.21,0.168,0.182,0.162	0.146,0.061,0.27,0.195	0.013
2263	FBgn0000289	NA	chr2R	+	14177174	14177477	14176611	14176691	14177839	14178021	2263	1613197516751940	11,0,8,11	827,1018,656,68	0,0,6,0	452	149	0.649467	1	0.98,1.0,0.986,0.983	1.0,1.0,0.973,1.0	-0.006
2264	FBgn0000289	NA	chr2R	+	14177174	14177477	14176611	14176691	14177860	14178021	2264	1493185615411820	102,101,89,98	707,904,608,68	25,54,22,0	452	149	0.0238306	0.0883362	0.828,0.858,0.851,0.86	0.903,0.847,0.901,1.0	-0.064
2265	FBgn0000289	NA	chr2R	+	14177174	14177477	14176611	14176691	14177884	14178021	2265	1554200515561920	526558478606	794,1023,671,73	409,493,271,31	452	149	2.20124e-06	3.21156e-05	0.493,0.542,0.518,0.512	0.39,0.406,0.449,0.437	0.096
2266	FBgn0000289	NA	chr2R	+	14180421	14180819	14179312	14179931	14181210	14182838	2266	2435284824833100	432472429473	208622911642207	132,212,176,24	547	149	4.19439e-10	1.42484e-08	0.606,0.622,0.612,0.641	0.811,0.746,0.718,0.701	-0.124
2267	FBgn0041342	NA	chr3L	+	1546598	1546676	1546091	1546306	1550713	1551288	2267	82,89,100,80	1750246817922340	45,56,26,1	8861210875107	227	149	0.709871	1	0.03,0.023,0.035,0.022	0.032,0.029,0.019,0.006	0.006
2269	FBgn0053113	NA	chr2L	-	5004171	5004207	4994786	4994994	5004613	5004774	2269	8378557911026	7,34,28,32	563,733,464,50	36,16,3,6	185	149	0.500982	0.840881	0.99,0.953,0.958,0.963	0.926,0.974,0.992,0.87	0.025
2270	FBgn0053113	NA	chr2L	-	5004171	5004207	4994786	4994994	5008180	5009720	2270	1034116910891290	676703517594	723,944,688,46	250,373,275,35	185	149	0.0785879	0.223025	0.552,0.573,0.629,0.637	0.7,0.671,0.668,0.514	-0.04
2272	FBgn0041092	NA	chr2L	+	9244262	9244586	9243611	9243900	9245385	9245712	2272	615886732823	179179184246	195,234,210,38	103,162,104,1	473	149	0.498119	0.836945	0.52,0.609,0.556,0.513	0.374,0.313,0.389,0.923	0.05
2273	FBgn0051374	NA	chr3R	-	11438779	11438887	11438423	11438686	11439884	11440635	2273	117169128142	19,3,9,31	49,128,43,5	4,3,2,0	257	149	0.00115117	0.0073186	0.781,0.97,0.892,0.726	0.877,0.961,0.926,1.0	-0.099
2274	FBgn0033739	NA	chr2R	+	12450068	12450236	12449199	12449782	12451668	12451712	2274	65,50,34,45	352294277352	65,60,23,2	222,362,174,36	317	149	0.176822	0.402448	0.08,0.074,0.055,0.057	0.121,0.072,0.058,0.025	-0.003
2275	FBgn0033739	NA	chr2R	+	12451668	12451712	12449199	12449782	12451974	12452916	2275	376356302407	25,22,23,14	264,448,241,51	7,12,8,0	193	149	0.000198587	0.00160848	0.921,0.926,0.91,0.957	0.967,0.966,0.959,1.0	-0.044
2276	FBgn0032681	NA	chr2L	-	18474902	18474956	18474118	18474582	18475153	18475273	2276	0,2,0,7	163213202181	0,0,0,0	149,190,136,27	203	149	1	1	0.0,0.007,0.0,0.028	0.0,0.0,0.0,0.0	0.009
2277	FBgn0261854	NA	chr2R	-	14946703	14946819	14946476	14946603	14947178	14947300	2277	1061116610621190	0,0,1,0	552,743,507,96	0,4,0,0	265	149	1	1	1.0,1.0,0.998,1.0	1.0,0.991,1.0,1.0	0.002
2278	FBgn0261854	NA	chr2R	-	14947178	14947300	14946703	14946819	14947641	14947836	2278	6,3,6,6	109414029961245	8,5,6,0	549,825,604,49	271	149	1	1	0.003,0.001,0.003,0.003	0.008,0.003,0.005,0.0	-0.002
2279	FBgn0010415	NA	chr2R	-	21398064	21398580	21394877	21395045	21398886	21399313	2279	4920584648986030	1119144410831600	219728132199231	910,1073,768,68	665	149	3.32128e-08	8.04175e-07	0.496,0.476,0.503,0.458	0.351,0.37,0.391,0.432	0.097
2280	FBgn0010415	NA	chr2R	-	21398064	21398580	21394877	21395045	21399174	21399313	2280	5684679254996810	309383270388	247430962444247	191,263,190,15	665	149	3.80485e-05	0.000376515	0.805,0.799,0.82,0.797	0.744,0.725,0.742,0.787	0.056
2281	FBgn0010415	NA	chr2R	-	21398064	21398583	21394877	21395045	21398886	21399313	2281	4997598149746130	1119144410831600	224428932250231	910,1073,768,68	668	149	4.32542e-08	9.65163e-07	0.499,0.48,0.506,0.461	0.355,0.376,0.395,0.431	0.097
2282	FBgn0010415	NA	chr2R	-	21398064	21398583	21394877	21395045	21399174	21399313	2282	5479657753806780	309383270388	244531442448235	191,263,190,15	668	149	0.000110642	0.000957491	0.798,0.793,0.816,0.796	0.741,0.727,0.742,0.778	0.054
2283	FBgn0260439	NA	chr2L	+	8369222	8369399	8368757	8369030	8369715	8370082	2283	45,54,50,48	2171306325602860	19,45,37,0	133920231567161	326	149	1	1	0.009,0.008,0.009,0.008	0.006,0.01,0.011,0.0	0.002
2284	FBgn0260439	NA	chr2L	+	8369222	8369560	8368757	8369030	8369715	8370090	2284	204274229242	2171306325602860	169,177,169,9	133920231567161	487	149	0.175917	0.401189	0.028,0.027,0.027,0.025	0.037,0.026,0.032,0.017	-0.001
2285	FBgn0033365	NA	chr2R	-	9021255	9021486	9020353	9020465	9021727	9021858	2285	0,0,0,6	2,0,4,5	0,0,0,0	1,0,0,0	380	149	1	1	0.0,NA,0.0,0.32	0.0,NA,NA,NA	0.107
2286	FBgn0034366	NA	chr2R	-	18624184	18624706	18623914	18624127	18624762	18625044	2286	1777214120602650	3,9,36,29	103816741036143	0,0,0,0	671	149	2.44652e-10	8.70045e-09	0.992,0.981,0.927,0.953	1.0,1.0,1.0,1.0	-0.037
2288	FBgn0032010	NA	chr2L	-	8246418	8246484	8245739	8246217	8246673	8246766	2288	134323132183	1,0,0,0	29,20,114,11	0,0,0,0	215	149	1	1	0.989,1.0,1.0,1.0	1.0,1.0,1.0,1.0	-0.003
2289	FBgn0032010	NA	chr2L	-	8246673	8246766	8245739	8246217	8246860	8246959	2289	73,107,45,49	109135103111	3,6,35,0	54,33,43,2	242	149	0.00347819	0.018583	0.292,0.328,0.212,0.214	0.033,0.101,0.334,0.0	0.145
2290	FBgn0032010	NA	chr2L	-	8246673	8246766	8245739	8246217	8247059	8250128	2290	3,15,7,12	4,7,2,0	0,0,7,0	0,0,0,0	242	149	1	1	0.316,0.569,0.683,1.0	NA,NA,1.0,NA	-0.358
2291	FBgn0032010	NA	chr2L	-	8246860	8246959	8245739	8246217	8247059	8250128	2291	352546338364	4,7,2,0	114,90,186,29	0,0,0,0	248	149	0.847471	1	0.981,0.979,0.99,1.0	1.0,1.0,1.0,1.0	-0.012
2293	FBgn0032010	NA	chr2L	-	8250862	8250967	8250582	8250681	8251223	8251325	2293	22,6,4,14	0,2,0,0	2,1,3,0	0,0,0,0	254	149	1	1	1.0,0.638,1.0,1.0	1.0,1.0,1.0,NA	-0.091
2294	FBgn0032010	NA	chr2L	-	8250862	8250967	8250582	8250681	8252227	8252533	2294	23,23,4,23	133,249,96,181	5,1,3,0	19,42,86,6	254	149	0.00714323	0.033315	0.092,0.051,0.024,0.069	0.134,0.014,0.02,0.0	0.017
2295	FBgn0032010	NA	chr2L	-	8251223	8251325	8250582	8250681	8252227	8252533	2295	1,2,0,0	133,249,96,181	0,3,0,0	19,42,86,6	251	149	1	1	0.004,0.005,0.0,0.0	0.0,0.041,0.0,0.0	-0.008
2296	FBgn0032010	NA	chr2L	-	8251223	8251325	8250862	8250967	8252227	8252533	2296	1,0,0,0	1,17,0,9	0,3,0,0	3,0,0,0	251	149	1	1	0.372,0.0,NA,0.0	0.0,1.0,NA,NA	-0.376
2297	FBgn0263397	NA	chr2R	+	14281394	14281556	14277280	14279642	14285701	14287483	2297	156162202175	197231177238	119,127,42,5	108,184,71,13	311	149	0.473493	0.81395	0.275,0.251,0.353,0.261	0.346,0.249,0.221,0.156	0.042
2298	FBgn0263397	NA	chr2R	+	14294092	14294188	14292228	14292381	14296700	14296850	2298	99,103,75,78	393348234448	61,88,71,7	228,216,169,8	245	149	0.0214649	0.0818327	0.133,0.153,0.163,0.096	0.14,0.199,0.204,0.347	-0.086
2300	FBgn0261549	NA	chrX	+	9023274	9023326	9022017	9022239	9024073	9024137	2300	17,19,18,64	108,90,93,146	13,24,2,0	45,70,52,1	201	149	0.3653	0.67816	0.104,0.135,0.125,0.245	0.176,0.203,0.028,0.0	0.05
2302	FBgn0261549	NA	chrX	+	9024073	9024137	9022017	9022239	9024260	9024418	2302	177186130215	487651465576	78,126,86,3	151,256,192,26	213	149	0.0951047	0.255257	0.203,0.167,0.164,0.207	0.265,0.256,0.239,0.075	-0.023
2303	FBgn0036318	NA	chr3L	+	12851308	12851722	12850914	12851153	12852231	12852277	2303	5339750157756880	0,0,0,0	276142383526350	0,0,2,0	563	149	1	1	1.0,1.0,1.0,1.0	1.0,1.0,0.998,1.0	0
2304	FBgn0036318	NA	chr3L	+	12852231	12852277	12850914	12851153	12852426	12852521	2304	198225222209	68,83,77,137	99,105,159,8	66,106,96,5	195	149	0.000797487	0.00540203	0.69,0.674,0.688,0.538	0.534,0.431,0.559,0.55	0.129
2305	FBgn0036318	NA	chr3L	+	12852231	12852277	12851308	12851722	12852615	12852716	2305	777124910161086	339327365367	429,766,673,74	108,112,122,4	195	149	8.82815e-07	1.39534e-05	0.637,0.745,0.68,0.693	0.752,0.839,0.808,0.934	-0.144
2306	FBgn0036318	NA	chr3L	+	12852426	12852521	12852231	12852277	12852615	12852716	2306	636789644862	96,68,91,51	305,423,392,22	12,72,49,10	244	149	0.45286	0.784407	0.802,0.876,0.812,0.912	0.939,0.782,0.83,0.573	0.07
2307	FBgn0036318	NA	chr3L	+	12852426	12852528	12852231	12852277	12852615	12852716	2307	550793520594	96,68,91,51	263,380,358,14	12,72,49,10	251	149	0.508949	0.850542	0.773,0.874,0.772,0.874	0.929,0.758,0.813,0.454	0.085
2308	FBgn0085437	NA	chrX	+	10221658	10221688	10221362	10221582	10221865	10222264	2308	56,26,37,59	174254190236	44,47,24,0	33,76,81,6	179	149	0.0247767	0.0909545	0.211,0.079,0.139,0.172	0.526,0.34,0.198,0.0	-0.116
2309	FBgn0085437	NA	chrX	+	10222897	10223455	10222325	10222586	10224313	10224505	2309	1405141811901650	86,97,57,106	811,953,628,34	19,57,13,1	707	149	0.000316642	0.00239428	0.775,0.755,0.815,0.767	0.9,0.779,0.911,0.878	-0.089
2310	FBgn0085437	NA	chrX	+	10222897	10223455	10222325	10222586	10224918	10225059	2310	1202122610631450	2,5,0,1	717,845,541,30	0,2,0,0	707	149	1	1	0.992,0.981,1.0,0.997	1.0,0.989,1.0,1.0	-0.005
2311	FBgn0085437	NA	chrX	+	10224313	10224505	10222325	10222586	10224918	10225059	2311	491601498684	2,5,0,1	250,394,279,9	0,2,0,0	341	149	1	1	0.991,0.981,1.0,0.997	1.0,0.989,1.0,1.0	-0.005
2312	FBgn0085437	NA	chrX	+	10224313	10224505	10222851	10223455	10224918	10225059	2312	608696568778	0,0,0,1	325,445,353,12	0,0,0,0	341	149	1	1	1.0,1.0,1.0,0.997	1.0,1.0,1.0,1.0	-0.001
2313	FBgn0085437	NA	chrX	+	10226179	10226371	10225797	10226021	10226514	10226655	2313	394473362447	127131114154	168,222,166,22	75,132,78,10	341	149	3.78587e-05	0.000376272	0.575,0.612,0.581,0.559	0.495,0.424,0.482,0.49	0.109
2314	FBgn0085437	NA	chrX	+	10226971	10226989	10226514	10226655	10227402	10227957	2314	40,17,6,33	165212115183	5,5,5,0	53,86,41,0	167	149	1	1	0.178,0.067,0.044,0.139	0.078,0.049,0.098,NA	0.032
2315	FBgn0020304	NA	chr2L	-	835703	836171	835352	835547	836545	837378	2315	295335329364	99314358941314	171,253,161,18	350,405,550,51	617	149	1.03687e-05	0.000119793	0.067,0.053,0.082,0.063	0.106,0.131,0.066,0.079	-0.029
2316	FBgn0037989	NA	chr3R	-	12074203	12074893	12073325	12073616	12075173	12075422	2316	1959256821082390	87,75,83,108	995,1197,911,82	16,34,45,4	839	149	0.110107	0.288713	0.8,0.859,0.819,0.797	0.917,0.862,0.782,0.785	-0.018
2317	FBgn0037989	NA	chr3R	-	12074458	12074893	12073325	12073616	12075173	12075422	2317	1008137810941280	87,75,83,108	504,691,511,39	16,34,45,4	584	149	0.0990462	0.26366	0.747,0.824,0.771,0.752	0.889,0.838,0.743,0.713	-0.022
2318	FBgn0037533	NA	chr3R	-	7975053	7975059	7974408	7974865	7975136	7976413	2318	51,40,57,73	2.31263e+19	73,48,50,3	1.32122e+18	155	149	1	1	0.002,0.001,0.002,0.003	0.005,0.002,0.003,0.002	-0.001
2319	FBgn0285879	NA	chrX	-	16128893	16129015	16121268	16123310	16146863	16147209	2319	150167103179	0,6,13,13	138,67,62,4	7,7,12,0	271	149	0.102304	0.271381	1.0,0.939,0.813,0.883	0.916,0.84,0.74,1.0	0.035
2320	FBgn0261552	NA	chr3R	+	9419782	9420047	9417939	9418000	9432028	9432839	2320	268370234295	2,0,4,10	156,142,101,12	2,4,0,0	414	149	0.432796	0.762493	0.98,1.0,0.955,0.914	0.966,0.927,1.0,1.0	-0.011
2321	FBgn0261552	NA	chr3R	+	9419806	9420047	9417939	9418000	9432028	9432839	2321	128180111141	2,0,4,10	66,53,45,6	2,4,0,0	390	149	0.325751	0.628845	0.961,1.0,0.914,0.843	0.927,0.835,1.0,1.0	-0.011
2322	FBgn0261552	NA	chr3R	+	9440680	9441665	9432601	9432839	9444010	9444076	2322	44,93,35,76	88117108120	20,39,8,0	58,37,46,1	1134	149	0.182506	0.410459	0.062,0.095,0.041,0.077	0.043,0.122,0.022,0.0	0.022
2323	FBgn0261552	NA	chr3R	+	9440680	9441665	9432601	9432839	9445043	9445187	2323	52,89,45,82	68,76,74,75	20,41,8,0	31,45,14,4	1134	149	0.140141	0.342968	0.091,0.133,0.074,0.126	0.078,0.107,0.07,0.0	0.042
2324	FBgn0261552	NA	chr3R	+	9441415	9441665	9432601	9432839	9444010	9444076	2324	6,21,0,4	88117108120	0,14,0,0	58,37,46,1	399	149	0.806025	1	0.025,0.063,0.0,0.012	0.0,0.124,0.0,0.0	-0.006
2325	FBgn0261552	NA	chr3R	+	9441415	9441665	9432601	9432839	9445043	9445187	2325	14,17,10,10	68,76,74,75	0,16,0,0	31,45,14,4	399	149	0.400993	0.722041	0.071,0.077,0.048,0.047	0.0,0.117,0.0,0.0	0.032
2326	FBgn0261552	NA	chr3R	+	9444010	9444076	9432028	9432839	9445043	9445187	2326	115,124,89,171	68,76,74,75	73,58,60,0	31,45,14,4	215	149	0.795174	1	0.54,0.531,0.455,0.612	0.62,0.472,0.748,0.0	0.075
2328	FBgn0261552	NA	chr3R	+	9444010	9444076	9436834	9437118	9445043	9445187	2328	68,64,19,79	6,1,0,1	45,33,41,0	0,0,0,0	215	149	1	1	0.887,0.978,1.0,0.982	1.0,1.0,1.0,NA	-0.038
2329	FBgn0261552	NA	chr3R	+	9444010	9444076	9440680	9441665	9445043	9445187	2329	69,70,19,79	9,2,10,6	44,33,41,0	0,2,0,0	215	149	1	1	0.842,0.96,0.568,0.901	1.0,0.92,1.0,NA	-0.156
2330	FBgn0085443	NA	chrX	-	10492499	10492692	10491505	10492332	10492751	10493741	2330	50,44,67,40	0,0,0,0	15,42,33,0	0,0,4,0	342	149	1	1	1.0,1.0,1.0,1.0	1.0,1.0,0.782,NA	0.073
2331	FBgn0085443	NA	chrX	-	10522802	10523564	10519347	10519777	10575389	10576156	2331	3231350127023440	8,3,4,2	193321181271159	0,8,0,0	911	149	1	1	0.985,0.995,0.991,0.996	1.0,0.977,1.0,1.0	-0.002
2332	FBgn0259223	NA	chrX	+	18424218	18424542	18423493	18423761	18426270	18426376	2332	18,6,4,0	0,1,0,0	0,4,8,0	2,0,0,0	473	149	1	1	1.0,0.654,1.0,NA	0.0,1.0,1.0,NA	0.218
2333	FBgn0031150	NA	chrX	+	21080046	21080079	21076040	21076182	21080779	21082391	2333	53,72,24,90	22,53,18,42	17,20,21,2	22,31,10,0	182	149	0.520832	0.861908	0.664,0.527,0.522,0.637	0.387,0.346,0.632,1.0	-0.004
2334	FBgn0042693	NA	chr3R	+	18171273	18171312	18169483	18170098	18171528	18171703	2334	24,31,25,40	1490163514141550	11,1,8,0	838,834,580,79	188	149	0.00442357	0.0225236	0.013,0.015,0.014,0.02	0.01,0.001,0.011,0.0	0.01
2335	FBgn0262593	NA	chr3L	+	2942565	2942655	2940780	2941624	2947876	2948013	2335	4,0,0,1	159195137145	1,1,1,0	109,125,75,4	239	149	1	1	0.015,0.0,0.0,0.004	0.006,0.005,0.008,0.0	0
2336	FBgn0262593	NA	chr3L	+	2951993	2952107	2948478	2948892	2953011	2953979	2336	282461316500	0,4,1,0	318,378,182,8	0,0,0,0	263	149	1	1	1.0,0.985,0.994,1.0	1.0,1.0,1.0,1.0	-0.005
2337	FBgn0262593	NA	chr3L	+	2952652	2952810	2951993	2952107	2953011	2953979	2337	22,17,10,3	24,35,23,52	22,7,1,0	49,27,28,0	307	149	1	1	0.308,0.191,0.174,0.027	0.179,0.112,0.017,NA	0.072
2338	FBgn0262593	NA	chr3L	+	2956820	2956873	2956165	2956436	2957330	2959579	2338	22,4,7,14	516457392491	4,12,5,0	308,380,248,27	202	149	0.368579	0.680362	0.03,0.006,0.013,0.021	0.009,0.023,0.015,0.0	0.006
2340	FBgn0052438	NA	chr3L	+	21570555	21570654	21570256	21570503	21570719	21571007	2340	433484380480	0,1,0,0	234,412,220,6	0,0,0,0	248	149	1	1	1.0,0.997,1.0,1.0	1.0,1.0,1.0,1.0	-0.001
2341	FBgn0033802	NA	chr2R	-	13179587	13180110	13176093	13179013	13180989	13183234	2341	1629178514221930	352496417462	1364,1383,892,82	342,359,240,22	672	149	0.821691	1	0.506,0.444,0.431,0.482	0.469,0.461,0.452,0.452	0.007
2343	FBgn0262733	NA	chr3L	-	4612858	4612889	4598153	4599005	4625209	4625328	2343	251279324351	17,9,9,20	173,206,145,27	6,4,9,2	180	149	0.310679	0.608	0.924,0.962,0.968,0.936	0.96,0.977,0.93,0.918	0.001
2344	FBgn0262733	NA	chr3L	-	4625209	4625393	4598153	4599005	4625936	4626132	2344	341456410459	2,26,11,16	196,193,181,27	4,1,0,2	333	149	0.000211332	0.00168179	0.987,0.887,0.943,0.928	0.956,0.989,1.0,0.858	-0.014
2345	FBgn0029939	NA	chrX	+	7217765	7217888	7192986	7193149	7232363	7232780	2345	29,14,12,28	2,0,4,4	3,3,6,0	1,2,1,0	272	149	1	1	0.888,1.0,0.622,0.793	0.622,0.451,0.767,NA	0.212
2346	FBgn0034345	NA	chr2R	+	18423868	18423871	18421412	18421553	18424126	18424251	2346	144203202232	1769232019152160	126,161,89,27	824,1218,950,87	152	149	0.00239137	0.0135056	0.074,0.079,0.094,0.095	0.13,0.115,0.084,0.233	-0.055
2347	FBgn0034345	NA	chr2R	+	18423968	18424007	18423868	18423871	18424126	18424251	2347	86,87,97,97	21,65,48,44	60,98,50,12	25,46,20,10	188	149	0.991343	1	0.764,0.515,0.616,0.636	0.655,0.628,0.665,0.487	0.024
2348	FBgn0034345	NA	chr2R	+	18424606	18424666	18424325	18424486	18424871	18425034	2348	2141279325552890	947119210081127	953,1551,1138,90	670,1028,687,64	209	149	5.17674e-09	1.4546e-07	0.617,0.626,0.644,0.647	0.503,0.518,0.541,0.501	0.118
2349	FBgn0038277	NA	chr3R	-	14900820	14900897	14900431	14900694	14900952	14901563	2349	2,0,0,8	114,123,72,149	0,4,0,0	47,136,66,3	226	149	0.930559	1	0.011,0.0,0.0,0.034	0.0,0.019,0.0,0.0	0.006
2350	FBgn0038735	NA	chr3R	+	19851341	19851419	19851064	19851130	19851831	19851918	2350	2,0,4,16	38,55,61,40	8,8,0,0	31,66,30,1	227	149	0.938784	1	0.033,0.0,0.041,0.208	0.145,0.074,0.0,0.0	0.016
2351	FBgn0038735	NA	chr3R	+	19851831	19851918	19851341	19851419	19852022	19852425	2351	150213154202	0,0,0,4	156,207,140,5	0,0,0,0	236	149	1	1	1.0,1.0,1.0,0.97	1.0,1.0,1.0,1.0	-0.008
2353	FBgn0034894	NA	chr2R	-	23700800	23700869	23700297	23700590	23702110	23702406	2353	187228195201	316525567469	121,213,108,6	149,262,197,8	218	149	1.28667e-05	0.000145694	0.288,0.229,0.19,0.227	0.357,0.357,0.273,0.339	-0.098
2354	FBgn0004117	NA	chr3R	+	15313590	15314020	15313108	15313286	15314527	15315197	2354	0,19,5,12	14,16,12,24	13,5,12,2	7,3,7,0	579	149	0.0422379	0.137659	0.0,0.234,0.097,0.114	0.323,0.3,0.306,1.0	-0.371
2355	FBgn0003209	NA	chr2L	-	8734466	8735200	8713263	8713370	8740384	8740660	2355	2504304718282950	61,64,42,74	724,860,807,58	29,71,21,2	883	149	0.000284754	0.00220467	0.874,0.889,0.88,0.871	0.808,0.671,0.866,0.83	0.085
2356	FBgn0029864	NA	chrX	+	6321819	6321969	6320488	6320998	6323688	6325990	2356	488450381540	12,5,18,15	281,325,185,27	8,4,0,0	299	149	0.00913889	0.0411069	0.953,0.978,0.913,0.947	0.946,0.976,1.0,1.0	-0.033
2357	FBgn0029864	NA	chrX	+	6321840	6321969	6320488	6320998	6323688	6325990	2357	212204215280	12,5,18,15	119,145,46,3	8,4,0,0	278	149	0.0820332	0.229935	0.904,0.956,0.865,0.909	0.889,0.951,1.0,1.0	-0.052
2358	FBgn0000536	NA	chrX	+	16278693	16278761	16278356	16278615	16280885	16281273	2358	4,0,1,0	7,6,6,10	0,0,0,0	0,14,12,2	217	149	1	1	0.282,0.0,0.103,0.0	NA,0.0,0.0,0.0	0.096
2359	FBgn0000536	NA	chrX	+	16281438	16281503	16278327	16281273	16283669	16284238	2359	1,0,0,0	371349348380	0,5,0,4	255,330,143,18	214	149	0.822576	1	0.002,0.0,0.0,0.0	0.0,0.01,0.0,0.134	-0.036
2360	FBgn0011259	NA	chr2L	+	8543212	8543418	8542146	8542212	8544543	8545233	2360	42,48,32,57	15,21,16,40	34,25,24,0	24,8,15,0	355	149	1	1	0.54,0.49,0.456,0.374	0.373,0.567,0.402,NA	0.018
2361	FBgn0011259	NA	chr2L	+	8664157	8664220	8663197	8663251	8665445	8665518	2361	172128174220	30,49,54,57	103,114,80,9	37,21,16,14	212	149	0.497187	0.836446	0.801,0.647,0.694,0.731	0.662,0.792,0.778,0.311	0.082
2362	FBgn0011259	NA	chr2L	+	8664157	8664220	8663197	8663251	8666035	8671917	2362	38,41,52,66	31,37,32,47	24,25,27,0	20,28,14,0	212	149	1	1	0.463,0.438,0.533,0.497	0.458,0.386,0.575,NA	0.01
2363	FBgn0011259	NA	chr2L	+	8665445	8665518	8663197	8663251	8666035	8667776	2363	412442355497	31,37,32,47	236,266,179,23	20,28,14,0	222	149	0.852132	1	0.899,0.889,0.882,0.877	0.888,0.864,0.896,1.0	-0.025
2364	FBgn0011259	NA	chr2L	+	8665445	8665518	8664157	8664220	8666035	8667776	2364	716693547753	14,15,20,25	347,398,313,20	2,11,7,0	222	149	0.0477407	0.151545	0.972,0.969,0.948,0.953	0.991,0.96,0.968,1.0	-0.019
2365	FBgn0036257	NA	chr3L	+	12141139	12141171	12139962	12140128	12141251	12141377	2365	95,45,51,92	553666677759	50,63,26,3	289,440,351,11	181	149	0.206296	0.451472	0.124,0.053,0.058,0.091	0.125,0.105,0.057,0.183	-0.036
2366	FBgn0046704	NA	chr2L	+	6724177	6724389	6723902	6724084	6724826	6725096	2366	61,55,30,45	459596498581	24,14,33,0	219,336,115,7	361	149	0.362554	0.674712	0.052,0.037,0.024,0.031	0.043,0.017,0.106,0.0	-0.005
2367	FBgn0046704	NA	chr2L	+	6724177	6724393	6723902	6724084	6724826	6725096	2367	40,45,22,50	459596498581	21,13,33,0	219,336,115,7	365	149	0.096312	0.258193	0.034,0.03,0.018,0.034	0.038,0.016,0.105,0.0	-0.011
2368	FBgn0046704	NA	chr2L	+	6727193	6727322	6726598	6726718	6727862	6728780	2368	511598504646	8,9,0,8	364,368,228,27	0,4,1,0	278	149	0.050444	0.157707	0.972,0.973,1.0,0.977	1.0,0.98,0.992,1.0	-0.013
2369	FBgn0046704	NA	chr2L	+	6727193	6727334	6726598	6726718	6727862	6728780	2369	8451035765925	8,9,0,8	462,473,301,43	0,4,1,0	290	149	0.622299	0.97545	0.982,0.983,1.0,0.983	1.0,0.984,0.994,1.0	-0.007
2370	FBgn0003371	NA	chrX	+	2634835	2634871	2633951	2634025	2641589	2642093	2370	0,6,1,3	129135138157	2,2,2,0	47,59,44,5	185	149	0.483385	0.824837	0.0,0.035,0.006,0.015	0.033,0.027,0.035,0.0	-0.01
2371	FBgn0003371	NA	chrX	+	2645375	2645414	2644972	2645279	2669912	2670103	2371	0,10,4,0	15,8,0,4	0,0,0,0	6,0,0,0	188	149	1	1	0.0,0.498,1.0,0.0	0.0,NA,NA,NA	0.374
2372	FBgn0003371	NA	chrX	+	2669633	2669753	2642753	2643732	2669912	2670103	2372	52,78,91,61	151171199223	13,30,33,0	106,117,62,6	269	149	0.0399058	0.131822	0.16,0.202,0.202,0.132	0.064,0.124,0.228,0.0	0.07
2373	FBgn0003371	NA	chrX	+	2669633	2669753	2659147	2661093	2669912	2670103	2373	57,82,87,59	307453249309	15,32,27,0	71,83,154,9	269	149	0.984379	1	0.093,0.091,0.162,0.096	0.105,0.176,0.089,0.0	0.018
2374	FBgn0003371	NA	chrX	+	2671120	2671231	2670173	2670257	2671307	2671545	2374	1867254519222490	6,20,14,12	983,1296,831,56	2,0,0,4	260	149	0.924234	1	0.994,0.986,0.987,0.992	0.996,1.0,1.0,0.889	0.019
2375	FBgn0003371	NA	chrX	+	2672066	2672123	2671628	2671822	2672913	2673103	2375	0,0,1,3	2142275120972590	7,0,6,0	1132,1405,905,81	206	149	1	1	0.0,0.0,0.0,0.001	0.004,0.0,0.005,0.0	-0.002
2376	FBgn0003371	NA	chrX	+	2674596	2674921	2673174	2673618	2677100	2677846	2376	2528327225173160	475595403709	100412301305121	324,440,285,25	474	149	0.000822014	0.00555164	0.626,0.634,0.663,0.584	0.493,0.468,0.59,0.603	0.088
2377	FBgn0014133	NA	chrX	+	11687461	11687635	11681717	11684254	11689200	11689543	2377	4520526944165260	27,56,45,47	231332242706241	20,22,25,0	323	149	0.327089	0.629827	0.987,0.977,0.978,0.981	0.982,0.985,0.98,1.0	-0.006
2378	FBgn0014133	NA	chrX	+	11692798	11693177	11689200	11689543	11693546	11694740	2378	1113149113051570	685816769924	9551150919101	337,492,295,39	528	149	5.59666e-08	1.2017e-06	0.314,0.34,0.324,0.325	0.444,0.397,0.468,0.422	-0.107
2380	FBgn0260745	NA	chr3R	-	11992071	11992143	11989209	11989325	11992741	11992852	2380	78,101,41,106	112,114,76,119	3,13,33,2	45,42,68,10	221	149	4.5223e-06	5.71819e-05	0.32,0.374,0.267,0.375	0.043,0.173,0.247,0.119	0.188
2381	FBgn0260745	NA	chr3R	-	11992071	11992143	11989209	11989328	11992741	11992852	2381	120,160,67,151	646936595904	1,11,50,2	167,278,352,39	221	149	5.76901e-08	1.21576e-06	0.111,0.103,0.071,0.101	0.004,0.026,0.087,0.033	0.059
2382	FBgn0260745	NA	chr3R	-	11992071	11992143	11989209	11989523	11992741	11992852	2382	65,84,43,95	87012197681018	1,11,33,2	258,271,350,46	221	149	0.00944195	0.0423029	0.048,0.044,0.036,0.059	0.003,0.027,0.06,0.028	0.017
2383	FBgn0051140	NA	chr3R	+	23974151	23975678	23973353	23973554	23976165	23976447	2383	3843415632774280	1019122310551290	310631221740153	776,819,570,30	1676	149	0.275098	0.551307	0.251,0.232,0.216,0.227	0.262,0.253,0.213,0.312	-0.029
2384	FBgn0051140	NA	chr3R	+	23974349	23975678	23973353	23973554	23976165	23976447	2384	3558375831103940	1019122310551290	286529501657148	776,819,570,30	1478	149	0.196352	0.435768	0.26,0.237,0.229,0.234	0.271,0.266,0.227,0.332	-0.034
2385	FBgn0010051	NA	chr3R	+	5531413	5531440	5531201	5531343	5531659	5532306	2385	50,63,52,110	109,157,93,119	42,44,10,4	23,6,28,8	176	149	0.0754324	0.216773	0.28,0.254,0.321,0.439	0.607,0.861,0.232,0.297	-0.176
2388	FBgn0039972	NA	chr2L	+	22356902	22357047	22325761	22325846	22363429	22364294	2388	16,10,12,36	0,8,0,1	4,13,8,0	0,0,0,0	294	149	1	1	1.0,0.388,1.0,0.948	1.0,1.0,1.0,NA	-0.166
2389	FBgn0025936	NA	chr4	+	617303	617351	616004	616181	618347	618476	2389	37,61,79,61	856958839956	84,38,23,2	593,790,487,45	197	149	0.349841	0.658798	0.032,0.046,0.066,0.046	0.097,0.035,0.034,0.033	-0.002
2390	FBgn0031760	NA	chr2L	+	6001158	6001269	6000804	6001083	6001476	6001593	2390	61,116,72,122	74,195,74,162	56,77,46,14	61,46,41,0	260	149	0.0349447	0.119242	0.321,0.254,0.358,0.301	0.345,0.49,0.391,1.0	-0.248
2391	FBgn0031760	NA	chr2L	+	6001476	6001593	6001158	6001269	6001668	6003738	2391	119208119188	46,46,27,42	44,104,79,6	32,52,26,1	266	149	0.0371174	0.124785	0.592,0.717,0.712,0.715	0.435,0.528,0.63,0.771	0.093
2392	FBgn0041605	NA	chr3R	+	4288071	4288083	4284225	4284406	4295119	4295286	2392	8,12,10,28	7138668531026	8,8,3,0	741,860,416,64	161	149	0.0422354	0.137659	0.01,0.013,0.011,0.025	0.01,0.009,0.007,0.0	0.008
2393	FBgn0041605	NA	chr3R	+	4288071	4288083	4284225	4284406	4295128	4295286	2393	17,40,21,68	345264315283	15,30,7,12	159,275,88,6	161	149	0.355802	0.665815	0.044,0.123,0.058,0.182	0.08,0.092,0.069,0.649	-0.121
2394	FBgn0041605	NA	chr3R	+	4297487	4298585	4295567	4295700	4302525	4304604	2394	7299932176179830	97,114,73,112	796997795612543	72,61,92,8	1247	149	0.177609	0.403156	0.9,0.907,0.926,0.913	0.93,0.95,0.879,0.89	-0.001
2395	FBgn0031745	NA	chr2L	-	5870192	5870245	5861424	5861607	5878987	5879498	2395	0,2,4,0	70,86,88,70	0,1,0,0	43,44,27,6	202	149	1	1	0.0,0.017,0.032,0.0	0.0,0.016,0.0,0.0	0.008
2396	FBgn0037525	NA	chr3R	-	7861138	7861729	7859215	7859437	7862918	7863056	2396	1951233215712250	235222235341	194419551438104	161,247,171,3	740	149	0.11739	0.303269	0.626,0.679,0.574,0.571	0.709,0.614,0.629,0.875	-0.094
2397	FBgn0037525	NA	chr3R	-	7862918	7863056	7859215	7859437	7864260	7864434	2397	7307717181023	161207178224	602,860,539,43	162,178,88,6	287	149	0.219904	0.472189	0.702,0.659,0.677,0.703	0.659,0.715,0.761,0.788	-0.045
2398	FBgn0085442	NA	chr2R	+	24884525	24884580	24883673	24883734	24887222	24888615	2398	47,101,75,49	74,57,68,97	34,16,29,0	46,16,22,0	204	149	1	1	0.317,0.564,0.446,0.27	0.351,0.422,0.491,NA	-0.022
2399	FBgn0085442	NA	chr2R	+	24884525	24887144	24883673	24883734	24887222	24888615	2399	2.18573e+19	74,57,68,97	1.05621e+18	46,16,22,0	2768	149	0.0284873	0.101179	0.941,0.963,0.951,0.935	0.925,0.98,0.965,1.0	-0.02
