## Supplementary material for "Psi represses EGFR signalling in the neural stem cell niche to inhibit neuroblast proliferation in the *Drosophila* brain": Data S2 (part 3 of 3)

### Sheet: SE.MATS.JCEC (continued)
SE	GeneID	geneSymbol	chr	strand	exonStart_0base	exonEnd	upstreamES	upstreamEE	downstreamES	downstreamEE	ID	IJC_SAMPLE_1	SJC_SAMPLE_1	IJC_SAMPLE_2	SJC_SAMPLE_2	IncFormLen	SkipFormLen	PValue	FDR	IncLevel1	IncLevel2	IncLevelDifference
2400	FBgn0250789	NA	chr3L	-	1780886	1780916	1779384	1779985	1781094	1781698	2400	6,2,6,21	3324398336634160	2,15,7,0	184526651728221	179	149	1	1	0.002,0.0,0.001,0.004	0.001,0.005,0.003,0.0	-0.001
2401	FBgn0250789	NA	chr3L	-	1784502	1784598	1781758	1783682	1784906	1788957	2401	64,71,62,47	1820188117152180	27,13,22,0	871,1312,712,78	245	149	0.00364611	0.0193439	0.021,0.022,0.022,0.013	0.019,0.006,0.018,0.0	0.009
2403	FBgn0031717	NA	chr2L	+	5549016	5549076	5548167	5548709	5549443	5549614	2403	23,7,13,39	560759756804	15,28,7,0	260,448,316,30	209	149	0.0260323	0.0943465	0.028,0.007,0.012,0.033	0.04,0.043,0.016,0.0	-0.005
2404	FBgn0031717	NA	chr2L	+	5549016	5549081	5548167	5548709	5549443	5549614	2404	18,9,11,31	560759756804	14,26,7,0	260,448,316,30	214	149	0.00833051	0.037715	0.022,0.008,0.01,0.026	0.036,0.039,0.015,0.0	-0.006
2406	FBgn0037448	NA	chr3R	+	6484689	6484773	6478762	6479384	6489626	6489715	2406	26,21,13,13	1,8,9,8	4,4,5,0	0,6,2,0	233	149	1	1	0.943,0.627,0.48,0.51	1.0,0.299,0.615,NA	0.002
2407	FBgn0037448	NA	chr3R	+	6484704	6484773	6478762	6479384	6489626	6489715	2407	18,5,10,8	1,8,9,8	4,4,3,0	0,6,2,0	218	149	1	1	0.925,0.299,0.432,0.406	1.0,0.313,0.506,NA	-0.091
2408	FBgn0037448	NA	chr3R	+	6484736	6484773	6478759	6479384	6489626	6489715	2408	12,2,1,2	1,8,9,8	8,6,0,0	0,6,2,0	186	149	1	1	0.906,0.167,0.082,0.167	1.0,0.445,0.0,NA	-0.151
2409	FBgn0083969	NA	chr3R	+	29871059	29871149	29869849	29870054	29871238	29871377	2409	603583449560	63,54,20,107	232,291,166,39	22,7,18,0	239	149	0.012114	0.0520216	0.856,0.871,0.933,0.765	0.868,0.963,0.852,1.0	-0.064
2410	FBgn0031681	NA	chr2L	-	5092874	5092898	5078461	5079574	5093444	5093592	2410	88185115141	94,90,66,118	95,89,47,2	26,35,8,0	173	149	0.000493862	0.00354583	0.446,0.639,0.6,0.507	0.759,0.687,0.835,1.0	-0.272
2411	FBgn0265630	NA	chrX	-	13202739	13203057	13200466	13200904	13203709	13204150	2411	512628520512	109154124148	448,479,226,29	64,53,42,0	467	149	0.00591795	0.0287805	0.6,0.565,0.572,0.525	0.691,0.743,0.632,1.0	-0.201
2412	FBgn0027492	NA	chr3R	-	27580156	27580325	27568278	27568591	27581143	27581543	2412	517651591574	13,10,13,22	280,343,215,17	22,11,15,1	318	149	0.000200418	0.00161756	0.949,0.968,0.955,0.924	0.856,0.936,0.87,0.888	0.061
2413	FBgn0027492	NA	chr3R	-	27580156	27580325	27568278	27568591	27582001	27582241	2413	611720718664	8169047911020	346,396,241,23	499,492,299,34	318	149	0.846887	1	0.26,0.272,0.298,0.234	0.245,0.274,0.274,0.241	0.008
2414	FBgn0027951	NA	chr3R	-	5644162	5644270	5643448	5643777	5647053	5647215	2414	1339125912871460	343373316360	1039,1145,538,75	208,177,134,8	257	149	0.00531316	0.0262316	0.694,0.662,0.702,0.702	0.743,0.789,0.699,0.845	-0.079
2415	FBgn0001098	NA	chr3R	-	23936980	23937019	23935957	23936645	23937422	23937627	2415	217271189238	0,0,0,1	135,184,180,42	0,0,0,0	188	149	1	1	1.0,1.0,1.0,0.995	1.0,1.0,1.0,1.0	-0.001
2417	FBgn0037234	NA	chr3R	+	4322347	4322495	4321844	4322047	4323230	4323622	2417	27,24,25,73	572883619767	12,26,18,4	408,449,436,42	297	149	0.315308	0.615698	0.023,0.013,0.02,0.046	0.015,0.028,0.02,0.046	-0.002
2418	FBgn0037070	NA	chr3L	-	21303807	21303837	21302275	21303549	21303909	21304091	2418	10,8,0,15	378368272409	0,11,3,1	214,224,184,27	179	149	0.689854	1	0.022,0.018,0.0,0.03	0.0,0.039,0.013,0.03	-0.003
2419	FBgn0037720	NA	chr3R	+	9607912	9607974	9591308	9592185	9621518	9622417	2419	67,85,49,69	10,23,2,5	50,17,30,7	2,5,6,0	211	149	0.55302	0.900339	0.826,0.723,0.945,0.907	0.946,0.706,0.779,1.0	-0.008
2420	FBgn0051145	NA	chr3R	-	23635277	23635321	23626596	23627460	23653738	23653768	2420	36,36,66,61	2,0,4,0	35,13,14,0	0,0,0,0	193	149	1	1	0.933,1.0,0.927,1.0	1.0,1.0,1.0,NA	-0.035
2421	FBgn0051145	NA	chr3R	-	23659991	23660044	23653738	23653768	23668218	23668340	2421	0,2,0,0	24,54,47,38	0,4,0,0	19,22,11,5	202	149	0.808207	1	0.0,0.027,0.0,0.0	0.0,0.118,0.0,0.0	-0.023
2423	FBgn0028704	NA	chr2L	-	9720090	9720165	9718265	9718520	9722760	9722942	2423	227212157196	281342260405	153,272,127,15	188,272,137,9	224	149	0.00386274	0.0202571	0.35,0.292,0.287,0.244	0.351,0.399,0.381,0.526	-0.121
2425	FBgn0052451	NA	chr3L	+	22774737	22775137	22773535	22773716	22777110	22778824	2425	1027133610791370	210196173227	395,480,369,49	45,61,56,4	549	149	0.0284956	0.101179	0.57,0.649,0.629,0.622	0.704,0.681,0.641,0.769	-0.081
2426	FBgn0052451	NA	chr3L	+	22775314	22775371	22773535	22773716	22777110	22778824	2426	1,0,3,2	210196173227	1,2,0,0	45,61,56,4	206	149	1	1	0.003,0.0,0.012,0.006	0.016,0.023,0.0,0.0	-0.005
2427	FBgn0052451	NA	chr3L	+	22783064	22783238	22777110	22778824	22783419	22783735	2427	19,32,22,23	1203133211661280	2,2,10,0	639,784,488,63	323	149	1	1	0.007,0.011,0.009,0.008	0.001,0.001,0.009,0.0	0.006
2428	FBgn0051522	NA	chr3R	-	4445331	4445415	4444505	4444562	4446165	4446246	2428	97,82,49,89	4,0,0,0	75,58,22,8	0,0,0,0	233	149	1	1	0.939,1.0,1.0,1.0	1.0,1.0,1.0,1.0	-0.015
2429	FBgn0051522	NA	chr3R	-	4446165	4446246	4445331	4445415	4446424	4446532	2429	15,5,5,18	146221112202	11,11,0,0	106,154,73,7	230	149	0.896396	1	0.062,0.014,0.028,0.055	0.063,0.044,0.0,0.0	0.013
2430	FBgn0036978	NA	chr3L	-	20364340	20364562	20362506	20364125	20364665	20364896	2430	22,17,2,9	0,10,4,4	0,0,4,0	4,10,1,0	371	149	1	1	1.0,0.406,0.167,0.475	0.0,0.0,0.616,NA	0.307
2431	FBgn0026417	NA	chr3R	-	4810671	4810787	4808335	4809274	4811982	4812096	2431	4,4,4,12	124,98,74,143	2,5,7,0	63,78,81,10	265	149	0.804353	1	0.018,0.022,0.029,0.045	0.018,0.035,0.046,0.0	0.004
2433	FBgn0023416	NA	chr2L	+	21635619	21635731	21635091	21635210	21637658	21637786	2433	285362279386	24,46,37,49	179,224,159,20	14,23,26,0	261	149	0.444761	0.777477	0.871,0.818,0.811,0.818	0.88,0.848,0.777,1.0	-0.047
2434	FBgn0035237	NA	chr3L	+	1588752	1588952	1576698	1577131	1592743	1597545	2434	18,9,30,16	469459316540	0,0,0,0	238,190,119,16	349	149	0.00121153	0.00755461	0.016,0.008,0.039,0.012	0.0,0.0,0.0,0.0	0.019
2435	FBgn0035237	NA	chr3L	+	1588754	1588952	1576698	1577131	1592743	1597545	2435	10,7,20,14	469459316540	0,0,0,0	238,190,119,16	347	149	0.484498	0.825344	0.009,0.007,0.026,0.011	0.0,0.0,0.0,0.0	0.013
2436	FBgn0037323	NA	chr3R	-	5403515	5403873	5401506	5401811	5404003	5404135	2436	0,4,0,0	31,27,13,10	8,0,0,0	12,18,4,0	507	149	1	1	0.0,0.042,0.0,0.0	0.164,0.0,0.0,NA	-0.044
2437	FBgn0031878	NA	chr2L	-	6963743	6963855	6961894	6963554	6963938	6964074	2437	166236237204	107,94,125,135	159,203,140,2	37,46,19,0	261	149	2.8015e-05	0.000288516	0.47,0.589,0.52,0.463	0.71,0.716,0.808,1.0	-0.298
2438	FBgn0037339	NA	chr3R	-	5560540	5560693	5560074	5560193	5560776	5561366	2438	26,22,22,41	21,11,1,12	15,19,6,0	8,17,8,0	302	149	1	1	0.379,0.497,0.916,0.628	0.481,0.355,0.27,NA	0.236
2439	FBgn0037344	NA	chr3R	-	5584779	5584835	5580723	5584678	5585171	5587451	2439	0,10,0,1	589574500702	9,0,0,0	321,277,177,4	205	149	1	1	0.0,0.013,0.0,0.001	0.02,0.0,0.0,0.0	-0.002
2440	FBgn0260486	NA	chr2L	-	7492184	7492226	7483510	7483627	7495512	7496307	2440	48,75,20,66	179177161247	21,28,14,0	109,153,49,8	191	149	0.129559	0.323947	0.173,0.248,0.088,0.172	0.131,0.125,0.182,0.0	0.061
2441	FBgn0031117	NA	chrX	+	20468206	20468412	20467454	20467770	20468546	20468693	2441	213221185185	875111910751138	66,132,85,4	415,669,530,31	355	149	0.270994	0.547278	0.093,0.077,0.067,0.064	0.063,0.076,0.063,0.051	0.012
2442	FBgn0051523	NA	chr3R	-	4472840	4473188	4468463	4468599	4478632	4479106	2442	264439367335	169227174207	76,128,121,23	83,100,67,9	497	149	0.134966	0.334257	0.319,0.367,0.387,0.327	0.215,0.277,0.351,0.434	0.031
2443	FBgn0051716	NA	chr2L	+	10396912	10396982	10396715	10396849	10398034	10398219	2443	199223220242	2,0,0,0	118,133,79,3	0,0,0,0	219	149	1	1	0.985,1.0,1.0,1.0	1.0,1.0,1.0,1.0	-0.004
2445	FBgn0052549	NA	chrX	-	18408517	18408859	18407796	18407885	18409883	18410144	2445	1608224616161890	37,57,28,39	12631515946131	28,13,17,0	491	149	0.0168644	0.0676832	0.93,0.923,0.946,0.937	0.932,0.973,0.944,1.0	-0.028
2446	FBgn0052549	NA	chrX	-	18408517	18408942	18407796	18407885	18409883	18410144	2446	1356178812781540	37,57,28,39	10541242769112	28,13,17,0	574	149	0.0138762	0.0581626	0.905,0.891,0.922,0.911	0.907,0.961,0.922,1.0	-0.04
2447	FBgn0052549	NA	chrX	-	18409049	18409178	18408517	18408859	18409883	18410144	2447	64,51,55,49	316535379447	64,53,34,0	245,320,198,20	278	149	0.0221029	0.0828997	0.098,0.049,0.072,0.055	0.123,0.082,0.084,0.0	-0.004
2448	FBgn0052549	NA	chrX	-	18409049	18409178	18408517	18408942	18409883	18410144	2448	4,13,0,1	0,3,6,3	6,12,2,0	0,0,0,0	278	149	1	1	1.0,0.699,0.0,0.152	1.0,1.0,1.0,NA	-0.537
2449	FBgn0032123	NA	chr2L	+	9523162	9523343	9521209	9521495	9533513	9533751	2449	404624472504	13,35,15,27	186,294,169,16	7,0,9,0	330	149	0.00605546	0.0292616	0.933,0.89,0.934,0.894	0.923,1.0,0.894,1.0	-0.041
2451	FBgn0026593	NA	chr3L	-	2191141	2191322	2189159	2190410	2191939	2192221	2451	0,1,2,0	30,66,49,66	0,6,0,0	30,41,19,1	330	149	0.503442	0.843144	0.0,0.007,0.018,0.0	0.0,0.062,0.0,0.0	-0.009
2452	FBgn0032633	NA	chr2L	-	17370842	17371820	17367510	17368388	17372564	17372642	2452	3574416634504210	502589549496	220830921631167	217,355,270,35	1127	149	0.856319	1	0.485,0.483,0.454,0.529	0.574,0.535,0.444,0.387	0.003
2453	FBgn0031675	NA	chr2L	-	5050128	5050248	5048790	5050017	5050657	5050975	2453	133108128215	129124115110	123,196,81,0	88,115,106,15	269	149	0.24695	0.510126	0.363,0.325,0.381,0.52	0.436,0.486,0.297,0.0	0.093
2454	FBgn0038725	NA	chr3R	-	19656204	19656372	19654988	19655672	19657581	19657866	2454	8028446751057	0,6,0,0	558,715,404,64	0,0,0,0	317	149	1	1	1.0,0.985,1.0,1.0	1.0,1.0,1.0,1.0	-0.004
2455	FBgn0032938	NA	chr2L	+	21277196	21278429	21275723	21275806	21281131	21281337	2455	2687312725693000	347418335351	1261,1614,940,46	156,275,143,18	1382	149	0.0807398	0.227995	0.455,0.446,0.453,0.48	0.466,0.388,0.415,0.216	0.087
2456	FBgn0032938	NA	chr2L	+	21277229	21278429	21275723	21275806	21281131	21281337	2456	2590300824912930	347418335351	1215,1564,919,46	156,275,143,18	1349	149	0.0844566	0.234705	0.452,0.443,0.451,0.48	0.462,0.386,0.415,0.22	0.086
2457	FBgn0032938	NA	chr2L	+	21277277	21278429	21275723	21275806	21279883	21280447	2457	2384275823772740	126261137134	1174,1445,857,50	143,198,144,17	1301	149	4.20684e-07	7.19907e-06	0.684,0.548,0.665,0.701	0.485,0.455,0.405,0.252	0.25
2458	FBgn0032938	NA	chr2L	+	21277277	21278429	21275723	21275806	21281131	21281337	2458	2496292424492890	347418335351	1182,1527,895,50	156,275,143,18	1301	149	0.0884729	0.241155	0.452,0.445,0.456,0.485	0.465,0.389,0.418,0.241	0.081
2459	FBgn0032938	NA	chr2L	+	21279883	21280447	21275723	21275806	21281131	21281337	2459	1819202518191790	347418335351	147916411222121	156,275,143,18	713	149	0.000135313	0.00114488	0.523,0.503,0.532,0.516	0.665,0.555,0.641,0.584	-0.093
2460	FBgn0032938	NA	chr2L	+	21279883	21280447	21277277	21278429	21281131	21281337	2460	1694176617001660	113,168,90,158	135214461080104	24,85,40,0	713	149	3.86912e-06	5.10335e-05	0.758,0.687,0.798,0.688	0.922,0.78,0.849,1.0	-0.155
2461	FBgn0037182	NA	chr3L	-	22716297	22716414	22716055	22716202	22716568	22716892	2461	1016123612881260	36,42,15,35	585,719,473,39	3,9,19,0	266	149	0.0129177	0.0544457	0.941,0.943,0.98,0.953	0.991,0.978,0.933,1.0	-0.021
2462	FBgn0037182	NA	chr3L	-	22716297	22716414	22716055	22716205	22716568	22716892	2462	721769789913	11,6,5,2	359,461,307,17	1,0,0,0	266	149	0.674687	1	0.973,0.986,0.989,0.996	0.995,1.0,1.0,1.0	-0.013
2463	FBgn0037182	NA	chr3L	-	22716306	22716414	22716055	22716202	22716568	22716892	2463	611609683754	36,42,15,35	312,384,270,17	3,9,19,0	257	149	0.0198936	0.0775619	0.908,0.894,0.964,0.926	0.984,0.961,0.892,1.0	-0.036
2464	FBgn0023095	NA	chr3L	+	13265179	13265392	13251153	13251211	13275561	13279642	2464	1202138912461470	71,119,26,109	685,913,523,57	30,27,17,7	362	149	0.0219244	0.0825172	0.875,0.828,0.952,0.848	0.904,0.933,0.927,0.77	-0.008
2465	FBgn0023507	NA	chrX	+	2141898	2142002	2141488	2141606	2142991	2143248	2465	2,4,2,11	50,78,56,94	0,2,0,0	40,66,27,3	253	149	0.00218012	0.0124755	0.023,0.029,0.021,0.064	0.0,0.018,0.0,0.0	0.03
2466	FBgn0265194	NA	chr2R	-	15265222	15265360	15264818	15264976	15265630	15265837	2466	696849574864	0,6,0,0	509,641,496,56	0,5,0,0	287	149	1	1	1.0,0.987,1.0,1.0	1.0,0.985,1.0,1.0	0.001
2467	FBgn0265194	NA	chr2R	-	15269532	15269757	15268284	15268384	15270297	15270443	2467	75140111131	310469311511	114,131,100,8	136,219,132,14	374	149	7.10543e-15	5.7757e-13	0.088,0.106,0.124,0.093	0.25,0.192,0.232,0.185	-0.112
2468	FBgn0265194	NA	chr2R	-	15272551	15272608	15271389	15271539	15274538	15274691	2468	204281249192	133,204,92,162	92,122,103,7	36,56,69,2	206	149	0.220231	0.472427	0.526,0.499,0.662,0.462	0.649,0.612,0.519,0.717	-0.087
2469	FBgn0265194	NA	chr2R	-	15273325	15273388	15272551	15272608	15274538	15274691	2469	0,0,0,1	177269269152	0,1,0,0	67,53,52,13	212	149	1	1	0.0,0.0,0.0,0.005	0.0,0.013,0.0,0.0	-0.002
2470	FBgn0265194	NA	chr2R	-	15274219	15274294	15272551	15272608	15274538	15274691	2470	16,27,9,10	177269269152	22,20,11,2	67,53,52,13	224	149	1.30408e-09	3.90536e-08	0.057,0.063,0.022,0.042	0.179,0.201,0.123,0.093	-0.103
2471	FBgn0265194	NA	chr2R	-	15287353	15287410	15284883	15284966	15292772	15292969	2471	71,71,76,110	55,61,35,52	92,53,21,2	30,29,20,4	206	149	0.981333	1	0.483,0.457,0.611,0.605	0.689,0.569,0.432,0.266	0.05
2472	FBgn0265194	NA	chr2R	-	15292772	15292969	15284883	15284966	15293426	15293561	2472	362477335504	8,2,3,0	236,276,159,6	0,0,0,0	346	149	0.617239	0.96952	0.951,0.99,0.98,1.0	1.0,1.0,1.0,1.0	-0.02
2473	FBgn0004449	NA	chr3L	-	22301925	22301952	22297988	22301316	22302794	22303002	2473	140121148234	315388224366	63,122,79,2	114,123,81,2	176	149	0.00388371	0.0203203	0.273,0.209,0.359,0.351	0.319,0.456,0.452,0.458	-0.123
2474	FBgn0004179	NA	chr3L	+	22270913	22270976	22269788	22269920	22271557	22271762	2474	1219142712201540	773896756872	848,976,691,79	499,563,403,38	212	149	0.455977	0.786856	0.526,0.528,0.531,0.555	0.544,0.549,0.547,0.594	-0.023
2475	FBgn0034180	NA	chr2R	-	17010886	17010976	17010262	17010535	17011153	17011548	2475	378591343516	452500508543	158,207,147,16	367,363,196,7	239	149	0.351339	0.660648	0.343,0.424,0.296,0.372	0.212,0.262,0.319,0.588	0.014
2476	FBgn0259228	NA	chrX	-	6785510	6785663	6784623	6784735	6786155	6786812	2476	31,8,8,24	212243204216	6,2,16,0	103,95,83,13	302	149	0.751184	1	0.067,0.016,0.019,0.052	0.028,0.01,0.087,0.0	0.007
2477	FBgn0259228	NA	chrX	-	6787095	6787248	6786155	6786812	6787350	6787520	2477	483572467540	9,43,17,37	355,486,257,29	8,11,10,2	302	149	0.00215985	0.0124137	0.964,0.868,0.931,0.878	0.956,0.956,0.927,0.877	-0.019
2478	FBgn0259228	NA	chrX	-	6787095	6787266	6786155	6786812	6787350	6787520	2478	371310279342	9,43,17,37	228,313,184,18	8,11,10,2	320	149	0.00565168	0.0277224	0.95,0.77,0.884,0.811	0.93,0.93,0.895,0.807	-0.037
2479	FBgn0259228	NA	chrX	-	6789711	6791161	6788460	6789051	6803106	6803593	2479	55,44,56,50	196327235329	89,61,48,4	198,178,69,6	1599	149	5.26958e-10	1.67815e-08	0.025,0.012,0.022,0.014	0.04,0.031,0.061,0.058	-0.029
2480	FBgn0029849	NA	chrX	+	6220477	6220572	6220254	6220417	6221379	6222719	2480	3,10,3,1	143,105,91,138	0,0,0,0	66,41,58,16	244	149	0.119075	0.30557	0.013,0.055,0.02,0.004	0.0,0.0,0.0,0.0	0.023
2485	FBgn0011754	NA	chrX	+	11699322	11699406	11698499	11698597	11703289	11703448	2485	442574479549	202274241298	151,229,180,36	124,226,67,6	233	149	0.851293	1	0.583,0.573,0.56,0.541	0.438,0.393,0.632,0.793	0
2486	FBgn0011754	NA	chrX	+	11700620	11701127	11698499	11698597	11703289	11703448	2486	1284181613771470	202274241298	562860746102	124,226,67,6	656	149	0.496609	0.836446	0.591,0.601,0.565,0.529	0.507,0.464,0.717,0.794	-0.049
2487	FBgn0039140	NA	chr3R	-	24035263	24035326	24034361	24035029	24035613	24036818	2487	493537474514	2,6,3,4	308,450,340,31	0,6,0,0	212	149	1	1	0.994,0.984,0.991,0.989	1.0,0.981,1.0,1.0	-0.006
2488	FBgn0039140	NA	chr3R	-	24035287	24035326	24034361	24035029	24035613	24036818	2488	117174118129	2,6,3,4	86,65,47,2	0,6,0,0	188	149	0.338636	0.644967	0.979,0.958,0.969,0.962	1.0,0.896,1.0,1.0	-0.007
2489	FBgn0004611	NA	chr2L	+	337015	337198	336348	336546	337937	338118	2489	1200131910211410	11,6,6,18	623,698,455,57	16,9,3,0	332	149	0.0494616	0.155705	0.98,0.99,0.987,0.972	0.946,0.972,0.986,1.0	0.006
2490	FBgn0025702	NA	chr3L	+	22280158	22280317	22279613	22279936	22281231	22281783	2490	91811279791171	318316206414	770,1044,598,75	218,235,156,28	308	149	0.39188	0.713907	0.583,0.633,0.697,0.578	0.631,0.682,0.65,0.564	-0.009
2491	FBgn0025702	NA	chr3L	+	22280158	22280317	22279613	22279936	22281678	22281783	2491	642767664863	156166228231	591,773,436,59	92,175,89,16	308	149	0.0167978	0.0675473	0.666,0.691,0.585,0.644	0.757,0.681,0.703,0.641	-0.049
2493	FBgn0083956	NA	chrX	+	21133547	21133595	21133327	21133468	21133813	21133953	2493	0,4,8,2	6,8,2,5	0,0,0,0	3,4,0,0	197	149	1	1	0.0,0.274,0.752,0.232	0.0,0.0,NA,NA	0.315
2494	FBgn0023388	NA	chr2L	-	21138112	21138358	21137756	21138030	21138711	21139602	2494	2074259825102750	35,48,55,28	142117671420155	5,23,19,4	395	149	0.0051314	0.0253893	0.957,0.953,0.945,0.974	0.991,0.967,0.966,0.936	-0.008
2495	FBgn0023388	NA	chr2L	-	21138112	21138361	21137756	21138030	21138711	21139602	2495	2741333333573620	35,48,55,28	196023501833209	5,23,19,4	398	149	0.00404773	0.0210334	0.967,0.963,0.958,0.98	0.993,0.975,0.973,0.951	-0.006
2496	FBgn0036975	NA	chr3L	+	20354799	20354987	20353919	20354405	20355304	20356280	2496	7881197947990	44,59,31,69	488,900,603,74	13,28,24,0	337	149	0.000882651	0.00589254	0.888,0.9,0.931,0.864	0.943,0.934,0.917,1.0	-0.053
2497	FBgn0036975	NA	chr3L	+	20354799	20355129	20353958	20354405	20355304	20356280	2497	6921092856993	44,59,31,69	396,709,475,64	13,28,24,0	479	149	0.0255009	0.0927157	0.83,0.852,0.896,0.817	0.905,0.887,0.86,1.0	-0.064
2499	FBgn0011289	NA	chr3R	+	27255015	27255024	27254527	27254728	27255089	27255395	2499	75,103,72,65	261375313399	39,65,29,0	175,150,120,18	158	149	0.831804	1	0.213,0.206,0.178,0.133	0.174,0.29,0.186,0.0	0.02
2500	FBgn0028372	NA	chr2R	+	19671283	19671295	19670617	19671149	19671360	19671850	2500	119,111,91,137	1,11,0,2	95,72,63,2	0,6,0,0	161	149	0.332765	0.639134	0.991,0.903,1.0,0.984	1.0,0.917,1.0,1.0	-0.01
2501	FBgn0003016	NA	chr2L	-	14601131	14601480	14599195	14600875	14601686	14601798	2501	774848867950	263266241332	311,515,365,51	86,89,129,6	498	149	0.0907259	0.246705	0.468,0.488,0.518,0.461	0.52,0.634,0.458,0.718	-0.099
2503	FBgn0002121	NA	chr2L	-	11409	11518	9838	11344	11778	12221	2503	663947776816	0,3,5,3	298,458,296,28	0,0,0,0	258	149	1	1	1.0,0.995,0.989,0.994	1.0,1.0,1.0,1.0	-0.006
2504	FBgn0002121	NA	chr2L	-	17052	17212	14932	15711	19879	20015	2504	7301118707903	3,1,2,2	314,440,235,50	12,5,17,0	309	149	9.95437e-12	5.0347e-10	0.992,0.998,0.994,0.995	0.927,0.977,0.87,1.0	0.051
2505	FBgn0002121	NA	chr2L	-	18025	18168	17052	17212	18260	18570	2505	70,78,50,74	127,90,72,123	12,20,8,0	38,31,42,8	292	149	0.00135911	0.00827094	0.22,0.307,0.262,0.235	0.139,0.248,0.089,0.0	0.137
2506	FBgn0002121	NA	chr2L	-	19879	20015	17052	17212	21135	21376	2506	172281207237	2,9,3,9	103,116,56,7	1,3,14,0	285	149	0.0816517	0.229148	0.978,0.942,0.973,0.932	0.982,0.953,0.677,1.0	0.053
2507	FBgn0002121	NA	chr2L	-	20830	20973	19879	20015	21065	21376	2507	2,2,4,0	10,11,7,21	0,0,0,0	12,14,0,0	292	149	1	1	0.093,0.085,0.226,0.0	0.0,0.0,NA,NA	0.101
2508	FBgn0037060	NA	chr3L	+	21213128	21213491	21212781	21212957	21213843	21214097	2508	1598186114281780	29,23,18,27	121614251029101	26,21,13,0	512	149	0.784533	1	0.941,0.959,0.958,0.951	0.932,0.952,0.958,1.0	-0.008
2509	FBgn0037060	NA	chr3L	+	21214611	21215112	21214150	21214376	21215372	21215501	2509	4082513740875120	26,27,25,46	329544923121371	25,37,27,0	650	149	0.400333	0.722041	0.973,0.978,0.974,0.962	0.968,0.965,0.964,1.0	-0.003
2510	FBgn0029761	NA	chrX	+	5355946	5356048	5351828	5353004	5376047	5376184	2510	28,45,18,9	106,158,89,141	9,14,7,0	74,105,74,8	251	149	0.00718429	0.0333703	0.136,0.145,0.107,0.037	0.067,0.073,0.053,0.0	0.058
2511	FBgn0032586	NA	chr2L	+	16497010	16497151	16491539	16492051	16505495	16505948	2511	14,9,15,33	1507176514721860	7,8,0,0	899,1228,890,51	290	149	1	1	0.005,0.003,0.005,0.009	0.004,0.003,0.0,0.0	0.004
2512	FBgn0000307	NA	chr2L	-	16344425	16349472	16342429	16343304	16351926	16352628	2512	2.43323e+19	119159158161	1.40642e+18	57,66,54,3	5196	149	0.0147692	0.0614528	0.854,0.84,0.808,0.84	0.876,0.872,0.852,0.906	-0.041
2513	FBgn0026084	NA	chrX	+	4109494	4109509	4106112	4106273	4109688	4109824	2513	19,22,25,46	2.39953e+19	12,8,18,7	1.45862e+18	164	149	1	1	0.001,0.001,0.001,0.001	0.001,0.0,0.001,0.004	-0.001
2514	FBgn0283471	NA	chrX	-	18106505	18106548	18105731	18106032	18106680	18106822	2514	1,8,0,0	78,93,95,76	0,0,0,0	1,17,8,0	192	149	1	1	0.01,0.063,0.0,0.0	0.0,0.0,0.0,NA	0.018
2515	FBgn0283471	NA	chrX	-	18113739	18113922	18113446	18113575	18114610	18114646	2515	0,1,0,0	6,42,22,21	0,0,0,0	2,0,0,0	332	149	1	1	0.0,0.011,0.0,0.0	0.0,NA,NA,NA	0.003
2517	FBgn0004368	NA	chrX	+	4954116	4954624	4953492	4953621	4954970	4955916	2517	1469188315141630	0,0,2,0	776,1232,810,92	14,0,0,0	657	149	0.237753	0.497359	1.0,1.0,0.994,1.0	0.926,1.0,1.0,1.0	0.017
2518	FBgn0004368	NA	chrX	+	4954134	4954624	4953492	4953621	4954970	4955425	2518	1313170114011450	0,0,2,0	680,1141,731,82	14,0,0,0	639	149	0.160506	0.379347	1.0,1.0,0.994,1.0	0.919,1.0,1.0,1.0	0.019
2519	FBgn0040271	NA	chr3R	-	16321962	16322169	16314364	16315246	16330919	16330956	2519	95116101182	161254268296	75,38,27,7	62,126,99,6	356	149	0.961376	1	0.198,0.16,0.136,0.205	0.336,0.112,0.102,0.328	-0.045
2520	FBgn0053111	NA	chr3R	-	23805759	23806120	23801713	23802241	23806625	23806821	2520	630760632752	208209246281	357,391,311,42	99,200,137,8	510	149	0.732511	1	0.469,0.515,0.429,0.439	0.513,0.364,0.399,0.605	-0.007
2521	FBgn0053111	NA	chr3R	-	23806310	23806537	23801713	23802241	23806625	23806821	2521	92178114160	208209246281	82,80,75,0	99,200,137,8	376	149	0.558318	0.905079	0.149,0.252,0.155,0.184	0.247,0.137,0.178,0.0	0.044
2522	FBgn0000629	NA	chr3L	-	10636425	10636440	10635995	10636093	10636623	10636784	2522	0,2,6,4	314335354292	2,2,0,0	193,238,137,12	164	149	1	1	0.0,0.005,0.015,0.012	0.009,0.008,0.0,0.0	0.004
2523	FBgn0082582	NA	chr3R	+	30573234	30573543	30572924	30573072	30578116	30578905	2523	218360288314	12,20,9,30	157,189,154,4	11,8,10,0	458	149	0.701925	1	0.855,0.854,0.912,0.773	0.823,0.885,0.834,1.0	-0.037
2524	FBgn0082582	NA	chr3R	+	30574240	30574526	30572924	30573072	30578116	30578905	2524	189243140237	12,20,9,30	75,138,91,12	11,8,10,0	435	149	0.924976	1	0.844,0.806,0.842,0.73	0.7,0.855,0.757,1.0	-0.022
2525	FBgn0082582	NA	chr3R	+	30575431	30575948	30572924	30573072	30577178	30577558	2525	654826651826	1463191417291940	229,319,192,18	794,1382,990,91	666	149	9.84457e-12	5.0347e-10	0.091,0.088,0.078,0.087	0.061,0.049,0.042,0.042	0.037
2526	FBgn0082582	NA	chr3R	+	30576597	30576818	30575431	30575948	30577178	30577558	2526	211300288357	127143138133	45,136,90,11	19,74,33,0	370	149	0.33816	0.644661	0.401,0.458,0.457,0.519	0.488,0.425,0.523,1.0	-0.15
2527	FBgn0082582	NA	chr3R	+	30577178	30577558	30572924	30573072	30578116	30578905	2527	8.63612e+18	12,20,9,30	509675925482491	11,8,10,0	529	149	1	1	0.995,0.994,0.997,0.99	0.992,0.996,0.994,1.0	-0.002
2528	FBgn0052813	NA	chrX	+	1386522	1386916	1385903	1386362	1389600	1390057	2528	9,4,0,16	149,128,77,150	3,12,6,0	94,85,70,6	543	149	0.400957	0.722041	0.016,0.009,0.0,0.028	0.009,0.037,0.023,0.0	-0.004
2529	FBgn0052813	NA	chrX	+	1388896	1389080	1388567	1388796	1389600	1390057	2529	33,29,35,16	21,18,19,47	8,44,17,0	22,22,7,0	333	149	1	1	0.413,0.419,0.452,0.132	0.14,0.472,0.521,NA	-0.024
2530	FBgn0019660	NA	chrX	+	11579214	11579236	11579064	11579124	11579348	11579528	2530	1,0,2,0	8,4,4,4	0,1,0,0	5,8,2,2	171	149	1	1	0.098,0.0,0.303,0.0	0.0,0.098,0.0,0.0	0.076
2531	FBgn0019660	NA	chrX	+	11579351	11579528	11579064	11579124	11579669	11580084	2531	165321261282	39,56,54,57	196,377,217,26	10,37,23,0	326	149	2.67351e-06	3.75611e-05	0.659,0.724,0.688,0.693	0.9,0.823,0.812,1.0	-0.193
2533	FBgn0044324	NA	chr3L	-	22878150	22878225	22877936	22878018	22878633	22878768	2533	37,48,64,28	631691659762	22,27,5,4	407,462,270,40	224	149	0.0639271	0.190942	0.038,0.044,0.061,0.024	0.035,0.037,0.012,0.062	0.005
2534	FBgn0243516	NA	chr2R	-	22108850	22108979	22107580	22108780	22109586	22110023	2534	349553311443	102913509661337	156,202,252,28	435,595,526,80	278	149	0.315423	0.615698	0.154,0.18,0.147,0.151	0.161,0.154,0.204,0.158	-0.011
2535	FBgn0000464	NA	chr2L	+	19643330	19643372	19611303	19611626	19644267	19644399	2535	139195218168	419533367487	128,144,63,2	337,326,178,16	191	149	0.643187	0.997203	0.206,0.222,0.317,0.212	0.229,0.256,0.216,0.089	0.042
2536	FBgn0000464	NA	chr2L	+	19643330	19643376	19611409	19611626	19644267	19644399	2536	47,91,84,44	419533367487	57,71,23,2	337,326,178,16	195	149	0.214596	0.464719	0.079,0.115,0.149,0.065	0.114,0.143,0.09,0.087	-0.006
2537	FBgn0000464	NA	chr2L	+	19719702	19719999	19717317	19717454	19725894	19726034	2537	590629510798	472579465440	347,333,248,22	323,394,261,29	446	149	0.00278092	0.0153625	0.295,0.266,0.268,0.377	0.264,0.22,0.241,0.202	0.07
2538	FBgn0000464	NA	chr2L	+	19719708	19719999	19717317	19717454	19725894	19726034	2538	385415349590	472579465440	225,213,150,22	323,394,261,29	440	149	0.000899154	0.00594906	0.216,0.195,0.203,0.312	0.191,0.155,0.163,0.204	0.053
2539	FBgn0069969	NA	chr2R	-	929050	929292	927355	927570	949870	949946	2539	788932768986	145175108186	558,898,558,32	122,163,86,4	391	149	0.807926	1	0.674,0.67,0.73,0.669	0.635,0.677,0.712,0.753	-0.009
2540	FBgn0069969	NA	chr2R	-	946775	946843	929050	929292	949870	949946	2540	21,22,12,30	118207117186	14,11,6,1	105,194,98,2	217	149	0.034882	0.119242	0.109,0.068,0.066,0.1	0.084,0.037,0.04,0.256	-0.019
2541	FBgn0069969	NA	chr2R	-	949870	949946	929050	929292	951126	951252	2541	259324286351	104188152138	233,320,200,10	120,104,78,10	225	149	0.778911	1	0.623,0.533,0.555,0.627	0.563,0.671,0.629,0.398	0.019
2542	FBgn0031738	NA	chr2L	-	5787964	5787984	5770950	5771209	5799117	5799272	2542	70,93,110,92	23,27,24,38	51,37,29,1	15,8,17,4	169	149	0.380886	0.697985	0.729,0.752,0.802,0.681	0.75,0.803,0.601,0.181	0.157
2543	FBgn0004370	NA	chrX	+	11622312	11622357	11622014	11622185	11623829	11624216	2543	41,32,15,45	15,1,4,6	16,23,8,0	0,4,0,0	194	149	1	1	0.677,0.961,0.742,0.852	1.0,0.815,1.0,NA	-0.13
2544	FBgn0004370	NA	chrX	+	11667196	11667244	11666697	11666979	11668238	11668911	2544	419458457517	55,40,71,74	234,165,95,13	35,21,5,0	197	149	0.339393	0.645328	0.852,0.896,0.83,0.841	0.835,0.856,0.935,1.0	-0.052
2545	FBgn0004370	NA	chrX	+	11672029	11672047	11670416	11671814	11672249	11672932	2545	153161156154	390529370518	116,131,117,14	124,191,133,23	167	149	8.31779e-12	4.40263e-10	0.259,0.214,0.273,0.21	0.455,0.38,0.44,0.352	-0.168
2546	FBgn0004370	NA	chrX	+	11673730	11674902	11673332	11673461	11675330	11677338	2546	6395728561557630	12,33,17,14	328045243348353	6,24,6,0	1321	149	0.920823	1	0.984,0.961,0.976,0.984	0.984,0.955,0.984,1.0	-0.005
2547	FBgn0004370	NA	chrX	+	11673730	11675026	11673332	11673461	11675330	11676253	2547	7855912778789450	12,33,17,14	416456524171444	6,24,6,0	1445	149	0.902546	1	0.985,0.966,0.98,0.986	0.986,0.96,0.986,1.0	-0.004
2548	FBgn0034072	NA	chr2R	-	16086044	16086293	16085563	16085620	16086930	16087725	2548	825989713940	566667482655	802,800,466,35	360,444,213,12	398	149	0.000402921	0.00296779	0.353,0.357,0.356,0.349	0.455,0.403,0.45,0.522	-0.104
2549	FBgn0034072	NA	chr2R	-	16086044	16086293	16085563	16085620	16088304	16088365	2549	539677405624	87127113135	548,533,327,27	14,43,36,5	398	149	4.07178e-07	7.02074e-06	0.699,0.666,0.573,0.634	0.936,0.823,0.773,0.669	-0.157
2550	FBgn0034072	NA	chr2R	-	16086930	16087725	16085563	16085620	16088304	16088365	2550	1.05201e+18	87127113135	739974764906508	14,43,36,5	944	149	3.25703e-09	9.62726e-08	0.95,0.936,0.931,0.937	0.988,0.965,0.956,0.941	-0.024
2551	FBgn0034072	NA	chr2R	-	16086930	16087725	16086044	16086293	16088304	16088365	2551	1.02531e+18	13,7,17,26	730973144852504	16,15,20,0	944	149	0.0431456	0.139488	0.992,0.996,0.989,0.987	0.986,0.987,0.975,1.0	0.004
2553	FBgn0085426	NA	chr2R	+	21257258	21258011	21255797	21256303	21264064	21264533	2553	1,0,2,3	61,72,14,46	0,0,0,0	48,33,12,10	902	149	1	1	0.003,0.0,0.023,0.011	0.0,0.0,0.0,0.0	0.009
2554	FBgn0085426	NA	chr2R	+	21278982	21279093	21278691	21278825	21279798	21280373	2554	9,15,12,7	29,38,18,80	0,3,4,0	32,43,14,3	260	149	7.57472e-05	0.00067082	0.151,0.184,0.276,0.048	0.0,0.038,0.141,0.0	0.12
2555	FBgn0037443	NA	chr3R	-	6392879	6392959	6391304	6391988	6393731	6393911	2555	1302177414031360	314353307348	473,833,656,78	162,196,113,18	229	149	0.65566	1	0.73,0.766,0.748,0.719	0.655,0.734,0.791,0.738	0.011
2556	FBgn0037443	NA	chr3R	-	6392879	6392959	6391304	6392742	6393731	6393911	2556	9201205973929	231289239310	294,523,414,37	101,100,70,20	229	149	0.886198	1	0.722,0.731,0.726,0.661	0.654,0.773,0.794,0.546	0.018
2557	FBgn0037443	NA	chr3R	-	6405377	6405660	6393731	6393911	6405741	6405895	2557	2841399934193820	198177108147	152718141394127	53,84,61,8	432	149	0.577305	0.926227	0.832,0.886,0.916,0.9	0.909,0.882,0.887,0.846	0.002
2558	FBgn0003415	NA	chr3L	-	21003735	21004185	21002016	21002197	21004977	21005662	2558	394395325466	589598445716	269,199,115,20	233,227,130,14	599	149	0.000237333	0.00186265	0.143,0.141,0.154,0.139	0.223,0.179,0.18,0.262	-0.067
2559	FBgn0036141	NA	chr3L	-	11167818	11167914	11166619	11167608	11168136	11169625	2559	10,11,26,29	7388977481121	3,11,13,0	415,643,330,24	245	149	0.403844	0.7266	0.008,0.007,0.021,0.015	0.004,0.01,0.023,0.0	0.004
2560	FBgn0262614	NA	chr3R	-	8828834	8831005	8827067	8828318	8832141	8832274	2560	8.11071e+22	184194175172	2.84135e+18	113,160,79,4	2320	149	2.80829e-06	3.89736e-05	0.966,0.971,0.974,0.975	0.942,0.951,0.966,0.981	0.011
2561	FBgn0262614	NA	chr3R	-	8835276	8835510	8834356	8834949	8838391	8838989	2561	8.5431e+17	36,31,25,20	296041792844342	0,5,5,4	383	149	1	1	0.989,0.992,0.993,0.995	1.0,0.997,0.996,0.971	0.001
2563	FBgn0035397	NA	chr3L	+	3071256	3071307	3071132	3071189	3073080	3073478	2563	3,37,37,19	126150107104	15,25,1,0	80,103,49,6	200	149	0.404554	0.727139	0.017,0.155,0.205,0.12	0.123,0.153,0.015,0.0	0.051
2564	FBgn0035397	NA	chr3L	+	3079985	3080028	3073080	3073478	3083732	3083809	2564	10,24,19,32	740944726901	7,2,0,0	699,689,424,42	192	149	3.15137e-05	0.000321638	0.01,0.019,0.02,0.027	0.008,0.002,0.0,0.0	0.017
2565	FBgn0035397	NA	chr3L	+	3084807	3084900	3083732	3083809	3085203	3085800	2565	607764524736	551549585659	454,436,240,23	314,377,267,23	242	149	0.83335	1	0.404,0.461,0.355,0.407	0.471,0.416,0.356,0.381	0.001
2567	FBgn0263391	NA	chr2R	-	19406019	19406088	19399025	19399093	19407840	19407912	2567	207162163188	471500488480	69,169,59,4	337,425,250,28	218	149	0.00864508	0.0389628	0.231,0.181,0.186,0.211	0.123,0.214,0.139,0.089	0.061
2568	FBgn0263391	NA	chr2R	-	19418556	19418605	19411159	19411271	19424822	19424903	2568	488686488514	2,2,2,2	377,429,309,44	8,0,2,0	198	149	0.917021	1	0.995,0.996,0.995,0.995	0.973,1.0,0.991,1.0	0.004
2569	FBgn0263391	NA	chr2R	-	19423593	19423797	19418556	19418605	19424822	19424903	2569	3524436036184100	16,24,10,36	233426841770244	4,4,6,4	353	149	0.172013	0.395456	0.989,0.987,0.993,0.98	0.996,0.996,0.992,0.963	0
2570	FBgn0027570	NA	chr3R	-	4722607	4722640	4720980	4721390	4722773	4723150	2570	3,4,7,0	25,42,23,36	0,0,0,0	6,32,5,6	182	149	6.2276e-05	0.000569238	0.089,0.072,0.199,0.0	0.0,0.0,0.0,0.0	0.09
2571	FBgn0032901	NA	chr2L	-	20875079	20875136	20874273	20874432	20876911	20877083	2571	0,14,26,26	7229267701005	2,11,9,0	295,448,310,33	206	149	0.857838	1	0.0,0.011,0.024,0.018	0.005,0.017,0.021,0.0	0.003
2572	FBgn0032901	NA	chr2L	-	20875637	20875724	20874273	20874432	20876911	20877083	2572	194201112201	7229267701005	128,184,115,15	295,448,310,33	236	149	4.34868e-11	1.76743e-09	0.145,0.121,0.084,0.112	0.215,0.206,0.19,0.223	-0.093
2573	FBgn0032901	NA	chr2L	-	20876586	20876613	20875637	20875724	20876911	20877083	2573	3,0,0,0	95,96,43,103	0,4,0,0	89,105,48,5	176	149	1	1	0.026,0.0,0.0,0.0	0.0,0.031,0.0,0.0	-0.001
2574	FBgn0032901	NA	chr2L	-	20876586	20876616	20875637	20875724	20876911	20877083	2574	10,21,9,16	95,96,43,103	11,27,27,0	89,105,48,5	179	149	0.1727	0.396277	0.081,0.154,0.148,0.114	0.093,0.176,0.319,0.0	-0.023
2575	FBgn0032901	NA	chr2L	-	20916904	20917120	20903015	20903559	20918638	20918931	2575	2228281924282790	0,0,0,6	853,962,712,83	0,0,0,0	365	149	1	1	1.0,1.0,1.0,0.995	1.0,1.0,1.0,1.0	-0.001
2576	FBgn0039358	NA	chr3R	+	25683057	25683383	25682355	25682431	25683472	25683780	2576	1409192016801940	0,1,0,0	10321155862100	0,0,0,0	475	149	1	1	1.0,0.998,1.0,1.0	1.0,1.0,1.0,1.0	0
2577	FBgn0034420	NA	chr2R	+	19165163	19165528	19164142	19164175	19170617	19171161	2577	50,53,64,33	0,2,0,0	28,34,4,4	0,0,0,0	514	149	1	1	1.0,0.885,1.0,1.0	1.0,1.0,1.0,1.0	-0.029
2578	FBgn0034420	NA	chr2R	+	19165163	19165528	19164142	19164175	19170685	19171161	2578	71,83,76,83	202280216217	34,57,20,4	94,194,105,19	514	149	0.10289	0.272617	0.092,0.079,0.093,0.1	0.095,0.078,0.052,0.058	0.02
2579	FBgn0034420	NA	chr2R	+	19165163	19166059	19164142	19164175	19170617	19171161	2579	192263229218	0,2,0,0	87,164,74,20	0,0,0,0	1045	149	1	1	1.0,0.949,1.0,1.0	1.0,1.0,1.0,1.0	-0.013
2580	FBgn0034420	NA	chr2R	+	19174338	19174365	19173703	19174121	19174576	19174783	2580	150130159165	152176130215	78,90,73,2	153,113,89,14	176	149	0.0746235	0.215537	0.455,0.385,0.509,0.394	0.301,0.403,0.41,0.108	0.13
2583	FBgn0034420	NA	chr2R	+	19174576	19174783	19174338	19174365	19174881	19175086	2583	1171121412931420	1,1,0,0	644,931,760,46	0,0,0,0	356	149	1	1	0.998,0.998,1.0,1.0	1.0,1.0,1.0,1.0	-0.001
2584	FBgn0034420	NA	chr2R	+	19177302	19177573	19176587	19176743	19177818	19178223	2584	8,3,18,23	453645464668	9,16,13,0	217,447,303,23	420	149	0.471736	0.811975	0.006,0.002,0.014,0.012	0.015,0.013,0.015,0.0	-0.002
2585	FBgn0032821	NA	chr2L	-	19791269	19791341	19782420	19782825	19791763	19791882	2585	148122109157	491561491566	85,38,41,21	205,244,117,8	221	149	0.113318	0.295078	0.169,0.128,0.13,0.158	0.218,0.095,0.191,0.639	-0.139
2586	FBgn0051719	NA	chr2L	-	10465288	10465376	10464873	10465094	10465935	10466158	2586	13,9,14,14	2,2,10,3	14,10,13,0	0,0,0,0	237	149	1	1	0.803,0.739,0.468,0.746	1.0,1.0,1.0,NA	-0.311
2587	FBgn0040397	NA	chrX	-	1088671	1088765	1077209	1077512	1102346	1102401	2587	163144139185	10,19,9,13	82,82,45,7	11,14,0,4	243	149	0.330507	0.635332	0.909,0.823,0.904,0.897	0.82,0.782,1.0,0.518	0.103
2588	FBgn0040397	NA	chrX	-	1119684	1119785	1102346	1102401	1134184	1134896	2588	280316261355	7,16,10,12	182,256,141,9	19,9,2,0	250	149	0.37926	0.695806	0.96,0.922,0.94,0.946	0.851,0.944,0.977,1.0	-0.001
2589	FBgn0023023	NA	chr3R	+	5576174	5576413	5575778	5575925	5577035	5577259	2589	502508367617	7368047211173	319,342,394,23	515,621,333,45	388	149	0.133799	0.33209	0.208,0.195,0.164,0.168	0.192,0.175,0.312,0.164	-0.027
2590	FBgn0023023	NA	chr3R	+	5577035	5577259	5576174	5576413	5577592	5577828	2590	2832285026843240	7,2,4,12	192322301829189	3,6,4,0	373	149	1	1	0.994,0.998,0.996,0.991	0.996,0.993,0.995,1.0	-0.001
2591	FBgn0032013	NA	chr2L	+	8304661	8304772	8304172	8304577	8304843	8304987	2591	68,47,51,68	145176135183	70,67,41,9	117,169,104,16	260	149	0.10519	0.277099	0.212,0.133,0.178,0.176	0.255,0.185,0.184,0.244	-0.042
2592	FBgn0000108	NA	chrX	+	560605	560776	531626	531876	570861	571000	2592	6909773260508510	25,10,9,29	459853252965272	6,13,1,0	320	149	1	1	0.992,0.997,0.997,0.993	0.997,0.995,0.999,1.0	-0.003
2593	FBgn0025864	NA	chrX	+	8598073	8598154	8597411	8597714	8599030	8599463	2593	99177118144	329528383482	108,116,52,12	214,288,229,15	230	149	0.170453	0.393471	0.163,0.178,0.166,0.162	0.246,0.207,0.128,0.341	-0.063
2595	FBgn0000256	NA	chr2L	-	3886983	3887556	3884035	3884518	3893261	3893604	2595	103514468331164	4,9,2,6	406,453,426,63	8,0,0,0	722	149	0.696707	1	0.982,0.971,0.988,0.976	0.913,1.0,1.0,1.0	0.001
2596	FBgn0000256	NA	chr2L	-	3886983	3887799	3884035	3884518	3893261	3893604	2596	102413717991151	4,9,2,6	397,469,405,43	8,0,0,0	965	149	0.756746	1	0.975,0.959,0.984,0.967	0.885,1.0,1.0,1.0	0
2597	FBgn0000256	NA	chr2L	-	3889430	3889784	3884035	3884518	3893261	3893604	2597	46,41,12,13	4,9,2,6	7,7,10,0	8,0,0,0	503	149	1	1	0.773,0.574,0.64,0.391	0.206,1.0,1.0,NA	-0.141

### Sheet: ALL_JCEC FDR<0.05
GeneID	FDR
FBgn0031275	0.665439
FBgn0031275	0.64504
FBgn0031319	0.0763153
FBgn0031390	1
FBgn0031390	0.846135
FBgn0028952	1
FBgn0031384	0.797884
FBgn0031489	0.503
FBgn0031495	0.154486
FBgn0025681	1
FBgn0031534	1
FBgn0051774	1
FBgn0031589	1
FBgn0000017	0.0180476
FBgn0011603	0.92729
FBgn0051660	1
FBgn0051660	0.0619885
FBgn0051660	1
FBgn0051660	0.447748
FBgn0031190	0.591025
FBgn0027279	0.87892
FBgn0027279	0.428432
FBgn0027279	0.963681
FBgn0027279	0.668781
FBgn0000028	0.0186925
FBgn0027279	0.479329
FBgn0027279	0.524574
FBgn0000055	0.0372846
FBgn0023177	0.0657321
FBgn0023177	0.818438
FBgn0023177	1
FBgn0031118	1
FBgn0031161	0.479329
FBgn0052521	1
FBgn0052521	0.641504
FBgn0029067	1
FBgn0035638	1
FBgn0042185	1
FBgn0042185	1
FBgn0035715	0.641504
FBgn0023001	1
FBgn0023001	1
FBgn0016983	1
FBgn0082598	0.726172
FBgn0000083	0.0154462
FBgn0035793	0.598398
FBgn0000084	0.000336292
FBgn0035793	0.878731
FBgn0035793	0.92729
FBgn0035793	0.592199
FBgn0035793	0.612797
FBgn0000117	1.2506e-10
FBgn0000163	0.0486818
FBgn0016694	1
FBgn0016694	1
FBgn0035842	1
FBgn0035850	1
FBgn0027549	0.133735
FBgn0260442	1
FBgn0010825	0.351232
FBgn0010825	1
FBgn0010825	1
FBgn0010825	0.865315
FBgn0035888	1
FBgn0000173	0.0220919
FBgn0035959	1
FBgn0011206	0.124358
FBgn0035953	0.875552
FBgn0004379	1
FBgn0035987	0.177903
FBgn0035975	0.64503
FBgn0016081	1
FBgn0045823	1
FBgn0036053	0.516745
FBgn0036063	1
FBgn0000451	1
FBgn0036090	0.905635
FBgn0036134	0.674877
FBgn0000244	0.0189657
FBgn0052082	1
FBgn0036212	1
FBgn0000404	0.34719
FBgn0036239	1
FBgn0036240	0.529916
FBgn0036288	1
FBgn0052105	0.840674
FBgn0036365	1
FBgn0029167	1
FBgn0036480	0.570257
FBgn0035854	0.097277
FBgn0036537	0.776202
FBgn0000212	0.794221
FBgn0000212	0.490845
FBgn0036571	1
FBgn0010280	1
FBgn0005536	0.138256
FBgn0005536	1
FBgn0005536	1
FBgn0005536	0.519569
FBgn0005536	1
FBgn0005536	1
FBgn0005536	0.944333
FBgn0005536	1
FBgn0005536	0.484498
FBgn0005536	1
FBgn0011693	1
FBgn0028399	0.0657121
FBgn0028399	0.162711
FBgn0028399	0.92729
FBgn0028399	1
FBgn0000273	0.000150361
FBgn0028399	0.0666858
FBgn0028399	1
FBgn0028399	0.963481
FBgn0028399	0.944333
FBgn0028399	1
FBgn0028399	0.226421
FBgn0036710	0.808601
FBgn0036715	1
FBgn0036030	1
FBgn0036752	0.846135
FBgn0036777	1
FBgn0036814	1
FBgn0036684	0.654361
FBgn0036892	0.559339
FBgn0036890	0.282761
FBgn0014037	0.101385
FBgn0036913	1
FBgn0036909	0.899423
FBgn0042132	0.267166
FBgn0031064	0.361771
FBgn0027621	1
FBgn0027621	1
FBgn0027621	1
FBgn0027621	0.858704
FBgn0030974	1
FBgn0030976	1
FBgn0027087	0.0522824
FBgn0001248	0.854095
FBgn0001248	0.510094
FBgn0030876	1
FBgn0030854	0.985258
FBgn0030869	0.511889
FBgn0026313	1
FBgn0026313	0.273864
FBgn0030847	0.671937
FBgn0030847	0.197909
FBgn0030809	1
FBgn0030812	1
FBgn0030812	0.690819
FBgn0027528	1
FBgn0030744	0.119042
FBgn0030748	1
FBgn0040207	1
FBgn0030742	0.878731
FBgn0052582	1
FBgn0003345	1
FBgn0003345	1
FBgn0003345	1
FBgn0003345	1
FBgn0003345	0.197909
FBgn0002778	1
FBgn0026666	0.488166
FBgn0030613	0.516745
FBgn0030613	0.416526
FBgn0030613	0.870753
FBgn0010417	1
FBgn0030617	1
FBgn0030520	1
FBgn0030530	1
FBgn0052626	0.570042
FBgn0052626	1
FBgn0030508	1
FBgn0030412	0.992235
FBgn0030398	1
FBgn0030376	1
FBgn0030328	1
FBgn0030328	0.154779
FBgn0030328	1
FBgn0030354	1
FBgn0030323	1
FBgn0030296	1
FBgn0020255	1
FBgn0001256	1
FBgn0030245	0.508051
FBgn0035577	1
FBgn0035533	1
FBgn0035533	0.863133
FBgn0035533	0.294879
FBgn0000273	0
FBgn0000289	0.000103228
FBgn0035437	1
FBgn0035429	1
FBgn0035360	0.24762
FBgn0035308	0.706804
FBgn0035308	1
FBgn0040507	1
FBgn0000289	3.92278e-07
FBgn0000289	0.00594864
FBgn0035287	0.105702
FBgn0002872	1
FBgn0002872	0.629531
FBgn0000289	3.21156e-05
FBgn0052313	1
FBgn0035270	0.776202
FBgn0035267	1
FBgn0035266	0.747291
FBgn0035252	0.322217
FBgn0035244	1
FBgn0035229	0.66388
FBgn0028577	0.157141
FBgn0028577	1
FBgn0028577	0.199058
FBgn0014007	1
FBgn0035207	1
FBgn0000289	1.42484e-08
FBgn0287585	0.321114
FBgn0287478	1
FBgn0287209	1
FBgn0286784	1
FBgn0027088	0.948534
FBgn0285944	0.746664
FBgn0285944	1
FBgn0285944	1
FBgn0285944	1
FBgn0285926	0.319638
FBgn0285892	1
FBgn0284421	1
FBgn0284236	0.995242
FBgn0284236	0.432358
FBgn0284236	0.488824
FBgn0284235	0.154486
FBgn0000308	0.000338788
FBgn0283658	0.44338
FBgn0283479	1
FBgn0283473	0.231693
FBgn0283451	1
FBgn0278598	0.282761
FBgn0286511	1
FBgn0031187	1
FBgn0267978	0.556077
FBgn0000308	6.60608e-06
FBgn0267849	0.529608
FBgn0004242	0.944333
FBgn0004242	1
FBgn0004242	0.87892
FBgn0004242	0.784925
FBgn0004242	1
FBgn0000319	0.0313224
FBgn0013342	0.641504
FBgn0267555	0.428432
FBgn0026418	0.794221
FBgn0026418	1
FBgn0267435	0.269513
FBgn0031398	1
FBgn0030400	0.402146
FBgn0027567	1
FBgn0267029	0.237451
FBgn0266916	0.20146
FBgn0000370	0.000704158
FBgn0000414	0.00765445
FBgn0266848	1
FBgn0266758	1
FBgn0266744	1
FBgn0266717	0.641504
FBgn0000414	0.00216563
FBgn0000414	1.05376e-05
FBgn0027602	1
FBgn0266627	0.325906
FBgn0266557	1
FBgn0000535	1
FBgn0000535	1
FBgn0000535	1
FBgn0000535	1
FBgn0036211	1
FBgn0266377	0.0847995
FBgn0267861	1
FBgn0261793	0.980063
FBgn0266000	0.669522
FBgn0000464	0.0153625
FBgn0265991	1
FBgn0265935	0.417251
FBgn0011829	1
FBgn0010762	0.553616
FBgn0038872	0.830467
FBgn0036319	0.68821
FBgn0261046	0.641504
FBgn0039349	1
FBgn0000464	0.00594906
FBgn0000541	0.0214063
FBgn0039349	1
FBgn0264962	0.888314
FBgn0000578	1.15417e-08
FBgn0000611	9.20345e-05
FBgn0264962	0.0868132
FBgn0264962	0.0806386
FBgn0264962	1
FBgn0000635	0.0143755
FBgn0000635	0.00140686
FBgn0264001	0.92729
FBgn0264001	0.109789
FBgn0264001	0.470012
FBgn0264001	1
FBgn0264815	0.398521
FBgn0031945	0.386172
FBgn0264606	0.135007
FBgn0264562	1
FBgn0000636	1.5954e-05
FBgn0264502	0.64504
FBgn0000667	0.0405328
FBgn0264491	1
FBgn0000667	0.0221752
FBgn0264489	1
FBgn0264489	1
FBgn0264489	1
FBgn0264489	1
FBgn0264489	1
FBgn0264489	1
FBgn0010473	0.189681
FBgn0264273	0.81929
FBgn0264272	1
FBgn0263995	0.173073
FBgn0263995	1
FBgn0000667	1.46125e-06
FBgn0052982	1
FBgn0052982	1
FBgn0052982	1
FBgn0052982	0.890723
FBgn0263980	0.15745
FBgn0263979	0.971991
FBgn0263873	1
FBgn0020510	1
FBgn0261261	0.98865
FBgn0283508	0.854095
FBgn0263738	0.747291
FBgn0025454	1
FBgn0033636	0.490845
FBgn0263456	1
FBgn0263456	1
FBgn0026181	1
FBgn0004870	1
FBgn0004870	1
FBgn0264908	1
FBgn0264908	0.899481
FBgn0264908	1
FBgn0035166	1
FBgn0035132	0.455649
FBgn0023000	1
FBgn0040281	1
FBgn0000541	0.381795
FBgn0035107	0.226421
FBgn0027786	0.358907
FBgn0027786	1
FBgn0035086	0.273259
FBgn0035047	1
FBgn0028411	1
FBgn0011296	0.806792
FBgn0051211	1
FBgn0261393	0.428432
FBgn0034897	1
FBgn0039915	1
FBgn0000667	0.00938271
FBgn0000719	0.0372383
FBgn0000719	0.00111717
FBgn0028371	1
FBgn0000405	0.94526
FBgn0034792	0.526912
FBgn0034792	0.518422
FBgn0034789	1
FBgn0053143	0.830467
FBgn0053143	0.874101
FBgn0005677	0.919967
FBgn0005677	0.892764
FBgn0005677	1
FBgn0005677	1
FBgn0005677	1
FBgn0005677	0.949503
FBgn0000719	0.00235593
FBgn0264078	0.229653
FBgn0085478	1
FBgn0000721	1.13896e-06
FBgn0000808	5.68889e-07
FBgn0263392	0.266046
FBgn0263392	1
FBgn0263392	0.980063
FBgn0051664	1
FBgn0263352	1
FBgn0263336	0.353154
FBgn0263251	1
FBgn0263398	0.18044
FBgn0050461	1
FBgn0263144	1
FBgn0263131	0.62142
FBgn0263117	1
FBgn0023524	0.35142
FBgn0001105	0.000131651
FBgn0263076	1
FBgn0035227	0.878731
FBgn0263048	1
FBgn0263048	1
FBgn0262886	1
FBgn0039600	1
FBgn0039600	0.868241
FBgn0039600	0.878731
FBgn0024804	0.976017
FBgn0032363	0.0758355
FBgn0010328	1
FBgn0010328	0.68187
FBgn0033897	0.794221
FBgn0262734	0.634004
FBgn0264303	1
FBgn0262714	0.976029
FBgn0262714	0.852906
FBgn0262714	0.702329
FBgn0001123	0.0132559
FBgn0262714	0.562162
FBgn0262714	1
FBgn0262656	1
FBgn0262636	1
FBgn0028984	0.160716
FBgn0001128	2.00959e-11
FBgn0037670	1
FBgn0039217	1
FBgn0262483	1
FBgn0001234	0.0428773
FBgn0001248	0.0246542
FBgn0262483	1
FBgn0016696	0.201511
FBgn0016696	0.154486
FBgn0262125	1
FBgn0037218	1
FBgn0037218	1
FBgn0262115	1
FBgn0046247	1
FBgn0262103	0.361771
FBgn0262103	1
FBgn0030735	1
FBgn0030735	0.865315
FBgn0261983	0.823453
FBgn0036205	1
FBgn0261954	1
FBgn0001248	1.16788e-09
FBgn0001253	0
FBgn0261928	0.612797
FBgn0001316	0.0186849
FBgn0261802	1
FBgn0261802	0.251118
FBgn0261802	1
FBgn0261823	1
FBgn0261698	0.808601
FBgn0261617	0.92729
FBgn0261617	0.292899
FBgn0261588	0.840674
FBgn0261573	1
FBgn0261564	0.494337
FBgn0261564	0.695236
FBgn0261563	1
FBgn0261563	1
FBgn0037475	0.491453
FBgn0035103	1
FBgn0037680	0.537118
FBgn0015521	0.872882
FBgn0261283	0.721772
FBgn0261243	0.976029
FBgn0264742	0.0775558
FBgn0260986	1
FBgn0260970	1
FBgn0001624	0.0195754
FBgn0053136	1
FBgn0261262	0.671937
FBgn0001624	0.000345835
FBgn0052447	1
FBgn0260658	1
FBgn0260658	0.311724
FBgn0263257	0.478328
FBgn0260012	1
FBgn0260008	1
FBgn0263072	1
FBgn0263072	0.091581
FBgn0260005	0.217645
FBgn0031974	1
FBgn0016034	1
FBgn0033512	1
FBgn0005561	1
FBgn0259483	0.92729
FBgn0000317	1
FBgn0259246	0.456451
FBgn0264607	1
FBgn0264607	0.915566
FBgn0264607	1
FBgn0264607	0.458018
FBgn0264607	0.278742
FBgn0259174	0.516745
FBgn0259174	1
FBgn0259174	1
FBgn0259173	0.494582
FBgn0259173	1
FBgn0259170	0.340988
FBgn0259163	0.510094
FBgn0259145	0.486281
FBgn0259143	0.878731
FBgn0259111	1
FBgn0259111	0.612797
FBgn0037746	1
FBgn0037746	1
FBgn0037746	0.786983
FBgn0250837	1
FBgn0250823	1
FBgn0243486	0.878731
FBgn0087012	1
FBgn0087012	1
FBgn0087012	1
FBgn0039637	0.470071
FBgn0086708	0.757291
FBgn0086708	0.523122
FBgn0086683	1
FBgn0264443	0.361771
FBgn0261244	0.944333
FBgn0052579	0.797884
FBgn0037616	1
FBgn0058439	1
FBgn0265523	1
FBgn0085447	0.513064
FBgn0085447	0.702329
FBgn0085447	0.213037
FBgn0015925	1
FBgn0085436	0.671937
FBgn0085427	1
FBgn0263220	0.823068
FBgn0085419	0.654361
FBgn0085413	1
FBgn0085413	1
FBgn0085413	1
FBgn0085412	1
FBgn0085412	1
FBgn0085410	0.573376
FBgn0085391	0.646502
FBgn0085390	1
FBgn0085383	1
FBgn0029895	0.542262
FBgn0011740	0.641504
FBgn0085339	1
FBgn0032243	1
FBgn0085308	1
FBgn0010905	0.19745
FBgn0001624	0
FBgn0010905	1
FBgn0010905	1
FBgn0041604	0.470071
FBgn0001624	1.13095e-06
FBgn0019968	0.227594
FBgn0052654	1
FBgn0052654	1
FBgn0052654	1
FBgn0264270	0.345945
FBgn0264270	1
FBgn0264270	1
FBgn0264270	0.910161
FBgn0264270	0.244936
FBgn0264270	1
FBgn0004875	1
FBgn0004875	0.20015
FBgn0038608	0.201326
FBgn0040859	1
FBgn0039944	0.794221
FBgn0262737	0.965065
FBgn0262737	0.171586
FBgn0262737	0.3871
FBgn0262737	1
FBgn0262737	1
FBgn0262737	0.946358
FBgn0262737	0.858704
FBgn0001624	0.00306666
FBgn0039688	1
FBgn0023522	1
FBgn0003256	0.794221
FBgn0001987	0
FBgn0016976	0.68187
FBgn0083981	1
FBgn0035424	1
FBgn0038747	0.0657554
FBgn0034389	1
FBgn0083992	1
FBgn0039955	1
FBgn0040022	1
FBgn0040022	1
FBgn0040022	1
FBgn0040022	0.304842
FBgn0039790	1
FBgn0039790	0.197909
FBgn0039790	0.0543265
FBgn0039790	0.800918
FBgn0001991	0.00128706
FBgn0020261	0.976017
FBgn0015777	0.432358
FBgn0002121	5.0347e-10
FBgn0054001	1
FBgn0037262	0.20015
FBgn0052843	0.470126
FBgn0039081	1
FBgn0034286	0.0641617
FBgn0045842	1
FBgn0013718	0.565905
FBgn0261553	0.765884
FBgn0042138	0.196607
FBgn0035880	0.227594
FBgn0021764	1
FBgn0002121	0.00827094
FBgn0002183	0.0281156
FBgn0003638	1
FBgn0003638	0.980318
FBgn0016977	1
FBgn0013765	0.824123
FBgn0031285	0.992235
FBgn0034566	1
FBgn0036374	1
FBgn0002645	0.00538116
FBgn0037137	0.236819
FBgn0036493	1
FBgn0032515	0.565905
FBgn0032515	0.126873
FBgn0032515	1
FBgn0002872	0.0047685
FBgn0031191	1
FBgn0034314	1
FBgn0002921	0.000149683
FBgn0263929	0.173073
FBgn0002921	0.000163799
FBgn0024963	0.268613
FBgn0024963	0.852313
FBgn0024963	1
FBgn0039186	1
FBgn0039186	0.0627512
FBgn0039186	1
FBgn0033635	1
FBgn0262870	0.367118
FBgn0262870	1
FBgn0011640	1
FBgn0262622	1
FBgn0003435	1
FBgn0003435	0.834544
FBgn0003435	0.890723
FBgn0003435	0.911816
FBgn0003435	1
FBgn0267795	0.432358
FBgn0002921	0.00245931
FBgn0083975	0.465455
FBgn0083975	0.890723
FBgn0034793	1
FBgn0027587	0.475511
FBgn0003464	0.410488
FBgn0002921	0.00392462
FBgn0034742	0.62106
FBgn0000533	0.304384
FBgn0037120	1
FBgn0051072	1
FBgn0002921	3.35355e-07
FBgn0035240	1
FBgn0025525	1
FBgn0011653	1
FBgn0002921	0.000675213
FBgn0029891	0.865315
FBgn0002921	0.0132348
FBgn0002921	5.11397e-05
FBgn0029891	0.197909
FBgn0038880	1
FBgn0033372	1
FBgn0033372	1
FBgn0033372	1
FBgn0003742	0.282761
FBgn0003742	0.818438
FBgn0003742	1
FBgn0003742	1
FBgn0037603	1
FBgn0003028	0.000283821
FBgn0035165	0.0656306
FBgn0017558	0.865315
FBgn0053517	1
FBgn0264492	0.150877
FBgn0001624	0.992235
FBgn0001624	0.0862161
FBgn0001624	1
FBgn0001624	1
FBgn0001624	1
FBgn0001624	1
FBgn0001624	0.470126
FBgn0261570	1
FBgn0051221	1
FBgn0023215	1
FBgn0023215	0.398848
FBgn0023215	0.878731
FBgn0023215	0.358716
FBgn0023215	0.854095
FBgn0023215	0.683068
FBgn0023215	0.559339
FBgn0023215	0.209244
FBgn0003507	1
FBgn0030030	0.217768
FBgn0029504	1
FBgn0039711	0.0758355
FBgn0013433	0.895043
FBgn0028343	1
FBgn0037555	0.665191
FBgn0053639	0.77809
FBgn0013576	0.588074
FBgn0013576	0.865315
FBgn0031039	0.360498
FBgn0085446	1
FBgn0085446	1
FBgn0085446	0.598398
FBgn0085446	0.835162
FBgn0085446	1
FBgn0037560	1
FBgn0020279	0.998207
FBgn0050372	1
FBgn0025387	1
FBgn0033265	0.702329
FBgn0003041	2.29524e-09
FBgn0041210	1
FBgn0041210	0.656312
FBgn0041210	1
FBgn0003093	0.00166156
FBgn0003139	0.00933217
FBgn0003165	0.000470956
FBgn0000578	1
FBgn0000578	0.765884
FBgn0000578	0.641504
FBgn0000578	0.886129
FBgn0000028	0.935203
FBgn0003165	4.14468e-05
FBgn0085192	0.980063
FBgn0016917	0.998207
FBgn0038295	0.726862
FBgn0034982	1
FBgn0005427	0.139474
FBgn0000259	0.358847
FBgn0003209	0.00220467
FBgn0004102	1
FBgn0002873	0.350779
FBgn0002873	0.707822
FBgn0002873	0.66388
FBgn0003256	4.58307e-10
FBgn0004587	0.219852
FBgn0004587	0.278879
FBgn0010317	0.301998
FBgn0262111	1
FBgn0032109	1
FBgn0029723	1
FBgn0053547	1
FBgn0053547	1
FBgn0053547	0.875552
FBgn0061515	1
FBgn0061515	1
FBgn0061515	1
FBgn0031652	0.875552
FBgn0040571	1
FBgn0003256	0.00749033
FBgn0030778	0.859097
FBgn0037351	0.308256
FBgn0041150	1
FBgn0041150	0.96108
FBgn0041150	0.591353
FBgn0041150	0.453745
FBgn0029778	0.322459
FBgn0031091	1
FBgn0003654	0.882807
FBgn0003654	0.903719
FBgn0003654	1
FBgn0003654	1
FBgn0003654	0.435378
FBgn0031089	1
FBgn0032156	0.0575221
FBgn0032156	0.19745
FBgn0003261	0.0156192
FBgn0032156	1
FBgn0032156	0.607537
FBgn0030719	0.570042
FBgn0003301	1.14968e-05
FBgn0033010	0.963481
FBgn0032202	1
FBgn0022343	0.980063
FBgn0035755	1
FBgn0085430	1
FBgn0001123	1
FBgn0261859	0.389532
FBgn0016660	0.521464
FBgn0034990	1
FBgn0039730	0.402146
FBgn0263112	0.083293
FBgn0264006	1
FBgn0262527	1
FBgn0262527	1
FBgn0262527	0.231693
FBgn0262527	1
FBgn0003301	0.00793399
FBgn0010909	1
FBgn0010909	1
FBgn0010909	0.249825
FBgn0003317	0.000434643
FBgn0010909	0.995088
FBgn0010909	0.611554
FBgn0039536	1
FBgn0039536	1
FBgn0039536	1
FBgn0039536	0.529608
FBgn0024807	1
FBgn0024807	1
FBgn0261509	0.278879
FBgn0261509	1
FBgn0278608	0.143578
FBgn0278608	1
FBgn0278608	0.641504
FBgn0003053	1
FBgn0032706	1
FBgn0037332	1
FBgn0039116	0.777632
FBgn0022361	0.797884
FBgn0022361	0.562162
FBgn0022361	1
FBgn0022361	1
FBgn0015218	1
FBgn0041775	0.404638
FBgn0041775	1
FBgn0003721	0.392643
FBgn0026620	1
FBgn0026620	1
FBgn0026620	0.237293
FBgn0026620	1
FBgn0025456	1
FBgn0027930	0.106845
FBgn0259110	1
FBgn0003371	0.00555164
FBgn0259110	1
FBgn0259110	1
FBgn0259110	1
FBgn0051998	0.878731
FBgn0052442	1
FBgn0011656	1
FBgn0011656	0.570247
FBgn0033566	0.38143
FBgn0016038	1
FBgn0016038	0.554329
FBgn0016038	0.507757
FBgn0016038	0.388832
FBgn0043070	0.171586
FBgn0043070	0.853952
FBgn0030657	0.341256
FBgn0051064	0.94526
FBgn0000286	1
FBgn0000286	0.619304
FBgn0000286	0.700806
FBgn0003380	0.0444821
FBgn0031883	1
FBgn0031883	0.241976
FBgn0025790	1
FBgn0025790	0.742375
FBgn0036900	1
FBgn0036911	0.726172
FBgn0036101	0.372162
FBgn0053969	0.918744
FBgn0027598	0.607537
FBgn0002174	0.103238
FBgn0003386	0.000522252
FBgn0036958	1
FBgn0036958	1
FBgn0036958	0.14101
FBgn0036958	1
FBgn0036958	1
FBgn0036958	1
FBgn0031322	0.878731
FBgn0051481	1
FBgn0051481	1
FBgn0039936	0.50459
FBgn0052016	0.231693
FBgn0011642	1
FBgn0011642	0.665191
FBgn0039928	0.529608
FBgn0004859	1
FBgn0039904	0.478299
FBgn0026777	1
FBgn0039897	1
FBgn0039916	1
FBgn0031515	1
FBgn0041243	1
FBgn0259878	1
FBgn0003390	4.75811e-05
FBgn0003392	0.00126835
FBgn0010548	1
FBgn0037100	1
FBgn0250842	1
FBgn0033212	1
FBgn0264305	1
FBgn0033244	0.409828
FBgn0261565	1
FBgn0032336	0.570042
FBgn0028561	1
FBgn0053558	0.890723
FBgn0003392	0.00112976
FBgn0053558	0.129096
FBgn0053558	1
FBgn0053558	1
FBgn0261822	1
FBgn0261822	0.823068
FBgn0003392	0.0322492
FBgn0261822	0.803519
FBgn0000635	0.0654841
FBgn0026439	1
FBgn0033494	0.278879
FBgn0027513	0.330634
FBgn0033347	1
FBgn0262872	0.888314
FBgn0033339	0.800682
FBgn0033339	1
FBgn0011286	0.416526
FBgn0011286	0.74462
FBgn0011286	1
FBgn0011286	1
FBgn0011286	0.619304
FBgn0027561	1
FBgn0020621	1
FBgn0020621	1
FBgn0003410	0.0444821
FBgn0039958	0.794843
FBgn0003612	1
FBgn0041707	0.553616
FBgn0004360	1
FBgn0015591	0.173073
FBgn0003415	0.00186265
FBgn0261885	1
FBgn0010583	1
FBgn0003423	8.9702e-08
FBgn0010583	1
FBgn0027109	1
FBgn0022382	1
FBgn0022382	0.794221
FBgn0033474	0.890723
FBgn0003423	0.00241372
FBgn0010303	0.160716
FBgn0010531	1
FBgn0003423	0
FBgn0033471	1
FBgn0000448	1
FBgn0033501	1
FBgn0033499	1
FBgn0050020	0.231693
FBgn0030038	0.133677
FBgn0036714	1
FBgn0036714	0.290907
FBgn0033582	1
FBgn0003423	0.00459538
FBgn0001978	1
FBgn0001978	0.590876
FBgn0033413	0.180244
FBgn0035171	0.628906
FBgn0011592	0.944333
FBgn0003423	1.08405e-05
FBgn0003435	0.000170115
FBgn0033615	1
FBgn0004858	0.14101
FBgn0024983	1
FBgn0004839	1
FBgn0024985	1
FBgn0027504	1
FBgn0265082	1
FBgn0051644	1
FBgn0261258	1
FBgn0087008	0.101385
FBgn0087008	0.74462
FBgn0033715	1
FBgn0026238	0.662445
FBgn0022764	0.865315
FBgn0022764	1
FBgn0022764	1
FBgn0022764	1
FBgn0022764	1
FBgn0022764	0.0603816
FBgn0022764	0.358716
FBgn0022764	0.227594
FBgn0033762	0.526912
FBgn0259700	0.877087
FBgn0027356	1
FBgn0033777	1
FBgn0003435	0.028368
FBgn0033799	0.74462
FBgn0033799	0.729887
FBgn0266186	0.339088
FBgn0033806	0.976029
FBgn0030391	0.291455
FBgn0004638	0.544706
FBgn0261545	0.268481
FBgn0265045	0.0564017
FBgn0000662	0.0619885
FBgn0024806	1
FBgn0003435	2.44878e-05
FBgn0024806	0.641504
FBgn0027066	1
FBgn0033929	0.490845
FBgn0003435	0.000152391
FBgn0263219	0.869776
FBgn0263219	0.160716
FBgn0263219	1
FBgn0003435	0.000465563
FBgn0003435	0.0308464
FBgn0086372	1
FBgn0266579	1
FBgn0033705	1
FBgn0020767	0.213037
FBgn0034021	0.0775558
FBgn0259682	1
FBgn0028717	0.12944
FBgn0001263	1
FBgn0003744	0.219852
FBgn0036624	0.488166
FBgn0004656	1
FBgn0004656	0.63241
FBgn0003435	0.0337564
FBgn0003435	0.00473226
FBgn0024232	0.729687
FBgn0004876	1
FBgn0038967	1
FBgn0038651	1
FBgn0034693	1
FBgn0034693	1
FBgn0034693	0.659737
FBgn0037094	1
FBgn0037094	0.44338
FBgn0015765	1
FBgn0029147	1
FBgn0024811	0.916549
FBgn0263998	1
FBgn0003495	2.64723e-05
FBgn0032256	1
FBgn0032337	1
FBgn0010225	1
FBgn0037181	0.0735252
FBgn0032150	0.865315
FBgn0015371	1
FBgn0015371	0.785797
FBgn0015371	1
FBgn0003502	1
FBgn0034645	0.830467
FBgn0034645	0.835162
FBgn0050460	1
FBgn0261722	1
FBgn0261673	0.944668
FBgn0032815	1
FBgn0032815	0.923317
FBgn0038419	0.593041
FBgn0032600	0.551558
FBgn0033122	0.712849
FBgn0053218	1
FBgn0002783	1
FBgn0034570	1
FBgn0003495	7.09276e-05
FBgn0038975	1
FBgn0003495	6.91898e-06
FBgn0024150	0.475738
FBgn0003204	1
FBgn0052677	1
FBgn0265726	1
FBgn0264385	1
FBgn0020493	0.76663
FBgn0029092	1
FBgn0032006	1
FBgn0003495	0.0232975
FBgn0032006	1
FBgn0032006	1
FBgn0030087	0.278879
FBgn0030087	0.253856
FBgn0030087	0.570042
FBgn0030087	0.515556
FBgn0030087	0.162711
FBgn0030087	0.785797
FBgn0037652	0.552612
FBgn0032036	0.381795
FBgn0032036	1
FBgn0032036	0.756787
FBgn0003514	0.00976577
FBgn0035677	0.641504
FBgn0000454	1
FBgn0039863	0.96711
FBgn0026206	0.123456
FBgn0026206	0.910161
FBgn0003607	0.0271956
FBgn0030089	0.197909
FBgn0003638	0.00959009
FBgn0003638	0.0006653
FBgn0287864	1
FBgn0053087	0.720923
FBgn0030040	1
FBgn0039559	1
FBgn0011260	0.893112
FBgn0034091	0.237451
FBgn0030010	1
FBgn0016650	1
FBgn0261953	0.823453
FBgn0261403	0.340988
FBgn0028407	0.886129
FBgn0262582	1
FBgn0003654	0.0306735
FBgn0262582	0.728587
FBgn0262582	1
FBgn0003654	0.000118331
FBgn0051869	0.428432
FBgn0030674	0.794221
FBgn0030674	0.402146
FBgn0020309	1
FBgn0003390	0.918487
FBgn0003390	1
FBgn0032170	0.74462
FBgn0010263	0.109677
FBgn0010263	1
FBgn0010263	1
FBgn0023172	0.109789
FBgn0003654	6.69383e-05
FBgn0004622	0.980063
FBgn0027506	0.229426
FBgn0034230	0.19745
FBgn0022987	1
FBgn0266572	0.386098
FBgn0266572	0.700806
FBgn0031879	1
FBgn0000479	0.827571
FBgn0000479	0.154869
FBgn0027575	1
FBgn0034267	1
FBgn0013272	1
FBgn0003654	0.010231
FBgn0023097	0.123456
FBgn0027574	0.500615
FBgn0031673	0.653527
FBgn0031673	1
FBgn0031673	0.909734
FBgn0003520	1
FBgn0039759	1
FBgn0036574	1
FBgn0033963	1
FBgn0027835	1
FBgn0003660	0.0307754
FBgn0050122	0.980318
FBgn0051665	0.611554
FBgn0051665	0.918683
FBgn0041702	0.607537
FBgn0003721	7.37302e-08
FBgn0000414	0.0758355
FBgn0020440	0.835162
FBgn0034446	1
FBgn0260468	1
FBgn0010434	1
FBgn0003721	0.0106342
FBgn0010434	0.325137
FBgn0003742	0.00285012
FBgn0260934	0.182657
FBgn0260934	1
FBgn0260934	0.865378
FBgn0025720	0.490799
FBgn0004237	3.30717e-08
FBgn0001222	0.0878703
FBgn0038056	1
FBgn0029508	1
FBgn0033108	1
FBgn0051368	0.0927563
FBgn0010482	1
FBgn0004244	0.0141187
FBgn0004370	0.0331149
FBgn0000546	0.685031
FBgn0004370	4.40263e-10
FBgn0021847	0.226421
FBgn0259203	0.237451
FBgn0029672	0.451256
FBgn0032946	0.444113
FBgn0046687	0.96108
FBgn0034723	0.325906
FBgn0033313	0.980063
FBgn0039883	1
FBgn0039881	1
FBgn0034049	1
FBgn0039846	1
FBgn0004373	0.0413091
FBgn0000564	1
FBgn0003660	1
FBgn0004373	0.0198477
FBgn0004387	0.0113614
FBgn0004401	0.000501101
FBgn0250786	1
FBgn0030230	0.500615
FBgn0004435	0.00108958
FBgn0260874	1
FBgn0026597	0.252086
FBgn0004449	0.0203203
FBgn0039026	0.830467
FBgn0039026	0.944333
FBgn0039026	0.803519
FBgn0024184	0.472441
FBgn0262114	1
FBgn0262114	1
FBgn0262114	1
FBgn0262114	0.95921
FBgn0262114	1
FBgn0004509	0.000133384
FBgn0036285	1
FBgn0259994	1
FBgn0259994	1
FBgn0004584	0.00030457
FBgn0039690	0.278879
FBgn0261085	1
FBgn0042213	0.106324
FBgn0039668	1
FBgn0034067	1
FBgn0004587	0.00676241
FBgn0039594	1
FBgn0042696	0.947314
FBgn0001215	1
FBgn0001215	0.671937
FBgn0039581	1
FBgn0004587	3.34478e-05
FBgn0010348	0.0959698
FBgn0027079	1
FBgn0004607	3.74107e-05
FBgn0004611	0.0370557
FBgn0004638	0.0411815
FBgn0052423	1
FBgn0035049	0.812376
FBgn0263988	1
FBgn0040609	1
FBgn0039504	1
FBgn0004648	0.043626
FBgn0267376	1
FBgn0267376	1
FBgn0051036	0.103238
FBgn0039492	0.526912
FBgn0004198	0.94526
FBgn0004198	1
FBgn0015904	0.659737
FBgn0003891	0.103007
FBgn0051814	1
FBgn0262519	1
FBgn0039622	1
FBgn0034068	0.916549
FBgn0034140	1
FBgn0004656	0.000643367
FBgn0039733	0.132046
FBgn0001139	1
FBgn0051619	1
FBgn0051619	1
FBgn0051092	0.853952
FBgn0259243	0.0806386
FBgn0259243	0.174348
FBgn0034075	1
FBgn0034075	1
FBgn0034075	1
FBgn0031041	0.329572
FBgn0004657	0.00580452
FBgn0039294	0.352017
FBgn0039294	0.591353
FBgn0266098	0.818438
FBgn0033062	0.0878703
FBgn0033062	1
FBgn0011828	0.786983
FBgn0011828	1
FBgn0011828	0.916549
FBgn0004607	1
FBgn0004607	0.679972
FBgn0038388	0.123105
FBgn0264560	1
FBgn0051720	1
FBgn0040601	1
FBgn0016754	1
FBgn0016754	0.137936
FBgn0039249	0.538426
FBgn0020236	0.884684
FBgn0020236	0.978746
FBgn0020236	0.865315
FBgn0020389	1
FBgn0004666	0.0117373
FBgn0020389	0.0657121
FBgn0039136	0.239833
FBgn0039234	0.880205
FBgn0032889	0.619304
FBgn0032889	0.302657
FBgn0032889	0.671937
FBgn0034240	1
FBgn0030052	0.911588
FBgn0030052	0.570042
FBgn0030052	0.76663
FBgn0264087	1
FBgn0004797	0.0127272
FBgn0011589	1
FBgn0011589	0.303167
FBgn0005649	1
FBgn0034956	1
FBgn0043884	0.101385
FBgn0043884	1
FBgn0043884	0.903444
FBgn0004797	0.00023909
FBgn0025820	1
FBgn0050381	1
FBgn0028968	1
FBgn0004838	1.46154e-06
FBgn0000228	1
FBgn0039110	1
FBgn0053096	0.166882
FBgn0041789	0.905637
FBgn0263593	0.580139
FBgn0001319	1
FBgn0001319	0.39518
FBgn0036368	1
FBgn0004698	1
FBgn0039003	0.930692
FBgn0028421	1
FBgn0028421	1
FBgn0051158	0.451256
FBgn0051158	0.0789942
FBgn0010772	0.358907
FBgn0010772	1
FBgn0004852	0.000196498
FBgn0039560	1
FBgn0039560	0.297638
FBgn0051708	1
FBgn0027780	0.641504
FBgn0264707	0.903444
FBgn0031144	0.980063
FBgn0033373	0.138256
FBgn0033373	1
FBgn0033373	0.653527
FBgn0051431	1
FBgn0037993	0.919967
FBgn0287725	1
FBgn0038890	0.857862
FBgn0038881	0.878731
FBgn0038881	1
FBgn0002781	0.432358
FBgn0004795	1
FBgn0004795	1
FBgn0004875	5.10335e-05
FBgn0010602	0.219852
FBgn0037446	1
FBgn0259938	0.0930911
FBgn0039381	0.95921
FBgn0035060	1
FBgn0026056	0.435378
FBgn0013995	1
FBgn0053094	0.798739
FBgn0038826	1
FBgn0004878	0.0116603
FBgn0004855	0.94526
FBgn0026872	1
FBgn0037755	0.890723
FBgn0038665	0.0700188
FBgn0033809	1
FBgn0004889	0.0253183
FBgn0036899	1
FBgn0264953	0.490799
FBgn0004889	0.0450397
FBgn0038642	1
FBgn0038652	0.169933
FBgn0038619	0.74462
FBgn0016041	0.980318
FBgn0025865	1
FBgn0038606	1
FBgn0261053	1
FBgn0032726	1
FBgn0039129	1
FBgn0024921	0.160716
FBgn0038524	1
FBgn0000063	0.529916
FBgn0033504	1
FBgn0039355	1
FBgn0051151	0.266046
FBgn0004893	0.00850817
FBgn0051151	0.769056
FBgn0051151	0.0783578
FBgn0051151	1
FBgn0051151	1
FBgn0027594	0.144058
FBgn0259740	1
FBgn0037926	0.36311
FBgn0004893	0.0366402
FBgn0039131	1
FBgn0086253	1
FBgn0038422	1
FBgn0015558	1
FBgn0015558	0.339088
FBgn0260794	0.452334
FBgn0260794	0.700806
FBgn0260794	1
FBgn0037676	1
FBgn0030574	0.472441
FBgn0265191	1
FBgn0038401	0.850906
FBgn0037750	1
FBgn0051446	1
FBgn0037992	1
FBgn0027948	0.806792
FBgn0261788	1
FBgn0261788	1
FBgn0261788	1
FBgn0013334	1
FBgn0013334	0.714272
FBgn0013334	0.580139
FBgn0013334	1
FBgn0286782	1
FBgn0005198	1
FBgn0264894	1
FBgn0264894	0.94526
FBgn0264894	0.397546
FBgn0020299	0.257232
FBgn0038339	1
FBgn0038326	0.0513926
FBgn0032979	0.888596
FBgn0028662	1
FBgn0035719	1
FBgn0035719	0.830467
FBgn0025836	1
FBgn0031030	0.212993
FBgn0034277	0.74462
FBgn0030571	1
FBgn0030571	1
FBgn0030571	1
FBgn0033639	0.0822328
FBgn0031395	0.674877
FBgn0031395	0.980318
FBgn0051174	1
FBgn0266570	0.655084
FBgn0264693	0.671937
FBgn0000557	0.863133
FBgn0037297	0.63241
FBgn0038197	1
FBgn0038197	0.55438
FBgn0038197	1
FBgn0261804	1
FBgn0038167	0.481096
FBgn0038167	0.716078
FBgn0038167	1
FBgn0038167	0.226421
FBgn0038143	0.656312
FBgn0003598	1
FBgn0044323	1
FBgn0044323	1
FBgn0037138	0.910161
FBgn0034638	0.0879214
FBgn0051550	1
FBgn0051550	1
FBgn0037027	0.154779
FBgn0030796	0.222376
FBgn0030796	1
FBgn0030796	1
FBgn0037960	0.64503
FBgn0037831	0.830467
FBgn0037831	0.201854
FBgn0037831	0.268082
FBgn0038108	1
FBgn0004893	0.0188474
FBgn0028703	0.32205
FBgn0004903	0.0128919
FBgn0028703	0.233473
FBgn0026873	1
FBgn0040208	0.607537
FBgn0038740	1
FBgn0032101	0.916549
FBgn0250839	0.865315
FBgn0030581	0.925474
FBgn0037710	0.420258
FBgn0031220	0.37243
FBgn0011290	1
FBgn0040376	1
FBgn0044419	1
FBgn0004907	0.00980994
FBgn0040964	0.398521
FBgn0004907	2.40599e-08
FBgn0004919	0.0302325
FBgn0004919	1.28649e-05
FBgn0263197	0.552612
FBgn0005278	0.000807825
FBgn0005278	1.37883e-05
FBgn0263197	1
FBgn0263197	1
FBgn0263197	0.291989
FBgn0003261	1
FBgn0003261	1
FBgn0003261	0.939055
FBgn0265296	0.425739
FBgn0265296	0.367118
FBgn0005278	6.80903e-05
FBgn0036765	0.158832
FBgn0005278	0.000187203
FBgn0020379	1
FBgn0005278	0.00109108
FBgn0005322	0.0474964
FBgn0005427	8.88334e-07
FBgn0032940	0.843503
FBgn0037773	0.643805
FBgn0027515	1
FBgn0027515	0.139474
FBgn0025574	0.231957
FBgn0038098	0.617426
FBgn0020503	0.854095
FBgn0020503	0.634004
FBgn0037781	1
FBgn0052056	0.854095
FBgn0029756	1
FBgn0037759	1
FBgn0027338	1
FBgn0034381	0.811512
FBgn0051116	1
FBgn0027950	0.570042
FBgn0262962	0.244693
FBgn0287724	1
FBgn0287724	1
FBgn0028916	0.385625
FBgn0005427	0
FBgn0028916	0.154486
FBgn0002932	0.904622
FBgn0028671	1
FBgn0005427	0
FBgn0037638	0.409828
FBgn0024555	0.747291
FBgn0037614	0.641504
FBgn0023531	0.908261
FBgn0023531	1
FBgn0023531	0.402146
FBgn0014024	1
FBgn0263241	1
FBgn0030174	1
FBgn0028734	1
FBgn0028734	1
FBgn0020513	0.776202
FBgn0263667	1
FBgn0051051	1
FBgn0020496	0.860748
FBgn0040524	1
FBgn0027375	0.247296
FBgn0036640	1
FBgn0030101	0.327162
FBgn0005427	0
FBgn0001145	0.890723
FBgn0001145	0.729687
FBgn0001145	0.998207
FBgn0001145	1
FBgn0003093	1
FBgn0085411	1
FBgn0032194	1
FBgn0004903	1
FBgn0004903	0.488166
FBgn0005536	0.04017
FBgn0031952	1
FBgn0015239	1
FBgn0015239	0.774365
FBgn0015239	0.448615
FBgn0031023	1
FBgn0050295	0.704683
FBgn0023407	1
FBgn0005536	0.0097496
FBgn0034390	1
FBgn0263102	0.575422
FBgn0263102	0.428432
FBgn0283724	0.580139
FBgn0283724	1
FBgn0285991	0.683561
FBgn0040297	0.653527
FBgn0040297	0.291455
FBgn0040297	0.700806
FBgn0040297	0.930966
FBgn0029941	1
FBgn0032873	0.124291
FBgn0038488	1
FBgn0003475	0.888596
FBgn0003475	0.716078
FBgn0003475	0.800682
FBgn0262160	0.521996
FBgn0014870	0.091581
FBgn0005536	5.10335e-05
FBgn0041096	1
FBgn0041096	1
FBgn0011763	0.835162
FBgn0002044	0.843503
FBgn0051992	0.971991
FBgn0035853	0.823469
FBgn0037127	1
FBgn0015477	0.508938
FBgn0034181	1
FBgn0250907	1
FBgn0051715	0.964786
FBgn0004838	1
FBgn0086855	1
FBgn0034368	0.319772
FBgn0035402	1
FBgn0038470	1
FBgn0038470	1
FBgn0005536	0.000336292
FBgn0005564	0.000559482
FBgn0005640	0.00716166
FBgn0264574	0.946169
FBgn0264574	1
FBgn0083984	1
FBgn0039214	1
FBgn0041004	0.0657554
FBgn0041004	1
FBgn0032688	1
FBgn0041087	0.486774
FBgn0032656	1
FBgn0041180	1
FBgn0031997	1
FBgn0039704	1
FBgn0028969	0.949503
FBgn0005672	0.00766928
FBgn0262475	0.568915
FBgn0029152	0.146329
FBgn0032593	1
FBgn0005695	0.00011691
FBgn0037837	1
FBgn0030320	0.604718
FBgn0010225	0.0109473
FBgn0010235	9.06496e-07
FBgn0037536	1
FBgn0004913	0.954795
FBgn0052703	1
FBgn0037130	0.866353
FBgn0010280	0.016803
FBgn0010280	0.00139138
FBgn0010280	5.34652e-06
FBgn0000667	0.226421
FBgn0000667	0.497897
FBgn0003741	0.0700188
FBgn0003048	1
FBgn0028360	1
FBgn0041585	0.865315
FBgn0003495	1
FBgn0003495	0.367118
FBgn0010280	4.45291e-05
FBgn0037713	0.835162
FBgn0020381	1
FBgn0042135	1
FBgn0029783	0.890723
FBgn0027929	0.479329
FBgn0029877	1
FBgn0039543	1
FBgn0042206	1
FBgn0010348	0.000131651
FBgn0010355	0.319616
FBgn0003174	0.278149
FBgn0028341	1
FBgn0010352	0.0290022
FBgn0000723	1
FBgn0010352	0.00134005
FBgn0025741	0.0597648
FBgn0000339	0.877087
FBgn0010355	0.0327746
FBgn0032482	1
FBgn0010355	0.0246542
FBgn0032482	1
FBgn0032482	0.11604
FBgn0032482	1
FBgn0032482	1
FBgn0261671	1
FBgn0010415	0.0187749
FBgn0002917	1
FBgn0039065	1
FBgn0039065	0.74462
FBgn0063485	0.290907
FBgn0063485	0.598398
FBgn0010415	7.95866e-10
FBgn0052685	0.95921
FBgn0021796	1
FBgn0034418	1
FBgn0010415	0.000436879
FBgn0259244	0.613057
FBgn0030349	0.726862
FBgn0010415	8.04175e-07
FBgn0259985	0.479854
FBgn0031897	1
FBgn0030996	1
FBgn0250788	1
FBgn0037368	1
FBgn0037368	0.856113
FBgn0037368	0.728279
FBgn0035268	0.0707578
FBgn0260660	1
FBgn0260660	0.507757
FBgn0031423	1
FBgn0020910	0.92729
FBgn0261444	1
FBgn0040232	1
FBgn0040232	1
FBgn0039530	0.174067
FBgn0039530	0.118868
FBgn0030648	0.854095
FBgn0026086	0.830467
FBgn0026086	1
FBgn0004395	1
FBgn0004395	0.903444
FBgn0010415	0.000376515
FBgn0032797	0.794774
FBgn0027339	1
FBgn0010415	9.65163e-07
FBgn0026147	1
FBgn0035497	1
FBgn0003139	0.201759
FBgn0037215	0.897382
FBgn0037215	0.32821
FBgn0030208	0.0815101
FBgn0030208	1
FBgn0250844	1
FBgn0264598	0.611554
FBgn0264598	1
FBgn0010415	0.000957491
FBgn0039479	1
FBgn0262124	0.252165
FBgn0039712	0.884684
FBgn0040005	1
FBgn0052675	1
FBgn0015524	0.656312
FBgn0037248	0.980063
FBgn0000289	0.400186
FBgn0010434	6.72113e-06
FBgn0010434	0.00619907
FBgn0000289	0.81929
FBgn0000289	0.218105
FBgn0000289	0.319106
FBgn0010434	4.56337e-06
FBgn0000289	0.173433
FBgn0000289	0.0781568
FBgn0000289	0.282761
FBgn0028479	0.201511
FBgn0010434	6.93408e-07
FBgn0020415	0.343896
FBgn0041092	1
FBgn0041092	1
FBgn0051374	1
FBgn0010504	0.00331998
FBgn0040666	0.428432
FBgn0010548	0
FBgn0010415	1
FBgn0010415	1
FBgn0038244	1
FBgn0032054	0.566096
FBgn0010548	0
FBgn0010548	2.78312e-12
FBgn0035283	0.706737
FBgn0263397	0.171586
FBgn0032812	0.806792
FBgn0028697	1
FBgn0029971	1
FBgn0029971	1
FBgn0261549	0.976029
FBgn0261549	0.565905
FBgn0261549	0.812376
FBgn0010548	1.47016e-09
FBgn0085437	1
FBgn0085437	1
FBgn0022960	0.932989
FBgn0261552	0.756626
FBgn0261552	1
FBgn0261552	1
FBgn0085443	0.174067
FBgn0085443	1
FBgn0030503	0.987682
FBgn0042693	0.252165
FBgn0042693	0.875552
FBgn0262593	1
FBgn0262593	0.593041
FBgn0053978	1
FBgn0265373	1
FBgn0052438	0.246681
FBgn0031939	1
FBgn0037082	0.510094
FBgn0010548	0
FBgn0032172	1
FBgn0039705	0.0783578
FBgn0011481	1
FBgn0262733	0.154951
FBgn0010548	0
FBgn0003187	1
FBgn0028325	0.659737
FBgn0010548	0
FBgn0260938	1
FBgn0038735	0.519497
FBgn0259168	0.794221
FBgn0037347	0.865315
FBgn0037347	0.217577
FBgn0015774	1
FBgn0015774	1
FBgn0010551	4.5264e-05
FBgn0031238	1
FBgn0000536	1
FBgn0025777	0.775614
FBgn0025777	0.44421
FBgn0039386	1
FBgn0011259	0.969907
FBgn0036257	1
FBgn0003371	0.641504
FBgn0010583	0.00247802
FBgn0023169	1
FBgn0010611	3.46028e-05
FBgn0260745	0.137936
FBgn0010825	0.03331
FBgn0010825	0.0314796
FBgn0010905	0.0229039
FBgn0260745	1
FBgn0260745	1
FBgn0001089	0.3067
FBgn0010909	0.00723138
FBgn0011224	0.000377409
FBgn0051140	0.0533395
FBgn0010051	0.139474
FBgn0270925	1
FBgn0011224	4.36697e-06
FBgn0041605	1
FBgn0041605	0.671937
FBgn0041605	0.852313
FBgn0017429	1
FBgn0017429	1
FBgn0017429	1
FBgn0259216	1
FBgn0003714	1
FBgn0037448	1
FBgn0037448	1
FBgn0037448	1
FBgn0031698	1
FBgn0037720	0.437342
FBgn0051145	1
FBgn0038744	0.0895979
FBgn0038744	0.222376
FBgn0028704	1
FBgn0028704	0.886129
FBgn0031099	0.481938
FBgn0028540	0.516445
FBgn0011224	0.0443831
FBgn0037339	0.138256
FBgn0011300	0.0340307
FBgn0032429	1
FBgn0262730	1
FBgn0011592	0.0094152
FBgn0260486	0.17044
FBgn0011592	0.0118959
FBgn0067864	0.475148
FBgn0030706	0.824123
FBgn0260749	0.653527
FBgn0260749	0.823453
FBgn0052549	0.946358
FBgn0052549	0.447748
FBgn0031077	1
FBgn0034534	1
FBgn0039347	1
FBgn0037109	0.278879
FBgn0032938	1
FBgn0032938	0.74462
FBgn0032938	0.890723
FBgn0037182	1
FBgn0011604	0.00874615
FBgn0037182	1
FBgn0026250	0.942741
FBgn0265194	1
FBgn0265194	1
FBgn0037087	1
FBgn0019624	0.282761
FBgn0011656	0.00579502
FBgn0034180	1
FBgn0034180	0.578964
FBgn0259228	0.478328
FBgn0003380	0.370368
FBgn0038787	0.447748
FBgn0031250	1
FBgn0010288	1
FBgn0036249	0.410488
FBgn0004611	1
FBgn0004611	1
FBgn0004611	1
FBgn0011656	2.1685e-05
FBgn0025702	0.251971
FBgn0025702	1
FBgn0011656	8.99329e-09
FBgn0011656	0.000456574
FBgn0052817	1
FBgn0033054	1
FBgn0004901	1
FBgn0083956	1
FBgn0036991	1
FBgn0023388	0.279474
FBgn0003888	0.855186
FBgn0031281	0.640046
FBgn0002121	0.980318
FBgn0264446	1
FBgn0037060	0.148685
FBgn0031257	1
FBgn0000318	0.905707
FBgn0029761	0.890723
FBgn0029761	0.12977
FBgn0029761	0.325137
FBgn0011661	1.04186e-08
FBgn0011672	0.0239941
FBgn0085408	1
FBgn0026084	1
FBgn0004368	0.101385
FBgn0039889	0.245776
FBgn0082582	1
FBgn0082582	1
FBgn0029791	0.180617
FBgn0035944	0.556833
FBgn0011742	0.00014133
FBgn0001149	0.246681
FBgn0019660	0.100615
FBgn0036415	1
FBgn0024987	0.139849
FBgn0020620	0.425064
FBgn0029728	1
FBgn0011817	1.189e-08
FBgn0000179	1
FBgn0000179	0.919967
FBgn0000179	1
FBgn0043456	0.546657
FBgn0046222	1
FBgn0011817	4.80261e-06
FBgn0031738	0.562162
FBgn0037384	0.494582
FBgn0037384	1
FBgn0037384	0.823453
FBgn0261602	0.777872
FBgn0011817	0.000636306
FBgn0037443	0.267166
FBgn0037443	0.665439
FBgn0027378	1
FBgn0037299	0.266046
FBgn0032433	1
FBgn0003415	1
FBgn0262975	0.291455
FBgn0013272	0.00149468
FBgn0023517	0.865315
FBgn0034914	0.197477
FBgn0025631	1
FBgn0013305	4.42999e-09
FBgn0263391	1
FBgn0013810	1
FBgn0040958	1
FBgn0031756	1
FBgn0029526	0.192331
FBgn0032901	1
FBgn0032901	0.237293
FBgn0025390	0.747291
FBgn0035656	0.972134
FBgn0013305	4.79795e-11
FBgn0034420	0.971991
FBgn0034420	0.702329
FBgn0034420	0.0653434
FBgn0013305	2.78976e-06
FBgn0034420	0.524574
FBgn0032821	1
FBgn0032821	1
FBgn0013334	0.0297745
FBgn0031228	1
FBgn0031228	1
FBgn0031228	0.16118
FBgn0031228	0.605879
FBgn0031228	0.870753
FBgn0051719	1
FBgn0051719	1
FBgn0013334	0.0197719
FBgn0051159	1
FBgn0031762	1
FBgn0000108	0.118868
FBgn0000108	0.777872
FBgn0000108	1
FBgn0000108	0.942741
FBgn0000108	1
FBgn0029830	1
FBgn0025633	1
FBgn0013334	0
FBgn0000256	1
FBgn0013334	0
GeneID	FDR
FBgn0031313	0.167705
FBgn0031319	0.0795874
FBgn0000579	0.226592
FBgn0000579	0.84669
FBgn0031392	1
FBgn0031392	0.67767
FBgn0031392	0.201158
FBgn0003557	1
FBgn0031374	1
FBgn0031451	1
FBgn0013334	0
FBgn0031489	1
FBgn0025681	0.598883
FBgn0014010	1
FBgn0013334	0.0138879
FBgn0014010	1
FBgn0014010	0.187912
FBgn0014010	0.391454
FBgn0051955	0.224311
FBgn0013334	1.576e-08
FBgn0013342	0.0386611
FBgn0013343	5.1554e-07
FBgn0004893	1
FBgn0004893	1
FBgn0031589	1
FBgn0031589	0.435828
FBgn0011603	0.128806
FBgn0053003	1
FBgn0022153	0.773926
FBgn0020762	0.517765
FBgn0031161	1
FBgn0013576	0.000161552
FBgn0013576	0.000220452
FBgn0003423	1
FBgn0035587	1
FBgn0015766	0.111571
FBgn0013733	0.0253183
FBgn0042185	0.297816
FBgn0035710	0.522185
FBgn0035720	1
FBgn0035734	1
FBgn0016983	0.0672567
FBgn0082598	1
FBgn0028582	1
FBgn0016694	1
FBgn0013733	3.3217e-07
FBgn0013733	0.00138955
FBgn0035850	0.228756
FBgn0035850	1
FBgn0035713	1
FBgn0260442	0.861567
FBgn0024236	0.12177
FBgn0010825	0.508187
FBgn0013733	0.000154955
FBgn0010825	1
FBgn0013750	0.000551313
FBgn0035986	1
FBgn0013750	0.000890353
FBgn0035986	0.10601
FBgn0035995	0.653524
FBgn0040305	1
FBgn0040305	0.750418
FBgn0036008	1
FBgn0010408	0.0693006
FBgn0036053	1
FBgn0044328	1
FBgn0036043	1
FBgn0052062	0.073466
FBgn0036194	0.667752
FBgn0004381	0.397473
FBgn0036279	0.985259
FBgn0052103	1
FBgn0002466	1
FBgn0036291	0.300352
FBgn0036391	1
FBgn0036391	0.596914
FBgn0036398	1
FBgn0000639	1
FBgn0013949	0.0182701
FBgn0014010	0.0266217
FBgn0036480	0.823803
FBgn0036460	0.0693147
FBgn0036518	0.982992
FBgn0036545	0.423497
FBgn0014127	0.00169242
FBgn0014133	0.00139475
FBgn0005536	0.291941
FBgn0014133	0.0049322
FBgn0000017	1
FBgn0016070	1
FBgn0036663	1
FBgn0036663	0.638995
FBgn0036663	1
FBgn0036667	0.361316
FBgn0036715	1
FBgn0036741	0.855244
FBgn0040322	1
FBgn0001078	1
FBgn0014133	1.2017e-06
FBgn0016797	0.153122
FBgn0016797	0.704136
FBgn0016797	0.859014
FBgn0016797	0.921191
FBgn0026630	0.820752
FBgn0026630	1
FBgn0026630	0.670959
FBgn0014037	1
FBgn0036922	0.22642
FBgn0036913	0.797172
FBgn0036934	0.44688
FBgn0036967	0.0917339
FBgn0031069	1
FBgn0027621	1
FBgn0030974	0.758693
FBgn0027335	0.463224
FBgn0027335	0.845156
FBgn0027087	1
FBgn0083228	0.35144
FBgn0030893	1
FBgn0030893	1
FBgn0030884	1
FBgn0014163	0.0382173
FBgn0026375	0.179377
FBgn0030847	1
FBgn0030812	0.571233
FBgn0002590	0.522185
FBgn0002590	1
FBgn0002590	1
FBgn0030890	0.314623
FBgn0030769	1
FBgn0030769	1
FBgn0005386	1
FBgn0010412	1
FBgn0030749	0.941012
FBgn0030748	1
FBgn0030748	1
FBgn0030748	1
FBgn0004598	0.687198
FBgn0004598	0.355291
FBgn0004598	0.84669
FBgn0030693	1
FBgn0030693	1
FBgn0030693	0.738537
FBgn0030693	1
FBgn0030693	0.500915
FBgn0030693	1
FBgn0052581	0.270817
FBgn0000319	0.348825
FBgn0000319	0.566589
FBgn0000319	0.794668
FBgn0000319	0.361316
FBgn0000319	1
FBgn0000319	1
FBgn0000319	0.225914
FBgn0000319	1
FBgn0000319	1
FBgn0000319	1
FBgn0026076	1
FBgn0014189	0.0271648
FBgn0003392	0.13052
FBgn0003392	0.491814
FBgn0003392	0.298177
FBgn0003392	0.226286
FBgn0003392	0.974223
FBgn0003392	1
FBgn0003392	1
FBgn0003392	1
FBgn0014391	8.99718e-12
FBgn0003392	0.281228
FBgn0003392	0.532637
FBgn0003392	0.543365
FBgn0014396	0.00433866
FBgn0003392	1
FBgn0030701	1
FBgn0030701	1
FBgn0030701	1
FBgn0030701	1
FBgn0014396	0.0196033
FBgn0015218	0.033315
FBgn0015222	0
FBgn0030701	1
FBgn0030701	0.833463
FBgn0030701	0.277495
FBgn0003345	1
FBgn0003345	1
FBgn0003345	1
FBgn0003345	0.50349
FBgn0003345	0.541638
FBgn0003345	1
FBgn0003345	1
FBgn0003345	1
FBgn0015222	0
FBgn0040285	0.905498
FBgn0030666	1
FBgn0015222	6.92114e-06
FBgn0030478	0.574022
FBgn0030478	0.456003
FBgn0030478	0.638995
FBgn0030478	0.625829
FBgn0015279	0.00200026
FBgn0015286	0
FBgn0015286	0.000183743
FBgn0030478	0.860246
FBgn0030478	1
FBgn0030478	1
FBgn0040309	0.256378
FBgn0030468	1
FBgn0030468	0.249145
FBgn0030412	0.979918
FBgn0001218	0.166074
FBgn0030362	1
FBgn0030351	1
FBgn0030329	0.905498
FBgn0030268	1
FBgn0035578	1
FBgn0035533	1
FBgn0035533	1
FBgn0035542	1
FBgn0003710	0.107593
FBgn0035473	0.833168
FBgn0015371	0.00391015
FBgn0035400	0.308779
FBgn0035431	1
FBgn0004167	1
FBgn0004167	0.281228
FBgn0004167	0.169866
FBgn0004167	0.0871416
FBgn0052280	0.414843
FBgn0015371	0.00443642
FBgn0052280	0.233926
FBgn0035375	1
FBgn0035375	0.360168
FBgn0035375	1
FBgn0044452	1
FBgn0027616	0.210728
FBgn0015521	0
FBgn0028504	0.575108
FBgn0035360	1
FBgn0035357	0.0954468
FBgn0035308	1
FBgn0004636	0.637326
FBgn0052313	1
FBgn0028577	0.265834
FBgn0015524	0.00927027
FBgn0287873	0.2079
FBgn0287828	1
FBgn0035207	0.745786
FBgn0287461	0.729995
FBgn0286516	1
FBgn0285949	0.759448
FBgn0015600	0.0425809
FBgn0285944	0.186834
FBgn0285944	0.422162
FBgn0285944	1
FBgn0285926	1
FBgn0015609	0.000609365
FBgn0015774	0.0470033
FBgn0284444	1
FBgn0015774	0.00621381
FBgn0015872	0.00567019
FBgn0284421	0.296832
FBgn0030872	1
FBgn0283658	1
FBgn0015924	6.42867e-08
FBgn0030673	0.0897631
FBgn0283657	1
FBgn0283657	0.60295
FBgn0016031	0.00457442
FBgn0283531	1
FBgn0002914	1
FBgn0278598	0.861567
FBgn0278598	0.974223
FBgn0278598	0.371849
FBgn0031187	0.186112
FBgn0036801	0.793927
FBgn0267698	0.905498
FBgn0035571	0.0599526
FBgn0016694	0.0323514
FBgn0016694	0.0384762
FBgn0026418	0.088217
FBgn0016754	0.00526421
FBgn0030512	1
FBgn0267253	1
FBgn0036191	0.529846
FBgn0035538	1
FBgn0035936	1
FBgn0267002	0.767661
FBgn0267001	1
FBgn0267001	1
FBgn0016754	0.0029911
FBgn0267001	1
FBgn0267001	1
FBgn0267001	1
FBgn0052057	1
FBgn0266696	1
FBgn0266668	1
FBgn0266599	1
FBgn0266557	1
FBgn0000535	1
FBgn0266490	0.458449
FBgn0266487	0.485658
FBgn0004435	1
FBgn0266418	0.474296
FBgn0016754	0.00346745
FBgn0266418	1
FBgn0266410	0.920312
FBgn0266303	1
FBgn0030873	0.0528637
FBgn0266222	1
FBgn0266101	0.174505
FBgn0266084	0.729995
FBgn0261793	1
FBgn0261793	1
FBgn0010300	0.771222
FBgn0266000	0.642317
FBgn0265959	0.979918
FBgn0265959	1
FBgn0265935	0.995095
FBgn0027498	0.729995
FBgn0038638	1
FBgn0039282	1
FBgn0039282	1
FBgn0039282	0.805808
FBgn0265597	1
FBgn0265597	1
FBgn0016754	0.010332
FBgn0265487	0.221724
FBgn0265487	1
FBgn0036463	1
FBgn0038063	1
FBgn0265419	1
FBgn0004885	0.0721118
FBgn0033725	1
FBgn0016754	0.0112256
FBgn0265177	0.848559
FBgn0015721	0.0693006
FBgn0261046	1
FBgn0039349	0.736687
FBgn0039349	0.977787
FBgn0003575	0.158951
FBgn0264911	1
FBgn0264906	1
FBgn0034951	1
FBgn0004867	1
FBgn0000097	1
FBgn0016754	0.0289611
FBgn0051038	1
FBgn0264386	1
FBgn0017561	1
FBgn0016756	8.14699e-07
FBgn0264352	1
FBgn0263995	1
FBgn0263995	1
FBgn0263980	0.153122
FBgn0263980	0.148651
FBgn0263980	0.905498
FBgn0263873	0.965505
FBgn0020510	0.974223
FBgn0265276	0.781239
FBgn0265276	1
FBgn0265276	1
FBgn0259749	0.454234
FBgn0263768	0.869483
FBgn0016794	0.00589254
FBgn0283508	0.348167
FBgn0024989	1
FBgn0024989	1
FBgn0024989	1
FBgn0263512	1
FBgn0033250	1
FBgn0263456	1
FBgn0024277	1
FBgn0264908	0.302704
FBgn0052343	1
FBgn0000541	1
FBgn0000541	0.928746
FBgn0000541	0.0858612
FBgn0000541	0.892252
FBgn0016917	9.04998e-07
FBgn0000541	0.277495
FBgn0016920	0.0478128
FBgn0027786	0.859014
FBgn0027786	0.831877
FBgn0027786	0.991161
FBgn0027786	0.934683
FBgn0035101	0.162912
FBgn0016930	0.0426212
FBgn0003353	0.691735
FBgn0000037	0.155327
FBgn0000037	0.953624
FBgn0016977	0.000683971
FBgn0034965	1
FBgn0034965	1
FBgn0037217	1
FBgn0034897	0.0879119
FBgn0040660	1
FBgn0013751	0.300729
FBgn0264449	0.5864
FBgn0264449	1
FBgn0264449	1
FBgn0028497	0.869483
FBgn0029518	1
FBgn0019624	0.00893807
FBgn0028371	1
FBgn0028371	1
FBgn0028371	1
FBgn0028371	1
FBgn0028371	1
FBgn0028371	1
FBgn0003175	1
FBgn0263446	1
FBgn0264078	0.571233
FBgn0085478	1
FBgn0085478	1
FBgn0085478	1
FBgn0085478	1
FBgn0019660	3.75611e-05
FBgn0263236	0.285143
FBgn0037898	0.55643
FBgn0263110	0.164736
FBgn0263108	0.522185
FBgn0019662	0.000143558
FBgn0032167	1
FBgn0263077	1
FBgn0263077	0.527701
FBgn0034962	1
FBgn0262976	1
FBgn0262976	0.590263
FBgn0262976	1
FBgn0019960	2.85694e-10
FBgn0032363	0.157893
FBgn0010328	1
FBgn0033897	1
FBgn0262734	0.0757317
FBgn0085354	0.990623
FBgn0019968	8.98288e-05
FBgn0262508	0.124065
FBgn0262508	1
FBgn0262508	1
FBgn0019982	0.0266217
FBgn0020238	0.0271648
FBgn0262483	1
FBgn0262483	0.685505
FBgn0020279	0.000135692
FBgn0262169	0.768338
FBgn0053208	0.77739
FBgn0262139	1
FBgn0262125	1
FBgn0262125	1
FBgn0031988	1
FBgn0033872	0.841211
FBgn0033872	0.543473
FBgn0033872	1
FBgn0033872	0.974223
FBgn0030049	1
FBgn0020279	0.0266217
FBgn0262081	1
FBgn0020279	0.0265893
FBgn0030735	1
FBgn0030735	0.607262
FBgn0030735	0.941012
FBgn0030735	1
FBgn0030964	1
FBgn0261954	0.415473
FBgn0261954	0.689997
FBgn0035539	1
FBgn0261873	0.0854572
FBgn0261873	0.707857
FBgn0043364	0.869483
FBgn0261871	1
FBgn0261802	1
FBgn0261802	1
FBgn0261823	1
FBgn0261823	1
FBgn0261698	0.704136
FBgn0020304	0.000119793
FBgn0261649	0.252707
FBgn0261649	0.455809
FBgn0261618	1
FBgn0261617	1
FBgn0261573	0.172642
FBgn0261573	0.829935
FBgn0261573	1
FBgn0261573	0.0592908
FBgn0261573	0.109041
FBgn0261573	0.290388
FBgn0261564	0.85011
FBgn0035103	1
FBgn0267588	1
FBgn0261276	1
FBgn0261243	1
FBgn0031054	1
FBgn0260936	1
FBgn0266598	0.335085
FBgn0260748	1
FBgn0260742	1
FBgn0260722	1
FBgn0033015	1
FBgn0033015	0.624287
FBgn0020306	0.0434246
FBgn0020306	0.0203993
FBgn0260642	1
FBgn0260632	0.653524
FBgn0020309	0.0422728
FBgn0015279	1
FBgn0015279	1
FBgn0260386	1
FBgn0020309	0.0201445
FBgn0050159	0.883758
FBgn0259211	1
FBgn0259818	1
FBgn0000317	0.118671
FBgn0259246	0.769076
FBgn0020309	0.00306666
FBgn0020372	0.0103674
FBgn0259222	0.709851
FBgn0259214	0.861567
FBgn0264607	1
FBgn0264607	1
FBgn0020389	0.0281135
FBgn0259174	0.361275
FBgn0259170	1
FBgn0259170	0.638995
FBgn0259170	1
FBgn0259170	0.369711
FBgn0259163	0.548095
FBgn0259145	0.359722
FBgn0250837	1
FBgn0250823	0.0807705
FBgn0250816	1
FBgn0250753	0.673173
FBgn0265778	0.2079
FBgn0265778	1
FBgn0087007	1
FBgn0087007	1
FBgn0263598	1
FBgn0086898	1
FBgn0086768	0.905498
FBgn0086711	1
FBgn0086711	1
FBgn0086711	1
FBgn0020440	0.000146203
FBgn0086674	1
FBgn0086674	0.0740039
FBgn0086532	1
FBgn0035167	1
FBgn0265987	1
FBgn0001991	1
FBgn0020503	0.0253865
FBgn0058160	1
FBgn0058160	1
FBgn0058160	1
FBgn0020503	0.000532881
FBgn0283712	0.714781
FBgn0033246	1
FBgn0085440	0.704136
FBgn0085436	1
FBgn0085427	1
FBgn0085427	1
FBgn0266129	0.277892
FBgn0263220	1
FBgn0085412	1
FBgn0002945	0.319338
FBgn0085383	1
FBgn0032135	0.373711
FBgn0032243	1
FBgn0010352	1
FBgn0020503	6.52582e-05
FBgn0027932	0.361275
FBgn0261239	1
FBgn0261239	0.930565
FBgn0261239	1
FBgn0035247	0.182154
FBgn0264089	0.674445
FBgn0020510	0.0169616
FBgn0264270	0.988407
FBgn0036685	0.691735
FBgn0036921	0.739229
FBgn0031816	0.369711
FBgn0058263	0.263162
FBgn0058263	0.139475
FBgn0020621	0.00959009
FBgn0051475	0.602143
FBgn0037470	1
FBgn0286898	1
FBgn0040859	1
FBgn0039944	1
FBgn0039944	1
FBgn0039944	0.4432
FBgn0034670	1
FBgn0058045	0.278176
FBgn0035432	0.698642
FBgn0020621	0.0260898
FBgn0035432	1
FBgn0023522	1
FBgn0016976	1
FBgn0026401	1
FBgn0026401	1
FBgn0026401	1
FBgn0032026	0.820752
FBgn0259923	1
FBgn0259923	0.496982
FBgn0259923	0.408229
FBgn0019990	0.961683
FBgn0013987	1
FBgn0039955	1
FBgn0040022	1
FBgn0040022	1
FBgn0039790	0.0721118
FBgn0039790	1
FBgn0039790	1
FBgn0039790	0.373119
FBgn0034797	1
FBgn0261387	0.961305
FBgn0050015	0.216752
FBgn0052529	1
FBgn0052529	1
FBgn0015777	0.845156
FBgn0054038	1
FBgn0020621	0.0233465
FBgn0020621	3.40274e-07
FBgn0037262	0.290916
FBgn0264561	0.335484
FBgn0025632	0.477888
FBgn0261553	1
FBgn0261553	1
FBgn0261553	1
FBgn0261553	1
FBgn0261553	1
FBgn0261553	1
FBgn0020621	0
FBgn0042138	1
FBgn0026575	0.941012
FBgn0026575	1
FBgn0039911	0.683487
FBgn0027514	0.175962
FBgn0021764	1
FBgn0021764	1
FBgn0021764	1
FBgn0021764	0.912496
FBgn0021764	0.988303
FBgn0021764	0.913407
FBgn0001138	1
FBgn0016977	1
FBgn0016977	1
FBgn0013765	0.226286
FBgn0013765	0.382231
FBgn0013765	1
FBgn0004363	1
FBgn0015773	1
FBgn0032210	0.582425
FBgn0003028	1
FBgn0014464	1
FBgn0020521	1
FBgn0052803	1
FBgn0052803	0.891851
FBgn0264357	1
FBgn0264357	1
FBgn0264357	0.751058
FBgn0264357	0.911694
FBgn0024963	0.275502
FBgn0024963	1
FBgn0033635	1
FBgn0002709	1
FBgn0051224	0.994683
FBgn0051224	1
FBgn0051224	1
FBgn0020621	0.00340931
FBgn0003435	0.625454
FBgn0003435	1
FBgn0020621	0.000266571
FBgn0003435	1
FBgn0003435	1
FBgn0003435	1
FBgn0020647	0.0290571
FBgn0034761	1
FBgn0020647	9.15073e-07
FBgn0031702	1
FBgn0031702	1
FBgn0031702	1
FBgn0031702	1
FBgn0031702	1
FBgn0027587	0.748921
FBgn0003464	0.333449
FBgn0052594	1
FBgn0037120	0.319338
FBgn0051072	0.809866
FBgn0051072	0.979844
FBgn0030685	0.652814
FBgn0011760	0.498613
FBgn0032195	1
FBgn0033372	1
FBgn0036144	1
FBgn0036144	1
FBgn0036144	1
FBgn0036144	1
FBgn0036144	1
FBgn0036144	1
FBgn0053517	0.806605
FBgn0001624	1
FBgn0020912	0.000509837
FBgn0086758	1
FBgn0086758	0.485658
FBgn0086758	0.20272
FBgn0023215	1
FBgn0037912	0.243607
FBgn0038156	0.0534763
FBgn0034985	0.810976
FBgn0034985	0.52566
FBgn0034985	1
FBgn0021764	0.00971157
FBgn0032397	1
FBgn0035041	1
FBgn0261439	1
FBgn0022709	0.0367743
FBgn0013576	1
FBgn0013576	0.652814
FBgn0013576	1
FBgn0013576	0.500915
FBgn0013576	1
FBgn0013576	1
FBgn0022764	0.0246542
FBgn0031039	1
FBgn0032801	0.829385
FBgn0032801	0.575108
FBgn0085446	0.252707
FBgn0085446	0.275502
FBgn0085446	1
FBgn0085446	1
FBgn0085446	0.977486
FBgn0085446	0.162183
FBgn0085446	1
FBgn0022764	0.0170925
FBgn0020279	1
FBgn0023000	3.52988e-05
FBgn0020279	0.691735
FBgn0023097	0.00421211
FBgn0003944	1
FBgn0003944	1
FBgn0032957	0.55643
FBgn0036534	0.778556
FBgn0026533	0.1311
FBgn0023097	0.000384541
FBgn0023130	0.0253183
FBgn0039900	1
FBgn0023172	0.0094152
FBgn0041210	0.784306
FBgn0041210	1
FBgn0261238	1
FBgn0261238	1
FBgn0261238	0.422162
FBgn0000578	1
FBgn0000578	1
FBgn0003218	1
FBgn0003218	1
FBgn0003218	1
FBgn0003218	1
FBgn0039738	0.691735
FBgn0004169	1
FBgn0086604	0.859014
FBgn0000008	0.557532
FBgn0016917	0.346981
FBgn0010382	1
FBgn0023172	0.000248895
FBgn0005427	1
FBgn0005427	1
FBgn0005427	0.761039
FBgn0005427	0.0627231
FBgn0004369	0.449006
FBgn0000259	1
FBgn0000259	0.968149
FBgn0000259	0.841502
FBgn0000259	0.607262
FBgn0000259	0.428826
FBgn0000259	1
FBgn0028572	1
FBgn0000303	1
FBgn0004102	1
FBgn0004102	1
FBgn0002873	1
FBgn0023213	0.00879002
FBgn0000719	0.806605
FBgn0033170	0.449006
FBgn0004587	0.153122
FBgn0023388	0.0253893
FBgn0004587	0.15653
FBgn0003429	1
FBgn0000721	1
FBgn0023388	0.0210334
FBgn0000721	0.82089
FBgn0000721	0.548993
FBgn0023507	0.0124755
FBgn0029723	0.456908
FBgn0053547	0.733759
FBgn0053547	0.316541
FBgn0053547	0.642317
FBgn0053516	0.809866
FBgn0023511	0.000492019
FBgn0023518	0.0018343
FBgn0031646	1
FBgn0041150	1
FBgn0024187	0.00135889
FBgn0041150	0.670959
FBgn0041150	1
FBgn0024244	2.98437e-05
FBgn0003654	1
FBgn0024315	0.000669893
FBgn0024320	0.0266217
FBgn0250785	1
FBgn0032156	1
FBgn0032156	1
FBgn0032156	1
FBgn0032156	0.501281
FBgn0038610	1
FBgn0038610	1
FBgn0030719	1
FBgn0024734	0.0269363
FBgn0030719	1
FBgn0030719	0.769805
FBgn0003969	0.177208
FBgn0003969	1
FBgn0003969	0.918014
FBgn0003969	0.189606
FBgn0034379	1
FBgn0260233	1
FBgn0032202	1
FBgn0024754	8.46226e-10
FBgn0039924	1
FBgn0260855	0.703437
FBgn0031195	1
FBgn0031195	0.77048
FBgn0262527	0.290388
FBgn0024806	0.00438985
FBgn0024807	0.0019462
FBgn0024807	0.00139138
FBgn0024811	0.00589254
FBgn0262527	0.979844
FBgn0262527	0.980343
FBgn0262527	1
FBgn0262527	1
FBgn0262527	1
FBgn0262527	1
FBgn0262527	1
FBgn0262527	1
FBgn0262527	1
FBgn0262527	1
FBgn0262527	1
FBgn0262527	1
FBgn0262527	1
FBgn0262527	0.108801
FBgn0262527	0.159427
FBgn0262527	0.642317
FBgn0262527	0.768624
FBgn0262527	0.67767
FBgn0262527	0.430784
FBgn0262527	1
FBgn0262527	1
FBgn0262527	0.4432
FBgn0010909	1
FBgn0010909	1
FBgn0039536	1
FBgn0039536	0.941219
FBgn0024811	4.80261e-06
FBgn0027588	0.751459
FBgn0027588	0.475913
FBgn0027588	1
FBgn0024807	1
FBgn0024807	1
FBgn0024963	0.0363912
FBgn0024991	0.00816736
FBgn0025455	0.0020297
FBgn0052767	0.773926
FBgn0052767	1
FBgn0052767	0.0716303
FBgn0052767	1
FBgn0052767	1
FBgn0052767	1
FBgn0027654	0.75187
FBgn0261509	1
FBgn0278608	1
FBgn0278608	1
FBgn0025456	0.0367743
FBgn0278608	1
FBgn0278608	1
FBgn0278608	0.581587
FBgn0037332	0.500915
FBgn0022361	0.974223
FBgn0000117	1
FBgn0015218	0.809866
FBgn0015218	0.163421
FBgn0041775	0.571233
FBgn0020445	1
FBgn0020445	1
FBgn0020445	1
FBgn0003721	1
FBgn0026620	1
FBgn0002567	1
FBgn0065032	1
FBgn0026379	0.264977
FBgn0013305	1
FBgn0027930	0.572811
FBgn0025571	7.68002e-06
FBgn0032264	0.333001
FBgn0032120	0.859014
FBgn0032120	0.0847089
FBgn0025631	0.00618268
FBgn0051998	0.465201
FBgn0052442	0.981078
FBgn0011656	1
FBgn0025632	0.000248399
FBgn0285954	1
FBgn0016038	0.088217
FBgn0003118	1
FBgn0025874	0.729995
FBgn0037222	1
FBgn0031055	1
FBgn0051064	0.0542761
FBgn0000286	0.318747
FBgn0000286	1
FBgn0031883	0.830772
FBgn0031883	0.700983
FBgn0036302	0.088217
FBgn0025790	0.0672567
FBgn0025633	0.0281135
FBgn0025790	0.809866
FBgn0036101	1
FBgn0027598	1
FBgn0027598	1
FBgn0261562	1
FBgn0036544	1
FBgn0036544	1
FBgn0036544	1
FBgn0263132	0.234705
FBgn0263132	0.571233
FBgn0263132	0.75446
FBgn0011672	0.953624
FBgn0025637	0.0179289
FBgn0000083	0.508611
FBgn0000083	0.119582
FBgn0002174	1
FBgn0052000	1
FBgn0005278	1
FBgn0025637	0.0121942
FBgn0005278	1
FBgn0036958	1
FBgn0036958	0.065919
FBgn0036958	0.418209
FBgn0016047	1
FBgn0031322	1
FBgn0085370	0.558378
FBgn0085370	0.786161
FBgn0085370	1
FBgn0024698	0.572811
FBgn0015509	1
FBgn0039936	0.430784
FBgn0052016	1
FBgn0011747	1
FBgn0039890	0.298386
FBgn0039902	0.773926
FBgn0039902	0.994683
FBgn0039904	0.467034
FBgn0039904	0.596914
FBgn0039904	0.760769
FBgn0039904	0.684043
FBgn0039897	0.941012
FBgn0025637	0.000533939
FBgn0016126	1
FBgn0031515	0.882892
FBgn0031515	1
FBgn0031515	0.974223
FBgn0031515	0.979918
FBgn0031515	0.905498
FBgn0031515	0.809866
FBgn0038165	0.920452
FBgn0004907	0.102841
FBgn0004907	0.108801
FBgn0259481	0.859014
FBgn0010548	1
FBgn0025681	0.0229003
FBgn0010548	0.624287
FBgn0261530	1
FBgn0033188	1
FBgn0027330	1
FBgn0033212	1
FBgn0003733	1
FBgn0033224	0.214797
FBgn0033233	1
FBgn0263499	1
FBgn0033240	0.620213
FBgn0261565	1
FBgn0261565	1
FBgn0031857	1
FBgn0032955	0.673212
FBgn0053558	0.474296
FBgn0053558	0.188166
FBgn0053558	1
FBgn0053558	1
FBgn0053558	1
FBgn0261822	0.407462
FBgn0025692	1.15044e-06
FBgn0261822	0.905498
FBgn0026439	0.522336
FBgn0027590	1
FBgn0027590	0.590263
FBgn0027590	1
FBgn0262872	0.794668
FBgn0033352	1
FBgn0011286	1
FBgn0025702	0.0102139
FBgn0025702	0.00847077
FBgn0025637	0.077474
FBgn0025702	0.00459538
FBgn0025637	1
FBgn0025790	0.0266217
FBgn0005564	1
FBgn0033382	1
FBgn0033382	0.829935
FBgn0030257	1
FBgn0028539	1
FBgn0264816	0.302601
FBgn0033426	0.175962
FBgn0033448	1
FBgn0261885	0.577013
FBgn0261885	0.575108
FBgn0265262	1
FBgn0027580	1
FBgn0033460	0.552229
FBgn0022382	0.808474
FBgn0025790	0.0206898
FBgn0025809	0.0150154
FBgn0033784	1
FBgn0040773	0.509506
FBgn0000448	1
FBgn0030274	1
FBgn0030274	1
FBgn0030274	1
FBgn0033501	1
FBgn0005619	1
FBgn0001122	0.769076
FBgn0033558	1
FBgn0031115	0.674445
FBgn0259245	1
FBgn0033582	1
FBgn0001978	1
FBgn0001978	0.712919
FBgn0033486	1
FBgn0015019	0.170583
FBgn0015019	0.561598
FBgn0015019	1
FBgn0000581	1
FBgn0085432	1
FBgn0053180	0.773926
FBgn0024983	1
FBgn0032900	0.687198
FBgn0032900	0.381465
FBgn0021979	0.913407
FBgn0041781	1
FBgn0041781	1
FBgn0029896	0.277495
FBgn0025836	0.0205472
FBgn0032666	0.209964
FBgn0025936	0.0422728
FBgn0033717	0.298386
FBgn0026086	0.0129052
FBgn0053129	1
FBgn0053129	1
FBgn0053129	0.659301
FBgn0087008	1
FBgn0087008	0.115901
FBgn0087008	0.244501
FBgn0026086	0.00787198
FBgn0087008	0.202887
FBgn0087008	0.169866
FBgn0002521	0.700372
FBgn0026238	0.926971
FBgn0026238	1
FBgn0026238	0.896097
FBgn0022764	0.281228
FBgn0031245	0.821668
FBgn0033785	0.972973
FBgn0033799	1
FBgn0033799	0.712919
FBgn0026189	0.00709335
FBgn0033799	0.872135
FBgn0026189	0.00141894
FBgn0033799	0.698642
FBgn0033799	1
FBgn0267252	0.18499
FBgn0267252	1
FBgn0004638	0.351606
FBgn0026199	0.00317787
FBgn0004638	1
FBgn0053156	0.117265
FBgn0265045	0.509506
FBgn0265045	0.0501976
FBgn0000662	1
FBgn0266409	0.633915
FBgn0086372	1
FBgn0027111	0.509506
FBgn0020767	1
FBgn0032298	1
FBgn0004797	0.995552
FBgn0026238	0.00372469
FBgn0026313	5.92688e-06
FBgn0261268	0.768338
FBgn0026374	0.0214063
FBgn0260003	0.340029
FBgn0259682	0.953624
FBgn0028717	1
FBgn0028717	1
FBgn0028717	0.767661
FBgn0028717	0.402069
FBgn0015754	0.298386
FBgn0014020	0.859014
FBgn0014020	1
FBgn0014020	1
FBgn0035484	1
FBgn0026375	0.024607
FBgn0036624	0.539268
FBgn0004656	0.820752
FBgn0004656	1
FBgn0004656	1
FBgn0004656	0.896939
FBgn0004656	0.132736
FBgn0003301	1
FBgn0024232	1
FBgn0039008	1
FBgn0034708	0.809866
FBgn0037094	1
FBgn0037094	0.779406
FBgn0037094	1
FBgn0037094	1
FBgn0037094	1
FBgn0037094	1
FBgn0037094	0.509506
FBgn0037094	0.418209
FBgn0037094	0.496982
FBgn0037094	0.371849
FBgn0037094	1
FBgn0037094	1
FBgn0037094	1
FBgn0037094	0.943177
FBgn0037094	1
FBgn0037094	1
FBgn0003091	1
FBgn0010225	1
FBgn0004362	0.355291
FBgn0003502	0.338411
FBgn0026375	0.00749652
FBgn0026375	8.49843e-10
FBgn0050460	1
FBgn0001169	0.644567
FBgn0261673	1
FBgn0265767	1
FBgn0032600	1
FBgn0050296	0.0887609
FBgn0038975	0.512138
FBgn0038975	0.809866
FBgn0052677	1
FBgn0029092	1
FBgn0259734	1
FBgn0032006	1
FBgn0032006	0.32498
FBgn0020378	0.438588
FBgn0030077	1
FBgn0032036	1
FBgn0032036	1
FBgn0032036	1
FBgn0032036	1
FBgn0032036	1
FBgn0026375	0.000395196
FBgn0030114	0.598006
FBgn0026206	1
FBgn0030089	0.691735
FBgn0030089	0.280494
FBgn0030089	0.806605
FBgn0026409	0.0136326
FBgn0011661	0.695734
FBgn0011661	0.583444
FBgn0011586	1
FBgn0011586	1
FBgn0264857	1
FBgn0030582	0.951128
FBgn0034091	1
FBgn0030336	1
FBgn0024320	1
FBgn0024320	0.947327
FBgn0024320	0.571233
FBgn0024320	0.905498
FBgn0024320	0.0740039
FBgn0024320	0.152345
FBgn0024320	0.990174
FBgn0026415	0
FBgn0024320	1
FBgn0024320	1
FBgn0024320	1
FBgn0024248	0.794668
FBgn0029996	0.477888
FBgn0026418	3.28121e-08
FBgn0004657	0.25876
FBgn0004657	0.606788
FBgn0010315	0.820752
FBgn0029922	1
FBgn0030674	1
FBgn0030674	1
FBgn0030674	1
FBgn0026418	1.7379e-05
FBgn0020309	0.913407
FBgn0020309	0.548497
FBgn0020309	0.496982
FBgn0003390	0.176926
FBgn0026418	0.00144443
FBgn0016930	1
FBgn0026418	0.000572775
FBgn0001987	1
FBgn0001987	0.639988
FBgn0010263	1
FBgn0010263	0.736687
FBgn0026597	0.00273791
FBgn0028645	0.841211
FBgn0050104	1
FBgn0022987	0.512138
FBgn0022029	0.913407
FBgn0032719	1
FBgn0027575	1
FBgn0010470	0.393053
FBgn0013272	1
FBgn0026597	0.00122242
FBgn0023097	0.581587
FBgn0003517	0.674226
FBgn0031673	1
FBgn0031673	1
FBgn0031673	1
FBgn0031673	1
FBgn0037065	1
FBgn0027835	0.995552
FBgn0026620	1.3353e-14
FBgn0026620	0.000729256
FBgn0037531	1
FBgn0039360	0.872135
FBgn0027070	0.0233744
FBgn0020440	1
FBgn0012051	1
FBgn0025595	1
FBgn0015949	0.985259
FBgn0260934	0.638995
FBgn0027070	0.00648957
FBgn0260934	0.820752
FBgn0032713	1
FBgn0032713	1
FBgn0032713	1
FBgn0032713	1
FBgn0032713	1
FBgn0032713	1
FBgn0034002	1
FBgn0034002	0.845156
FBgn0034504	0.905498
FBgn0038874	1
FBgn0034705	0.12177
FBgn0034135	1
FBgn0053193	1
FBgn0033087	0.542498
FBgn0000071	0.712919
FBgn0027070	0.000652742
FBgn0029002	0.465201
FBgn0029002	0.115413
FBgn0027053	0.595539
FBgn0032946	1
FBgn0033313	1
FBgn0027079	2.65648e-06
FBgn0027108	0.0198592
FBgn0033313	0.298386
FBgn0010228	1
FBgn0032961	1
FBgn0032956	0.941012
FBgn0011224	0.979844
FBgn0011224	0.214315
FBgn0011224	0.810976
FBgn0011224	1
FBgn0011224	0.298386
FBgn0011224	0.291941
FBgn0039886	1
FBgn0039883	0.809866
FBgn0039883	0.985259
FBgn0039883	1
FBgn0039883	1
FBgn0005632	0.806561
FBgn0027279	0.0261392
FBgn0035346	1
FBgn0010015	1
FBgn0034408	1
FBgn0033960	0.979918
FBgn0031751	1
FBgn0052647	1
FBgn0034400	0.896589
FBgn0020386	0.612361
FBgn0027086	1
FBgn0039026	1
FBgn0010607	0.606788
FBgn0261836	0.805153
FBgn0037184	0.361316
FBgn0262620	0.491814
FBgn0259994	1
FBgn0259994	1
FBgn0259994	1
FBgn0039690	1
FBgn0035159	0.971138
FBgn0029176	1
FBgn0085423	0.891404
FBgn0039594	1
FBgn0037391	0.624287
FBgn0051226	1
FBgn0031926	1
FBgn0039723	1
FBgn0052423	0.609752
FBgn0052423	0.258112
FBgn0027356	3.79029e-05
FBgn0035049	0.974223
FBgn0031457	0.602143
FBgn0039647	0.961305
FBgn0053653	0.863379
FBgn0265575	1
FBgn0042111	0.691735
FBgn0027356	0.00458999
FBgn0027492	0.00317131
FBgn0037117	0.500915
FBgn0030838	0.773926
FBgn0030838	0.794269
FBgn0030838	0.0652607
FBgn0039450	1
FBgn0039450	0.806605
FBgn0039450	1
FBgn0039622	1
FBgn0000064	1
FBgn0019650	1
FBgn0039406	1
FBgn0001139	1
FBgn0027492	0.00161756
FBgn0036732	0.244501
FBgn0039359	1
FBgn0039359	0.830772
FBgn0039359	1
FBgn0027518	0.00693503
FBgn0027544	0.0174158
FBgn0259243	1
FBgn0034075	1
FBgn0027561	0.0444699
FBgn0027561	0.0228938
FBgn0027570	0.000569238
FBgn0039294	1
FBgn0027580	0.00713012
FBgn0039321	1
FBgn0039321	1
FBgn0039321	1
FBgn0039602	1
FBgn0031449	1
FBgn0033005	1
FBgn0027580	3.21659e-06
FBgn0000308	1
FBgn0027581	0.0192922
FBgn0027594	0.0465398
FBgn0000308	0.0672567
FBgn0027598	0.0114382
FBgn0013750	0.462588
FBgn0046214	0.642317
FBgn0039266	1
FBgn0034618	1
FBgn0040601	1
FBgn0016754	0.907822
FBgn0027598	1.51543e-08
FBgn0027598	5.47923e-07
FBgn0037885	1
FBgn0039136	1
FBgn0027608	0.00278288
FBgn0027611	0
FBgn0032889	1
FBgn0032889	1
FBgn0032889	0.638995
FBgn0032889	0.061485
FBgn0033194	1
FBgn0030052	0.233926
FBgn0264439	0.593734
FBgn0031043	0.088217
FBgn0031043	1
FBgn0031043	1
FBgn0020618	0.319338
FBgn0034371	0.0897631
FBgn0019957	1
FBgn0000565	0.55997
FBgn0038545	0.49436
FBgn0000228	0.282423
FBgn0002922	1
FBgn0037792	1
FBgn0041789	0.61454
FBgn0263593	0.979918
FBgn0027657	0.000110037
FBgn0263593	0.458449
FBgn0039044	1
FBgn0027779	1.14858e-14
FBgn0000299	1
FBgn0262871	1
FBgn0027596	1
FBgn0027596	1
FBgn0001087	0.110475
FBgn0053080	1
FBgn0263111	0.709275
FBgn0036952	1
FBgn0037659	0.397473
FBgn0037659	1
FBgn0261550	1
FBgn0261550	0.884489
FBgn0051708	0.202887
FBgn0032305	0.111262
FBgn0264707	1
FBgn0028875	0.925002
FBgn0028875	1
FBgn0028875	0.474296
FBgn0041205	0.729995
FBgn0003867	1
FBgn0086757	1
FBgn0027786	0.0369103
FBgn0086757	1
FBgn0038890	1
FBgn0038881	0.82089
FBgn0038881	0.790678
FBgn0027786	0.0345299
FBgn0051635	1
FBgn0051635	1
FBgn0051635	1
FBgn0051635	1
FBgn0051635	1
FBgn0051635	1
FBgn0037715	1
FBgn0267791	0.163501
FBgn0013995	1
FBgn0013995	1
FBgn0027932	5.75711e-10
FBgn0027950	0.00351613
FBgn0027950	0.00399852
FBgn0031417	1
FBgn0004889	1
FBgn0004889	0.238441
FBgn0027951	0.0262316
FBgn0004889	0.302601
FBgn0028394	0.000423004
FBgn0004889	1
FBgn0263605	1
FBgn0263346	1
FBgn0263346	0.82089
FBgn0028399	0.00604136
FBgn0263346	1
FBgn0263346	0.149591
FBgn0038738	0.0740039
FBgn0030151	1
FBgn0030151	1
FBgn0026872	0.054534
FBgn0038704	0.104142
FBgn0263846	0.995537
FBgn0263846	1
FBgn0263846	0.767661
FBgn0002626	1
FBgn0036899	0.407645
FBgn0029898	0.864197
FBgn0264953	1
FBgn0264953	1
FBgn0031170	0.942687
FBgn0031170	1
FBgn0004842	0.606788
FBgn0030808	0.180782
FBgn0023083	1
FBgn0038693	1
FBgn0261053	0.84669
FBgn0024921	1
FBgn0010389	0.144584
FBgn0037624	1
FBgn0261514	1
FBgn0039507	1
FBgn0033504	0.979918
FBgn0033504	1
FBgn0033504	1
FBgn0031637	0.571233
FBgn0038475	0.974223
FBgn0037408	0.0662638
FBgn0003159	1
FBgn0003159	1
FBgn0028577	0.00331998
FBgn0262579	1
FBgn0013263	1
FBgn0013263	1
FBgn0013263	1
FBgn0013263	1
FBgn0013263	0.916925
FBgn0013263	0.364687
FBgn0013263	1
FBgn0013263	0.995095
FBgn0038402	0.763246
FBgn0038402	0.0966974
FBgn0038402	0.2857
FBgn0038402	0.979918
FBgn0015558	0.856394
FBgn0015558	0.602143
FBgn0015558	0.81199
FBgn0260794	1
FBgn0260794	0.595948
FBgn0260794	0.853607
FBgn0267390	0.0782711
FBgn0037750	1
FBgn0038395	1
FBgn0013334	0.230458
FBgn0028577	0.0149816
FBgn0028577	0.0367743
FBgn0029897	0.242153
FBgn0029897	0.338411
FBgn0029897	0.575108
FBgn0264894	0.55643
FBgn0264894	0.599636
FBgn0264894	0.135809
FBgn0028582	0.000725421
FBgn0028582	3.00701e-07
FBgn0032048	0.540529
FBgn0038318	0.529846
FBgn0028582	0.000521298
FBgn0035976	1
FBgn0022981	1
FBgn0010397	1
FBgn0287597	0.841211
FBgn0034530	1
FBgn0038251	0.377672
FBgn0035719	1
FBgn0028582	0.0026143
FBgn0025836	0.0954468
FBgn0031030	1
FBgn0013981	0.233652
FBgn0028582	5.21883e-05
FBgn0028671	0
FBgn0011202	0.27199
FBgn0037007	1
FBgn0037007	1
FBgn0028671	0
FBgn0011582	1
FBgn0263619	1
FBgn0028487	1
FBgn0028487	1
FBgn0028487	1
FBgn0028487	1
FBgn0028487	1
FBgn0039830	0.383608
FBgn0028703	5.02499e-05
FBgn0004049	0.957917
FBgn0028500	1
FBgn0038143	0.841502
FBgn0038143	1
FBgn0038143	0.348955
FBgn0038143	1
FBgn0038143	0.861567
FBgn0038143	0.829935
FBgn0261648	0.845156
FBgn0037941	0.821668
FBgn0028703	1.67815e-08
FBgn0050147	1
FBgn0028703	0.0224
FBgn0044323	0.850838
FBgn0044323	0.249145
FBgn0037336	0.107988
FBgn0028704	0.0202571
FBgn0003450	1
FBgn0037027	0.076467
FBgn0028743	0.000201984
FBgn0020278	1
FBgn0028916	0.0201125
FBgn0250839	0.508187
FBgn0004583	1
FBgn0283680	0.729995
FBgn0037565	1
FBgn0035422	1
FBgn0264785	0.436717
FBgn0259978	1
FBgn0259978	1
FBgn0259978	1
FBgn0259978	1
FBgn0259978	1
FBgn0259978	0.0829073
FBgn0259978	0.119428
FBgn0259978	0.901787
FBgn0259978	0.905498
FBgn0259978	1
FBgn0037135	1
FBgn0011205	1
FBgn0031220	0.076467
FBgn0039774	0.802911
FBgn0039774	1
FBgn0028996	5.85046e-05
FBgn0026257	1
FBgn0259212	1
FBgn0038535	0.859014
FBgn0038535	0.0693147
FBgn0038535	0.22211
FBgn0039747	1
FBgn0263197	0.80618
FBgn0003261	0.451895
FBgn0003261	0.279127
FBgn0265296	0.451895
FBgn0051163	0.648107
FBgn0017418	1
FBgn0017418	0.586322
FBgn0017418	0.685273
FBgn0032940	1
FBgn0032940	1
FBgn0027515	1
FBgn0034269	1
FBgn0020503	1
FBgn0262736	1
FBgn0029134	0.00891452
FBgn0032078	0.051329
FBgn0003117	1
FBgn0031528	0.0604212
FBgn0029157	0.0290571
FBgn0051116	1
FBgn0037702	1
FBgn0029161	0.0433409
FBgn0040370	1
FBgn0037906	1
FBgn0037906	1
FBgn0037906	1
FBgn0037906	1
FBgn0037906	1
FBgn0037906	1
FBgn0287724	1
FBgn0287724	0.0642717
FBgn0023531	1
FBgn0037592	1
FBgn0028734	1
FBgn0028734	0.941012
FBgn0036994	0.544789
FBgn0020496	0.52566
FBgn0020496	0.859014
FBgn0020496	1
FBgn0029663	0.00517771
FBgn0051961	0.700372
FBgn0010551	0.905498
FBgn0037098	0.496982
FBgn0029666	0.00643496
FBgn0086347	0.968756
FBgn0029676	3.67206e-14
FBgn0026083	0.667752
FBgn0026083	0.571233
FBgn0026083	0.941012
FBgn0026083	1
FBgn0015239	0.222286
FBgn0029708	0.0409724
FBgn0037466	0.507002
FBgn0263102	0.335085
FBgn0263102	1
FBgn0015571	1
FBgn0283724	1
FBgn0029720	0.00160464
FBgn0040324	1
FBgn0040324	0.119582
FBgn0029761	0.0172218
FBgn0040297	1
FBgn0029761	0.0168836
FBgn0029761	0.0333703
FBgn0036196	0.300557
FBgn0036196	1
FBgn0036196	0.211183
FBgn0036196	0.905498
FBgn0036196	0.691735
FBgn0034300	1
FBgn0259219	1
FBgn0052707	0.452458
FBgn0003567	1
FBgn0031759	0.861567
FBgn0262160	0.065642
FBgn0034598	0.642955
FBgn0040388	1
FBgn0040388	1
FBgn0040388	1
FBgn0028394	0.180782
FBgn0263289	0.971684
FBgn0263289	1
FBgn0263289	0.548993
FBgn0263289	0.577013
FBgn0263289	0.89423
FBgn0263289	0.189606
FBgn0263289	0.065919
FBgn0263289	0.0637777
FBgn0263289	0.0599526
FBgn0263289	0.905498
FBgn0263289	0.912338
FBgn0263289	1
FBgn0263289	1
FBgn0263289	0.905498
FBgn0029783	0.00447837
FBgn0032833	0.806605
FBgn0037429	1
FBgn0032796	1
FBgn0029854	0
FBgn0029854	0
FBgn0051992	0.71067
FBgn0051992	0.55643
FBgn0051992	1
FBgn0032775	1
FBgn0032775	0.809866
FBgn0032775	0.624287
FBgn0044047	1
FBgn0030669	1
FBgn0004838	1
FBgn0011766	0.965505
FBgn0035145	0.767661
FBgn0031948	0.252707
FBgn0019686	1
FBgn0019686	1
FBgn0086855	0.574022
FBgn0034885	1
FBgn0035335	1
FBgn0029854	0.00935095
FBgn0029864	0.00407894
FBgn0264574	1
FBgn0000382	0.2857
FBgn0039214	1
FBgn0032683	0.682716
FBgn0000246	1
FBgn0029864	0.0411069
FBgn0031969	0.189606
FBgn0011746	0.905498
FBgn0024689	0.820752
FBgn0032151	0.214143
FBgn0032151	0.773926
FBgn0086608	1
FBgn0086608	1
FBgn0037015	0.302601
FBgn0038811	0.0952808
FBgn0266756	1
FBgn0042177	1
FBgn0029152	0.974223
FBgn0051441	1
FBgn0039714	1
FBgn0039714	1
FBgn0039714	1
FBgn0003559	1
FBgn0038294	1
FBgn0038294	1
FBgn0027082	1
FBgn0037130	0.820752
FBgn0037130	0.944519
FBgn0029870	0.0393307
FBgn0028370	0.995552
FBgn0265784	0.835706
FBgn0029891	3.17759e-05
FBgn0029891	3.17759e-05
FBgn0024183	0.522185
FBgn0024183	0.85011
FBgn0024183	0.990461
FBgn0261383	0.190139
FBgn0261383	1
FBgn0000667	1
FBgn0051278	0.861567
FBgn0033668	1
FBgn0020381	0.0530613
FBgn0042135	0.529846
FBgn0086675	1
FBgn0086675	0.974223
FBgn0086675	0.941012
FBgn0029891	3.63512e-05
FBgn0029893	0.0145348
FBgn0029893	0.00519184
FBgn0086704	1
FBgn0037623	0.319338
FBgn0032480	0.402069
FBgn0032475	0.357333
FBgn0261674	0.194789
FBgn0261674	1
FBgn0037206	1
FBgn0000723	1
FBgn0025741	1
FBgn0029666	1
FBgn0261671	1
FBgn0029895	0.000600849
FBgn0261671	0.548993
FBgn0261671	0.474296
FBgn0039065	0.268729
FBgn0029903	3.09895e-09
FBgn0029903	1.26514e-07
FBgn0259150	1
FBgn0031897	1
FBgn0030052	5.54316e-07
FBgn0031897	1
FBgn0034246	0.157893
FBgn0250788	0.994294
FBgn0038073	1
FBgn0002579	0.921302
FBgn0002579	0.402069
FBgn0002579	0.0826636
FBgn0037796	1
FBgn0039109	1
FBgn0030060	0.00700455
FBgn0260660	0.809866
FBgn0261444	0.703437
FBgn0261444	0.394939
FBgn0030060	1.71725e-05
FBgn0038947	0.830772
FBgn0030087	0.0286315
FBgn0013799	1
FBgn0023528	0.821668
FBgn0026086	1
FBgn0026086	1
FBgn0039229	0.796769
FBgn0051760	1
FBgn0039816	1
FBgn0037071	1
FBgn0024733	1
FBgn0033748	1
FBgn0085434	1
FBgn0027339	1
FBgn0024734	0.627475
FBgn0026147	1
FBgn0026147	0.394939
FBgn0035497	0.238441
FBgn0003139	1
FBgn0030243	0.0178009
FBgn0002938	0.057397
FBgn0011725	1
FBgn0016061	1
FBgn0016061	0.50349
FBgn0016061	0.540529
FBgn0051875	1
FBgn0030328	0.0152126
FBgn0030349	0.0278451
FBgn0040005	1
FBgn0052675	0.944519
FBgn0052675	1
FBgn0052675	0.704136
FBgn0259176	1
FBgn0030400	0.000373861
FBgn0028956	1
FBgn0033204	1
FBgn0000289	1
FBgn0031914	1
FBgn0031914	1
FBgn0031914	1
FBgn0031914	1
FBgn0031914	1
FBgn0030400	0.00163253
FBgn0029851	1
FBgn0029851	1
FBgn0032084	1
FBgn0051374	1
FBgn0051374	1
FBgn0033739	1
FBgn0033739	1
FBgn0033739	1
FBgn0031359	0.40844
FBgn0031359	0.124455
FBgn0031359	0.257435
FBgn0032681	1
FBgn0261854	0.12177
FBgn0261854	1
FBgn0261854	1
FBgn0261854	1
FBgn0010415	0.957157
FBgn0030421	0.000128212
FBgn0030478	7.79171e-07
FBgn0037081	0.990461
FBgn0036213	0.698642
FBgn0002431	0.307444
FBgn0030478	3.60385e-06
FBgn0263397	1
FBgn0028697	0.308779
FBgn0028697	1
FBgn0029971	1
FBgn0261549	0.572811
FBgn0036318	1
FBgn0037989	0.920452
FBgn0037989	1
FBgn0037533	1
FBgn0052850	1
FBgn0285879	0.065919
FBgn0004648	1
FBgn0085443	1
FBgn0035106	1
FBgn0035106	0.52256
FBgn0030478	0.000174383
FBgn0031968	0.95254
FBgn0262593	0.426048
FBgn0031596	1
FBgn0032172	0.333001
FBgn0032172	0.341668
FBgn0039467	1
FBgn0266136	1
FBgn0011481	0.501974
FBgn0031882	0.361275
FBgn0031882	0.234906
FBgn0031882	0.869483
FBgn0262733	0.224329
FBgn0034345	1
FBgn0030505	4.91603e-05
FBgn0260938	0.941012
FBgn0260938	0.584399
FBgn0260938	0.768624
FBgn0030512	3.60249e-06
FBgn0043841	0.0815832
FBgn0030520	1.48866e-09
FBgn0038603	0.131089
FBgn0031343	1
FBgn0030520	1.95312e-07
FBgn0030581	0.00247555
FBgn0015774	1
FBgn0015774	1
FBgn0015774	1
FBgn0030608	0.00221516
FBgn0029864	0.995537
FBgn0000536	0.402069
FBgn0000536	1
FBgn0031850	1
FBgn0040777	1
FBgn0265607	0.757872
FBgn0011259	1
FBgn0264442	1
FBgn0264442	1
FBgn0030608	0.00430161
FBgn0264442	1
FBgn0032587	1
FBgn0046704	0.729995
FBgn0046704	1
FBgn0030613	0.0457799
FBgn0003371	1
FBgn0011274	0.517328
FBgn0030674	2.23568e-08
FBgn0000808	0.809866
FBgn0051140	0.125771
FBgn0051140	0.774022
FBgn0051140	1
FBgn0051140	0.920452
FBgn0030258	1
FBgn0026438	1
FBgn0033226	0.354162
FBgn0033226	1
FBgn0033226	1
FBgn0041605	1
FBgn0041605	0.991994
FBgn0041605	0.861567
FBgn0041605	0.22914
FBgn0041605	0.681496
FBgn0041605	0.802911
FBgn0002643	0.146066
FBgn0261710	0.768338
FBgn0261710	1
FBgn0261710	1
FBgn0037525	1
FBgn0037525	1
FBgn0030674	5.02199e-06
FBgn0030685	0.0323514
FBgn0037525	0.13097
FBgn0030701	0.0431948
FBgn0085442	0.587861
FBgn0030701	0.0253842
FBgn0085442	1
FBgn0261647	1
FBgn0261647	1
FBgn0261647	0.653524
FBgn0030701	0.0214063
FBgn0033063	1
FBgn0033063	1
FBgn0032230	1
FBgn0031717	1
FBgn0086251	0.332163
FBgn0037448	1
FBgn0037448	0.869483
FBgn0016075	0.602143
FBgn0030703	0.00389026
FBgn0027492	1
FBgn0027492	0.522336
FBgn0037234	1
FBgn0037234	1
FBgn0030719	0.0290022
FBgn0028704	0.244501
FBgn0028704	0.820752
FBgn0063449	1
FBgn0051522	1
FBgn0051522	1
FBgn0037238	0.500915
FBgn0037238	0.476703
FBgn0037238	0.110475
FBgn0067779	1
FBgn0037288	1
FBgn0023441	1
FBgn0004397	0.279134
FBgn0035028	0.828491
FBgn0030724	0.00919984
FBgn0022238	1
FBgn0022238	1
FBgn0030735	0.0381198
FBgn0260486	0.684043
FBgn0260486	0.820752
FBgn0017550	0.0815832
FBgn0067864	0.968756
FBgn0051793	0.290388
FBgn0030740	0.0324253
FBgn0030747	0.0336055
FBgn0260749	0.508187
FBgn0051716	1
FBgn0051716	1
FBgn0030778	0.0387136
FBgn0051716	1
FBgn0051716	1
FBgn0051716	0.995967
FBgn0051716	1
FBgn0051716	1
FBgn0032123	0.789132
FBgn0031077	1
FBgn0030778	3.34478e-05
FBgn0010379	0.290388
FBgn0032723	1
FBgn0032938	0.149161
FBgn0037182	1
FBgn0082831	1
FBgn0028491	1
FBgn0086129	1
FBgn0039215	0.920452
FBgn0034180	1
FBgn0034180	0.960269
FBgn0030778	6.80903e-05
FBgn0030778	0.0135959
FBgn0025693	0.33941
FBgn0025391	0.322012
FBgn0039431	1
FBgn0039431	1
FBgn0039431	0.736687
FBgn0039431	1
FBgn0039431	0.684043
FBgn0039431	0.402069
FBgn0011754	0.179055
FBgn0011754	0.0721118
FBgn0011754	0.287846
FBgn0011754	0.830772
FBgn0011754	0.919949
FBgn0011754	0.771674
FBgn0030796	0.00331998
FBgn0035639	1
FBgn0259823	0.532382
FBgn0033054	0.252707
FBgn0030797	0.00693111
FBgn0026080	1
FBgn0033166	0.119582
FBgn0002121	1
FBgn0002121	1
FBgn0262971	1
FBgn0052758	1
FBgn0030872	0.0171622
FBgn0029761	0.836899
FBgn0260770	0.189606
FBgn0037341	0.974223
FBgn0063649	0.449289
FBgn0063649	0.509506
FBgn0063649	0.815685
FBgn0063649	0.639977
FBgn0063649	0.571233
FBgn0063649	1
FBgn0063649	1
FBgn0010341	1
FBgn0036974	0.512138
FBgn0036974	1
FBgn0036974	1
FBgn0036974	0.607262
FBgn0036974	0.509506
FBgn0036974	1
FBgn0004368	1
FBgn0038268	1
FBgn0039889	1
FBgn0053111	1
FBgn0082582	1
FBgn0082582	1
FBgn0082582	1
FBgn0011758	1
FBgn0002413	0.275931
FBgn0035944	0.75098
FBgn0038147	1
FBgn0024365	0.768338
FBgn0036423	0.149598
FBgn0003447	1
FBgn0030873	0.0129041
FBgn0030897	0.0179277
FBgn0000179	1
FBgn0000179	0.571233
FBgn0044324	1
FBgn0037890	1
FBgn0243516	0.0858624
FBgn0243516	0.773926
FBgn0000464	1
FBgn0000464	1
FBgn0004370	1
FBgn0004370	1
FBgn0004370	1
FBgn0037443	1
FBgn0027081	0.729995
FBgn0037299	1
FBgn0003415	1
FBgn0003415	0.326497
FBgn0003415	0.661435
FBgn0023541	1
FBgn0262975	1
FBgn0262975	0.0934852
FBgn0262975	1
FBgn0262975	1
FBgn0030897	1
FBgn0030897	0.848559
FBgn0030897	1
FBgn0035397	0.314358
FBgn0035397	0.793927
FBgn0035397	1
FBgn0035397	1
FBgn0030925	0.00821754
FBgn0035397	1
FBgn0035397	0.394727
FBgn0025631	1
FBgn0031016	0.00728454
FBgn0025631	0.422997
FBgn0262532	1
FBgn0262532	1
FBgn0025630	1
FBgn0259986	1
FBgn0063670	0.077474
FBgn0063670	0.829935
FBgn0063670	0.781438
FBgn0032901	1
FBgn0051860	1
FBgn0032601	1
FBgn0034420	1
FBgn0034420	0.981078
FBgn0034420	0.252707
FBgn0034420	0.168103
FBgn0034420	1
FBgn0034420	0.935803
FBgn0025549	1
FBgn0000108	1
FBgn0000108	0.806605
FBgn0000108	0.941012
FBgn0023513	1
GeneID	FDR
FBgn0031037	4.97222e-12
FBgn0031043	0.0493869
FBgn0042185	1
FBgn0035715	1
FBgn0028582	0.907574
FBgn0028582	0.646282
FBgn0031066	0.00676241
FBgn0035934	1
FBgn0004244	0.363904
FBgn0004244	1
FBgn0016081	1
FBgn0052062	1
FBgn0036272	1
FBgn0013997	0.208358
FBgn0036518	1
FBgn0036030	1
FBgn0031089	0.0100796
FBgn0030412	0.416563
FBgn0030412	0.274104
FBgn0026259	1
FBgn0035348	1
FBgn0028577	0.446868
FBgn0028577	0.988381
FBgn0028577	0.11751
FBgn0287873	1
FBgn0286203	1
FBgn0285963	0.426735
FBgn0285944	0.0539735
FBgn0285944	1
FBgn0031100	4.61588e-07
FBgn0031118	0.00891323
FBgn0031187	0.00446817
FBgn0031187	0.00506681
FBgn0266758	1
FBgn0266758	0.10024
FBgn0284408	0.0760295
FBgn0266566	1
FBgn0266566	1
FBgn0266347	0.250689
FBgn0266347	0.998502
FBgn0266347	1
FBgn0265998	1
FBgn0265998	1
FBgn0265991	0.224123
FBgn0031187	2.01225e-05
FBgn0265991	1
FBgn0265991	0.0947588
FBgn0031187	1.80444e-05
FBgn0015622	0.375249
FBgn0265487	0.0704785
FBgn0031191	3.93359e-05
FBgn0259221	0.39492
FBgn0264001	0.216622
FBgn0264815	0.875728
FBgn0264695	1
FBgn0264562	1
FBgn0264562	1
FBgn0264562	1
FBgn0264386	0.686563
FBgn0263995	0.974686
FBgn0263980	1
FBgn0263980	0.64228
FBgn0263980	1
FBgn0264908	1
FBgn0264908	0.365766
FBgn0015903	1
FBgn0263077	1
FBgn0035227	1
FBgn0035227	1
FBgn0053208	1
FBgn0031413	0.438549
FBgn0031217	1.13505e-11
FBgn0261649	0.137591
FBgn0261341	1
FBgn0261041	0.474215
FBgn0260386	0.22901
FBgn0259246	0.974686
FBgn0031220	0.000324192
FBgn0259174	0.103226
FBgn0259111	0.878741
FBgn0259111	0.24339
FBgn0259111	0.45955
FBgn0025726	0.314436
FBgn0250823	1
FBgn0031220	0.000667489
FBgn0001991	1
FBgn0001991	0.406904
FBgn0001991	1
FBgn0001991	0.0620443
FBgn0037092	1
FBgn0010352	0.162972
FBgn0010905	0.407272
FBgn0264270	1
FBgn0058263	0.501022
FBgn0031228	0.00489867
FBgn0024963	1
FBgn0024963	1
FBgn0024963	1
FBgn0003435	1
FBgn0003435	1
FBgn0031312	0.0110551
FBgn0031319	0.0336567
FBgn0031374	0.0338175
FBgn0003507	1
FBgn0031893	0.203785
FBgn0041210	0.728786
FBgn0000028	0.131966
FBgn0003862	1
FBgn0039738	1
FBgn0005427	1
FBgn0005427	1
FBgn0005427	1
FBgn0003429	1
FBgn0003429	1
FBgn0003429	1
FBgn0003429	1
FBgn0003429	1
FBgn0003429	1
FBgn0003429	1
FBgn0003429	1
FBgn0003429	1
FBgn0003429	1
FBgn0053547	0.556042
FBgn0053547	1
FBgn0003654	0.0788749
FBgn0003654	0.0972194
FBgn0003654	0.313962
FBgn0051973	1
FBgn0051973	0.415586
FBgn0264006	1
FBgn0031374	0.00186265
FBgn0003721	0.13583
FBgn0003721	1
FBgn0031453	0
FBgn0031483	9.78138e-07
FBgn0031589	1.93176e-05
FBgn0259110	1
FBgn0031681	0.00017172
FBgn0011656	1
FBgn0043070	1
FBgn0043070	1
FBgn0031681	0.00354583
FBgn0031717	0.037715
FBgn0031758	0.0338701
FBgn0002921	1
FBgn0002921	0.0801337
FBgn0031769	0
FBgn0031878	0.000288516
FBgn0031883	0.013715
FBgn0002921	0.23373
FBgn0031897	0.00224368
FBgn0004907	0.827016
FBgn0031952	0.00397418
FBgn0031972	1.00719e-11
FBgn0033159	1
FBgn0031990	6.34962e-06
FBgn0031995	0.0236288
FBgn0031997	0.0145114
FBgn0033159	1
FBgn0032000	3.22311e-09
FBgn0033159	1
FBgn0033159	1
FBgn0033159	1
FBgn0032005	3.96285e-07
FBgn0032006	0.000134991
FBgn0032006	0.000593705
FBgn0033159	1
FBgn0032006	0.0215206
FBgn0033159	1
FBgn0032010	0.018583
FBgn0032010	0.033315
FBgn0032029	2.01977e-07
FBgn0032105	0.00637899
FBgn0032120	0.0310508
FBgn0033159	1
FBgn0033159	1
FBgn0033159	1
FBgn0032123	0.0292616
FBgn0032156	0.029734
FBgn0032172	1.9873e-14
FBgn0032172	0.00232457
FBgn0032172	6.90634e-08
FBgn0032172	0.0490413
FBgn0032197	0.0208101
FBgn0032198	1.34768e-09
FBgn0032233	0.0333075
FBgn0032252	0.00165688
FBgn0033159	0.416537
FBgn0032256	0.00989069
FBgn0033159	0.965345
FBgn0033159	0.976393
FBgn0033159	1
FBgn0033159	1
FBgn0033159	1
FBgn0033159	0.558629
FBgn0033159	0.773923
FBgn0033159	1
FBgn0033159	1
FBgn0033159	1
FBgn0033159	1
FBgn0033159	1
FBgn0032363	0.0136517
FBgn0032405	7.41719e-09
FBgn0032456	0.000458247
FBgn0032456	0.00510566
FBgn0033159	0.439022
FBgn0033159	1
FBgn0033159	1
FBgn0033159	0.586201
FBgn0033159	0.60988
FBgn0032482	8.96786e-05
FBgn0033159	1
FBgn0033159	0.689322
FBgn0033159	0.289772
FBgn0032512	0.0284333
FBgn0033159	0.373014
FBgn0033159	0.256653
FBgn0032515	0.0373527
FBgn0033159	0.373014
FBgn0033159	1
FBgn0032516	0.0136326
FBgn0033159	0.308818
FBgn0033159	0.903261
FBgn0033159	1
FBgn0032666	1.91404e-05
FBgn0032666	5.34284e-05
FBgn0033159	0.815394
FBgn0033159	0.607248
FBgn0033159	0.568884
FBgn0033159	0.863146
FBgn0033159	0.244265
FBgn0032694	0.00590009
FBgn0032701	0.0199337
FBgn0032717	0.000513139
FBgn0032721	0.000106963
FBgn0033159	0.919744
FBgn0033159	0.831895
FBgn0033159	0.270935
FBgn0032774	0.0128507
FBgn0033159	0.814577
FBgn0032801	0.0175333
FBgn0032889	0.00976577
FBgn0033159	0.0850514
FBgn0032889	0.0167431
FBgn0032901	1.76743e-09
FBgn0033159	0.114018
FBgn0032938	1.97286e-07
FBgn0032938	1.43953e-07
FBgn0033159	0.244265
FBgn0032938	3.26367e-08
FBgn0032938	7.19907e-06
FBgn0032938	0.00114488
FBgn0033159	0.224054
FBgn0032938	5.10335e-05
FBgn0032940	0.0216714
FBgn0033159	0.183181
FBgn0032940	0.0094152
FBgn0032940	0.00567019
FBgn0033015	0.0468812
FBgn0033088	0.00684793
FBgn0033159	4.69402e-09
FBgn0033159	4.09459e-07
FBgn0033159	0.000407822
FBgn0033159	1.82585e-10
FBgn0033159	1
FBgn0033159	0.0631074
FBgn0033159	5.01362e-10
FBgn0033159	5.69308e-11
FBgn0033159	8.08902e-06
FBgn0033159	4.9273e-09
FBgn0033159	1.01531e-09
FBgn0033159	2.75727e-14
FBgn0033159	3.90613e-14
FBgn0033159	0
FBgn0033159	0
FBgn0033159	1.66672e-11
FBgn0033159	7.85804e-07
FBgn0033159	0.725578
FBgn0033159	1
FBgn0033159	1
FBgn0033159	1
FBgn0033159	0.661206
FBgn0033159	0.565117
FBgn0033159	0.959054
FBgn0033159	1
FBgn0033159	0.939693
FBgn0033159	1
FBgn0033159	0.724463
FBgn0033159	0.0535491
FBgn0033159	0.0931055
FBgn0033159	6.16758e-14
FBgn0033159	2.40305e-11
FBgn0033159	1
FBgn0033159	1
FBgn0033159	1
FBgn0033159	0.446868
FBgn0033159	1
FBgn0033159	0.079435
FBgn0033159	0.470106
FBgn0033159	0.261273
FBgn0033159	0.332165
FBgn0033159	4.64852e-10
FBgn0033159	0.351354
FBgn0033159	0.183181
FBgn0033159	1.61058e-11
FBgn0033159	1
FBgn0033159	1
FBgn0033159	0.941209
FBgn0033159	1
FBgn0033159	1
FBgn0033159	1
FBgn0033159	1
FBgn0033159	0.998502
FBgn0033159	1
FBgn0033159	1
FBgn0033159	0.216622
FBgn0033159	0.28976
FBgn0033159	0.0613467
FBgn0033159	2.75727e-14
FBgn0033159	0.372819
FBgn0033159	1
FBgn0033159	1
FBgn0033159	1
FBgn0033159	0.0972194
FBgn0033159	0.259871
FBgn0033159	1
FBgn0033159	1
FBgn0033159	1
FBgn0033159	0.238695
FBgn0033159	1
FBgn0033159	0.729651
FBgn0033159	0.297934
FBgn0033159	1
FBgn0033159	1
FBgn0033159	1
FBgn0033159	1
FBgn0033159	1
FBgn0033159	1
FBgn0033159	1
FBgn0033159	1
FBgn0033159	1
FBgn0033159	0.410748
FBgn0033159	0.716599
FBgn0033159	0.28009
FBgn0033159	0.412093
FBgn0033159	1
FBgn0033159	1
FBgn0033159	1
FBgn0033159	1
FBgn0033159	0.209494
FBgn0033159	0.764332
FBgn0033159	1
FBgn0033159	1
FBgn0033159	1
FBgn0033159	0.377032
FBgn0033159	1
FBgn0033159	0.926244
FBgn0033159	0.634797
FBgn0033159	1
FBgn0033159	1
FBgn0033159	1
FBgn0033159	1
FBgn0033159	1
FBgn0033159	1
FBgn0033159	1
FBgn0033159	1
FBgn0033159	0.321095
FBgn0033159	0.469636
FBgn0033159	0.150045
FBgn0033159	0.336513
FBgn0033159	1
FBgn0033159	1
FBgn0033159	1
FBgn0033159	1
FBgn0033159	0.825583
FBgn0033159	0.525751
FBgn0033159	1
FBgn0033159	1
FBgn0033159	0.987067
FBgn0033159	0.226875
FBgn0033159	0.906357
FBgn0033159	0.558629
FBgn0033159	0.374034
FBgn0033159	0.869585
FBgn0033159	0.810279
FBgn0033159	1
FBgn0033159	1
FBgn0033159	1
FBgn0033159	1
FBgn0033159	0.9083
FBgn0033159	0.131638
FBgn0033159	0.222451
FBgn0033159	1.7838e-11
FBgn0033159	0.10552
FBgn0033159	1
FBgn0033159	1
FBgn0033159	1
FBgn0033159	0.70491
FBgn0033159	1
FBgn0033159	0.224123
FBgn0033159	0.773923
FBgn0033159	0.472066
FBgn0033159	0.578038
FBgn0033159	0.0802387
FBgn0033159	0.554943
FBgn0033159	0.300237
FBgn0033159	0.114668
FBgn0033159	1
FBgn0033159	1
FBgn0033159	1
FBgn0033159	0.773923
FBgn0033159	1
FBgn0033159	1
FBgn0033159	0.173167
FBgn0033159	0.565117
FBgn0033159	0.131638
FBgn0033159	0.0605613
FBgn0033159	0.351354
FBgn0033159	1
FBgn0033159	1
FBgn0033159	1
FBgn0033159	1.72986e-12
FBgn0033159	0.54673
FBgn0033159	1
FBgn0033159	1
FBgn0033159	1
FBgn0033159	0.297934
FBgn0033159	1
FBgn0033159	0.967583
FBgn0033159	0.391556
FBgn0033159	1
FBgn0033159	1
FBgn0033159	0.883272
FBgn0033159	1
FBgn0033159	1
FBgn0033159	0.517345
FBgn0033159	0.591999
FBgn0033159	0.264313
FBgn0033159	0.2341
FBgn0033159	0.288961
FBgn0033159	1
FBgn0033159	1
FBgn0033159	1
FBgn0033159	0
FBgn0033159	0.796833
FBgn0033159	1
FBgn0033159	1
FBgn0033159	1
FBgn0033159	0.374034
FBgn0033159	1
FBgn0033159	0.941209
FBgn0033159	0.532796
FBgn0033159	1
FBgn0033159	1
FBgn0033159	1
FBgn0033159	1
FBgn0033159	0.135181
FBgn0033159	0.487995
FBgn0033159	0.000137607
FBgn0033159	0.54673
FBgn0033159	0.497888
FBgn0033159	1
FBgn0033159	1
FBgn0033159	1
FBgn0033159	1
FBgn0033159	0.640065
FBgn0033159	1
FBgn0033159	0.634797
FBgn0033159	1
FBgn0033159	0.000143011
FBgn0033159	0.785187
FBgn0033159	0.371933
FBgn0033159	0.250689
FBgn0033159	1
FBgn0033159	1
FBgn0033159	1
FBgn0033159	0.321095
FBgn0033159	0.565117
FBgn0033159	0.183658
FBgn0033159	0.314895
FBgn0033159	1
FBgn0033159	1
FBgn0033159	1
FBgn0033159	1
FBgn0033159	0.468999
FBgn0033159	0.617629
FBgn0033159	1
FBgn0033159	1
FBgn0033159	1
FBgn0033159	0.261273
FBgn0033159	1
FBgn0033159	0.725578
FBgn0033159	0.438549
FBgn0033159	1
FBgn0033159	1
FBgn0033159	0.0443818
FBgn0033159	0.000844738
FBgn0033159	0.000449649
FBgn0033159	0.0168136
FBgn0033159	0.444557
FBgn0033159	1
FBgn0033159	1
FBgn0033159	0.728184
FBgn0033159	0.762593
FBgn0033159	0.0345802
FBgn0033159	1
FBgn0033159	0.570397
FBgn0033159	0.70491
FBgn0033159	0.0908261
FBgn0033159	0.768248
FBgn0033159	0.246331
FBgn0033159	0.0585631
FBgn0033159	1
FBgn0033159	0.398118
FBgn0033159	0.54673
FBgn0033159	0.254725
FBgn0033159	0.425283
FBgn0033159	1
FBgn0033159	1
FBgn0033159	1
FBgn0033159	1
FBgn0033159	0.768287
FBgn0033159	0.650328
FBgn0033159	1
FBgn0033159	1
FBgn0033159	1
FBgn0033159	0.250689
FBgn0033159	1
FBgn0033159	0.634797
FBgn0033159	0.433169
FBgn0033159	0.438549
FBgn0033159	0.773923
FBgn0033159	0.351354
FBgn0033159	0.458781
FBgn0033159	0.426735
FBgn0033159	1
FBgn0033159	1
FBgn0033159	1
FBgn0033159	0.297226
FBgn0033159	0.884146
FBgn0033159	1
FBgn0033159	1
FBgn0033159	1
FBgn0033159	0.261273
FBgn0033159	1
FBgn0033159	0.933096
FBgn0033159	0.630614
FBgn0033159	1
FBgn0033159	1
FBgn0033159	1
FBgn0033159	0.00506681
FBgn0033159	0.32401
FBgn0033159	0.846153
FBgn0033159	0.186335
FBgn0033159	0.0123566
FBgn0033159	0.757333
FBgn0033159	0.371421
FBgn0033159	0.00532363
FBgn0033159	0.00330475
FBgn0033159	1
FBgn0033159	0.000610777
FBgn0033159	0.690388
FBgn0033159	0.974686
FBgn0033159	0.761833
FBgn0033159	1
FBgn0033159	0.000382632
FBgn0033159	0.556597
FBgn0033159	1
FBgn0033159	0.522611
FBgn0033159	9.86987e-05
FBgn0033159	1
FBgn0033159	0.64228
FBgn0033159	0.263688
FBgn0033159	0.373014
FBgn0033159	0.828485
FBgn0033159	0.700711
FBgn0033159	1
FBgn0033159	1
FBgn0033159	1
FBgn0033159	2.78312e-12
FBgn0033159	0.222451
FBgn0033159	0.749748
FBgn0033159	0.114682
FBgn0033159	0.00958747
FBgn0033159	0.570748
FBgn0033159	0.261273
FBgn0033159	1.34237e-05
FBgn0033159	0.0135785
FBgn0033159	1
FBgn0033159	0.118452
FBgn0033159	0.21822
FBgn0033159	0.912892
FBgn0033159	0.0475615
FBgn0033159	0.369709
FBgn0033159	0.998502
FBgn0033159	0.0102042
FBgn0033159	0.0450745
FBgn0033159	0.634797
FBgn0033159	0.234379
FBgn0033159	0.285154
FBgn0033159	0.0788749
FBgn0033159	1
FBgn0033159	0.377397
FBgn0033159	1
FBgn0033159	1
FBgn0033159	1
FBgn0033159	1
FBgn0033159	0.131001
FBgn0033159	0.351435
FBgn0033159	0.000912031
FBgn0033159	0.186964
FBgn0033159	5.8003e-06
FBgn0033159	0.0850181
FBgn0033159	0.000400974
FBgn0033159	0.10985
FBgn0033159	0.0393317
FBgn0033159	6.89555e-07
FBgn0033159	1
FBgn0033159	1
FBgn0033159	0.738671
FBgn0033159	0.607248
FBgn0033159	1
FBgn0033159	1
FBgn0033159	1
FBgn0033159	0.220959
FBgn0033159	1
FBgn0033159	0.640065
FBgn0033159	0.44694
FBgn0033159	1
FBgn0033159	0.0989834
FBgn0033159	1
FBgn0033159	1
FBgn0033159	1
FBgn0033159	1
FBgn0033159	0.631686
FBgn0033159	1
FBgn0033159	1
FBgn0033159	1
FBgn0033159	0.131384
FBgn0033159	0.506702
FBgn0033159	1
FBgn0033159	1
FBgn0033159	1
FBgn0033159	0.274249
FBgn0033159	1
FBgn0033159	0.827016
FBgn0033159	0.398118
FBgn0033159	2.51879e-06
FBgn0033159	0.323259
FBgn0033159	0.135985
FBgn0033159	0.00215877
FBgn0033159	0.000951241
FBgn0033159	0.0636371
FBgn0033159	0.0450698
FBgn0033159	0.0276544
FBgn0033159	0.722801
FBgn0033159	0.506702
FBgn0033159	0.4729
FBgn0033159	0.67977
FBgn0033159	0.842595
FBgn0033159	1
FBgn0033159	1
FBgn0033159	1
FBgn0033159	1
FBgn0033159	0.314895
FBgn0033159	1
FBgn0033159	0.798459
FBgn0033159	0.580237
FBgn0033159	1
FBgn0033159	0
FBgn0033159	1
FBgn0033159	0.450574
FBgn0033159	0.314438
FBgn0033159	0.129908
FBgn0033159	1
FBgn0033159	0.846153
FBgn0033159	0.0733199
FBgn0033159	0.103565
FBgn0033159	0.52995
FBgn0033159	0.752623
FBgn0033159	1
FBgn0033159	0.28009
FBgn0033159	1
FBgn0033159	0.74985
FBgn0033159	0.959054
FBgn0033159	0.117366
FBgn0033159	1
FBgn0033159	1
FBgn0033159	0.974686
FBgn0033159	1
FBgn0033159	0
FBgn0033159	0.424108
FBgn0033159	1
FBgn0033159	0.918824
FBgn0033159	0.586201
FBgn0033159	1
FBgn0033159	0.976393
FBgn0033159	1
FBgn0033159	1
FBgn0033159	1
FBgn0033159	1
FBgn0033159	0.256653
FBgn0033159	1
FBgn0033159	1
FBgn0033159	1
FBgn0033159	0.224021
FBgn0033159	0.874062
FBgn0033159	0.27689
FBgn0033159	0.620656
FBgn0033159	1
FBgn0033159	1
FBgn0033159	0.248044
FBgn0033159	1
FBgn0033159	1
FBgn0033159	0.154329
FBgn0033159	0.686563
FBgn0033159	1
FBgn0033159	1
FBgn0033159	1
FBgn0033159	1
FBgn0033159	0.974686
FBgn0033159	0.0559735
FBgn0033159	1
FBgn0033159	0.752623
FBgn0033159	0.838608
FBgn0033159	1
FBgn0033159	0.242613
FBgn0033159	0.374392
FBgn0033159	1
FBgn0033159	1
FBgn0033159	0.301209
FBgn0033159	1
FBgn0033159	0.344038
FBgn0033159	0.831895
FBgn0033159	1
FBgn0033159	1
FBgn0033159	1
FBgn0033159	1
FBgn0033159	1
FBgn0033159	1
FBgn0033159	1
FBgn0033159	1
FBgn0033159	1
FBgn0033159	1
FBgn0033159	1
FBgn0033159	0.875728
FBgn0033159	1
FBgn0033159	1
FBgn0033159	1
FBgn0033159	1
FBgn0033159	1
FBgn0033159	1
FBgn0033159	1
FBgn0033159	0.117366
FBgn0033159	1
FBgn0033159	1
FBgn0033159	1
FBgn0033159	1
FBgn0033159	0.190097
FBgn0033159	1
FBgn0033159	1
FBgn0033159	1
FBgn0033159	1
FBgn0033159	1
FBgn0033159	1
FBgn0033159	1
FBgn0033159	1
FBgn0033159	1
FBgn0033159	1
FBgn0033159	1
FBgn0033159	0.0880018
FBgn0033159	0.673544
FBgn0033159	1
FBgn0033159	1
FBgn0033159	0.565117
FBgn0033159	1
FBgn0033159	0
FBgn0033159	1
FBgn0033159	0.908433
FBgn0033159	0.509812
FBgn0033159	0.944295
FBgn0033159	0
FBgn0033159	0.115763
FBgn0033159	0.51344
FBgn0033159	0.422561
FBgn0033159	0.220481
FBgn0033159	1
FBgn0033159	0.454312
FBgn0033159	1
FBgn0033159	1
FBgn0033159	0.961966
FBgn0033159	1
FBgn0033159	0.000639346
FBgn0033159	0.881296
FBgn0033159	0.91785
FBgn0033159	0.927549
FBgn0033159	2.93472e-08
FBgn0033159	0.371933
FBgn0033159	0.974686
FBgn0033159	0.238805
FBgn0033159	0.765575
FBgn0033159	1
FBgn0033159	0.0626412
FBgn0033159	1
FBgn0033159	0.546946
FBgn0033159	0.00532363
FBgn0033159	0.374369
FBgn0033159	0.837819
FBgn0033159	0.565117
FBgn0033159	0.379551
FBgn0033159	1
FBgn0033159	0.510683
FBgn0033159	0
FBgn0033159	0.870173
FBgn0033159	0.256653
FBgn0033159	1
FBgn0033159	0.879407
FBgn0033159	0.000666075
FBgn0033159	0.0001757
FBgn0033159	1
FBgn0033159	0.982535
FBgn0033159	3.60148e-06
FBgn0033159	0.132743
FBgn0033159	0.147347
FBgn0033159	0.502734
FBgn0033159	1
FBgn0033159	1
FBgn0033159	1
FBgn0033159	0.27748
FBgn0033159	1
FBgn0033159	1
FBgn0033159	1
FBgn0033159	1
FBgn0033159	1
FBgn0033159	0.19104
FBgn0033159	1
FBgn0033159	1
FBgn0033159	1
FBgn0033159	1
FBgn0033159	1
FBgn0033159	1
FBgn0033159	0.332165
FBgn0033159	1.95753e-06
FBgn0033159	1
FBgn0033159	1
FBgn0033159	1
FBgn0033159	1
FBgn0033159	5.51239e-05
FBgn0033159	1
FBgn0033159	1
FBgn0033159	0.313962
FBgn0033159	1
FBgn0033159	1
FBgn0033159	0.274104
FBgn0033159	1
FBgn0033159	1
FBgn0033159	0.88685
FBgn0033159	1
FBgn0033159	1
FBgn0033159	1.51269e-06
FBgn0033159	0.0758593
FBgn0033159	1
FBgn0033159	1
FBgn0033159	5.47498e-11
FBgn0033159	1
FBgn0033159	0.972326
FBgn0033159	0.556958
FBgn0033159	0.950972
FBgn0033159	0.00562659
FBgn0033159	0.213773
FBgn0033159	0.634797
FBgn0033159	0.458597
FBgn0033159	0.212294
FBgn0033159	1
FBgn0033159	0.528524
FBgn0033159	1
FBgn0033159	1
FBgn0033159	0.878741
FBgn0033159	1
FBgn0033159	0.0704785
FBgn0033159	0.916028
FBgn0033159	0.933096
FBgn0033159	0.930752
FBgn0033159	0.0225018
FBgn0033159	0.416537
FBgn0033159	0.747298
FBgn0033159	0.203818
FBgn0033159	0.810279
FBgn0033159	1
FBgn0033159	0.0560453
FBgn0033159	1
FBgn0033159	0.570748
FBgn0033159	0.0309129
FBgn0033159	0.29355
FBgn0033159	0.884146
FBgn0033159	0.582187
FBgn0033159	0.314438
FBgn0033159	1
FBgn0033159	0.528519
FBgn0033159	0.0269134
FBgn0033159	0.893752
FBgn0033159	0.302117
FBgn0033159	1
FBgn0033159	0.923518
FBgn0033159	0.013748
FBgn0033159	0.0704785
FBgn0033159	1
FBgn0033159	0.974686
FBgn0033159	1
FBgn0033159	1
FBgn0033159	0.0330237
FBgn0033159	0.470106
FBgn0033159	1
FBgn0033159	0.974686
FBgn0033159	0.642312
FBgn0033159	1
FBgn0033159	1
FBgn0033159	1
FBgn0033159	1
FBgn0033159	1
FBgn0033159	1
FBgn0033159	0.196354
FBgn0033159	1
FBgn0033159	1
FBgn0033159	1
FBgn0033159	0.259871
FBgn0033159	0.959054
FBgn0033159	0.496872
FBgn0033159	0.630614
FBgn0033159	1
FBgn0033159	1
FBgn0033159	0.289394
FBgn0033159	1
FBgn0033159	1
FBgn0033159	0.129125
FBgn0033159	0.933096
FBgn0033159	1
FBgn0033159	1
FBgn0033159	1
FBgn0033159	1
FBgn0033159	1
FBgn0033159	0.0391648
FBgn0033159	1
FBgn0033159	0.822053
FBgn0033159	0.569054
FBgn0033159	1
FBgn0033159	0.259505
FBgn0033159	0.373205
FBgn0033159	1
FBgn0033159	1
FBgn0033159	1
FBgn0033159	0.0365215
FBgn0033159	0.726721
FBgn0033159	1
FBgn0033159	1
FBgn0033159	0.810946
FBgn0033159	0.974686
FBgn0033159	1
FBgn0033159	0.858665
FBgn0033159	1
FBgn0033159	1
FBgn0033159	1
FBgn0033159	0.321095
FBgn0033159	1
FBgn0033159	1
FBgn0033159	1
FBgn0033159	0.256653
FBgn0033159	1
FBgn0033159	0.115972
FBgn0033159	0.842595
FBgn0033159	1
FBgn0033159	0.864229
FBgn0033159	0.308088
FBgn0033159	0.512365
FBgn0033159	1
FBgn0033159	0.207579
FBgn0033159	1
FBgn0033159	1
FBgn0033159	1
FBgn0033159	1
FBgn0033159	1
FBgn0033159	1
FBgn0033159	0.171771
FBgn0033159	1
FBgn0033159	1
FBgn0033159	0.159792
FBgn0033159	1
FBgn0033159	0.317818
FBgn0033159	0.510159
FBgn0033159	0.795905
FBgn0033159	1
FBgn0033159	0.0476785
FBgn0033159	0.968505
FBgn0033159	1
FBgn0033159	1
FBgn0033159	0.998502
FBgn0033159	1
FBgn0033159	1
FBgn0033159	1
FBgn0033159	1
FBgn0033159	1
FBgn0033159	1
FBgn0033159	0.846153
FBgn0033159	1
FBgn0033159	1
FBgn0033159	1
FBgn0033159	0.693805
FBgn0033159	1
FBgn0033159	0.554943
FBgn0033159	1
FBgn0033159	1
FBgn0033159	1
FBgn0033159	0.904403
FBgn0033159	1
FBgn0033159	1
FBgn0033159	0.785187
FBgn0033159	1
FBgn0033159	1
FBgn0033159	1
FBgn0033159	1
FBgn0033159	1
FBgn0033159	1
FBgn0033159	0.896155
FBgn0033159	1
FBgn0033159	1
FBgn0033159	1
FBgn0033159	1
FBgn0033159	0.757875
FBgn0033159	0.790514
FBgn0033159	1
FBgn0033159	1
FBgn0033159	1
FBgn0033159	1
FBgn0033159	0.000139598
FBgn0033159	1
FBgn0033159	1
FBgn0033159	1
FBgn0033159	1
FBgn0033159	1
FBgn0033159	0.0391648
FBgn0033159	1
FBgn0033159	1
FBgn0033159	1
FBgn0033159	1
FBgn0033159	1
FBgn0033159	1
FBgn0033159	0.0326474
FBgn0033159	0.000177416
FBgn0033159	1
FBgn0033159	1
FBgn0033159	1
FBgn0033159	1
FBgn0033159	0.0208289
FBgn0033159	1
FBgn0033159	1
FBgn0033159	0.0253544
FBgn0033159	1
FBgn0033159	1
FBgn0033159	0.0135785
FBgn0033159	1
FBgn0033159	1
FBgn0033159	1.33597e-06
FBgn0033159	1
FBgn0033159	1
FBgn0033159	0.0173201
FBgn0033159	0.0269134
FBgn0033159	1
FBgn0033159	1
FBgn0033159	0.0391648
FBgn0033159	1
FBgn0033159	1
FBgn0033159	0.851092
FBgn0033159	1
FBgn0033159	1
FBgn0033159	1
FBgn0033159	1
FBgn0033159	1
FBgn0033159	0.571834
FBgn0033159	1
FBgn0033159	1
FBgn0033159	1
FBgn0033159	1
FBgn0033159	1
FBgn0033159	1
FBgn0033159	0.919744
FBgn0033159	0.0704785
FBgn0033159	1
FBgn0033159	1
FBgn0033159	1
FBgn0033159	1
FBgn0033159	0.118912
FBgn0033159	1
FBgn0033159	1
FBgn0033159	0.875728
FBgn0033159	1
FBgn0033159	1
FBgn0033159	0.850828
FBgn0033159	1
FBgn0033159	1
FBgn0033159	1
FBgn0033159	1
FBgn0033159	1
FBgn0033159	0.0956211
FBgn0033159	0.421816
FBgn0033159	1
FBgn0033159	1
FBgn0033159	0.181859
FBgn0033159	1
FBgn0033159	1
FBgn0033159	1
FBgn0033159	1
FBgn0033159	1
FBgn0033159	1
FBgn0033159	1
FBgn0033159	1
FBgn0033159	1
FBgn0033159	1
FBgn0033159	1
FBgn0033159	1
FBgn0033159	1
FBgn0033159	1
FBgn0033159	1
FBgn0033159	0.351354
FBgn0033159	1
FBgn0033159	1
FBgn0033159	1
FBgn0033159	1
FBgn0033159	0.379377
FBgn0033159	1
FBgn0033159	1
FBgn0033159	1
FBgn0033159	1
FBgn0033159	1
FBgn0033159	1
FBgn0033159	1
FBgn0033159	1
FBgn0033159	0.693805
FBgn0033159	1
FBgn0033159	1
FBgn0033159	0.305859
FBgn0033159	1
FBgn0033159	1
FBgn0033159	1
FBgn0033159	0.802526
FBgn0033159	1
FBgn0033159	0.988751
FBgn0033159	0.944295
FBgn0033159	1
FBgn0033159	0.933096
FBgn0033159	1
FBgn0033159	1
FBgn0033159	1
FBgn0033159	0.405663
FBgn0033159	1
FBgn0033159	1
FBgn0033159	1
FBgn0033159	0.549581
FBgn0033159	1
FBgn0033159	0.088026
FBgn0033159	1
FBgn0033159	1
FBgn0033159	0.829727
FBgn0033159	0.570748
FBgn0033159	0.496195
FBgn0033159	1
FBgn0033159	0.289611
FBgn0033159	1
FBgn0033159	1
FBgn0033159	1
FBgn0033159	1
FBgn0033159	1
FBgn0033159	1
FBgn0033159	0.274104
FBgn0033159	1
FBgn0033159	1
FBgn0033159	0.112406
FBgn0033159	0.875728
FBgn0033159	0.527085
FBgn0033159	0.70491
FBgn0033159	0.771721
FBgn0033159	1
FBgn0033159	1
FBgn0033159	1
FBgn0033159	1
FBgn0033159	1
FBgn0033159	0.544432
FBgn0033159	1
FBgn0033159	1
FBgn0033159	1
FBgn0033159	1
FBgn0033159	1
FBgn0033159	1
FBgn0033159	1
FBgn0033159	0.10552
FBgn0033159	1
FBgn0033159	1
FBgn0033159	1
FBgn0033159	1
FBgn0033159	0.238695
FBgn0033159	1
FBgn0033159	1
FBgn0033159	0.959054
FBgn0033159	1
FBgn0033159	1
FBgn0033159	0.789107
FBgn0033159	1
FBgn0033159	1
FBgn0033159	1
FBgn0033159	1
FBgn0033159	1
FBgn0033159	0.0605613
FBgn0033159	0.414782
FBgn0033159	1
FBgn0033159	1
FBgn0033159	0.556042
FBgn0033159	1
FBgn0033159	1
FBgn0033159	1
FBgn0033159	1
FBgn0033159	1
FBgn0033159	1
FBgn0033159	1
FBgn0033159	1
FBgn0033159	1
FBgn0033159	1
FBgn0033159	1
FBgn0033159	0.888364
FBgn0033159	0.972218
FBgn0033159	1
FBgn0033159	1
FBgn0033159	1
FBgn0033159	1
FBgn0033159	1
FBgn0033159	1
FBgn0033159	1
FBgn0033159	1
FBgn0033159	1
FBgn0033159	1
FBgn0033159	1
FBgn0033159	1
FBgn0033159	1
FBgn0033159	0.334044
FBgn0033159	1
FBgn0033159	1
FBgn0033159	1
FBgn0033159	1
FBgn0033159	1
FBgn0033159	1
FBgn0033159	1
FBgn0033159	1
FBgn0033159	1
FBgn0033159	1
FBgn0033159	0.954077
FBgn0033159	1
FBgn0033159	1
FBgn0033159	1
FBgn0033159	1
FBgn0033159	1
FBgn0033159	1
FBgn0033159	1
FBgn0033159	0.260551
FBgn0033159	1
FBgn0033159	1
FBgn0033159	1
FBgn0033159	1
FBgn0033159	0.607248
FBgn0033159	1
FBgn0033159	1
FBgn0033159	1
FBgn0033159	1
FBgn0033159	1
FBgn0033159	1
FBgn0033159	1
FBgn0033159	1
FBgn0033159	1
FBgn0033159	1
FBgn0033159	1
FBgn0033159	0.478587
FBgn0033159	0.889679
FBgn0033159	1
FBgn0033159	1
FBgn0033159	0.908433
FBgn0033159	1
FBgn0033159	1
FBgn0033159	1
FBgn0033159	1
FBgn0033159	1
FBgn0033159	1
FBgn0033159	1
FBgn0033159	1
FBgn0033159	1
FBgn0033159	0.957713
FBgn0033159	0.959054
FBgn0033159	1
FBgn0033159	1
FBgn0033159	1
FBgn0033159	1
FBgn0033159	1
FBgn0033159	1
FBgn0033159	1
FBgn0033159	0.927549
FBgn0033159	1
FBgn0033159	1
FBgn0033159	1
FBgn0033159	1
FBgn0033159	1
FBgn0033159	0.261273
FBgn0033159	1
FBgn0033159	1
FBgn0033159	1
FBgn0033159	1
FBgn0033159	1
FBgn0033159	1
FBgn0033159	1
FBgn0033159	1
FBgn0033159	1
FBgn0033159	1
FBgn0033159	1
FBgn0033159	1
FBgn0033159	1
FBgn0033159	1
FBgn0033159	1
FBgn0033159	1
FBgn0033159	0.825728
FBgn0033159	1
FBgn0033159	1
FBgn0033159	1
FBgn0033159	1
FBgn0033159	1
FBgn0033159	1
FBgn0033159	1
FBgn0033159	1
FBgn0033159	1
FBgn0033159	1
FBgn0033159	1
FBgn0033159	1
FBgn0033159	1
FBgn0033159	0.572002
FBgn0033159	1
FBgn0033159	1
FBgn0033159	1
FBgn0033159	1
FBgn0033159	1
FBgn0033159	1
FBgn0033159	1
FBgn0033159	1
FBgn0033159	1
FBgn0033159	0.322812
FBgn0033159	1
FBgn0033159	1
FBgn0033159	1
FBgn0033159	0.253379
FBgn0033159	0.906303
FBgn0033159	0.32401
FBgn0033159	0.630614
FBgn0033159	1
FBgn0033159	1
FBgn0033159	0.30131
FBgn0033159	1
FBgn0033159	0.972218
FBgn0033159	0.151655
FBgn0033159	1
FBgn0033159	1
FBgn0033159	1
FBgn0033159	1
FBgn0033159	1
FBgn0033159	0.961966
FBgn0033159	0.289772
FBgn0033159	1
FBgn0033159	0.749864
FBgn0033159	1
FBgn0033159	1
FBgn0033159	0.213773
FBgn0033159	0.297226
FBgn0033159	1
FBgn0033159	1
FBgn0033159	1
FBgn0033159	1
FBgn0033159	1
FBgn0033159	1
FBgn0033159	1
FBgn0033159	1
FBgn0033159	0.70491
FBgn0033159	1
FBgn0033159	1
FBgn0033159	1
FBgn0033159	1
FBgn0033159	1
FBgn0033159	1
FBgn0033159	1
FBgn0033159	1
FBgn0033159	1
FBgn0033159	1
FBgn0033159	1
FBgn0033159	1
FBgn0033159	1
FBgn0033159	0.596704
FBgn0033159	1
FBgn0033159	1
FBgn0033159	1
FBgn0033159	1
FBgn0033159	1
FBgn0033159	1
FBgn0033159	1
FBgn0033159	1
FBgn0033159	1
FBgn0033159	1
FBgn0033159	1
FBgn0033159	1
FBgn0033159	0.331897
FBgn0033159	0.0260898
FBgn0033159	1
FBgn0033159	1
FBgn0033159	1
FBgn0033159	1
FBgn0033159	1.08621e-06
FBgn0033159	1
FBgn0033159	1
FBgn0033159	0.634797
FBgn0033159	1
FBgn0033159	1
FBgn0033159	0.620656
FBgn0033159	1
FBgn0033159	1
FBgn0033159	1
FBgn0033159	1
FBgn0033159	1
FBgn0033159	0.00052275
FBgn0033159	0.180539
FBgn0033159	1
FBgn0033159	1
FBgn0033159	0.0812726
FBgn0033159	1
FBgn0033159	1
FBgn0033159	1
FBgn0033159	1
FBgn0033159	1
FBgn0033159	0.532845
FBgn0033159	1
FBgn0033159	1
FBgn0033159	1
FBgn0033159	1
FBgn0033159	1
FBgn0033159	1
FBgn0033159	1
FBgn0033159	1
FBgn0033159	1
FBgn0033159	1
FBgn0033159	1
FBgn0033159	1
FBgn0033159	1
FBgn0033159	0.716599
FBgn0033159	1
FBgn0033159	1
FBgn0033159	0.933638
FBgn0033159	1
FBgn0033159	1
FBgn0033159	1
FBgn0033159	1
FBgn0033159	1
FBgn0033159	1
FBgn0033159	1
FBgn0033159	1
FBgn0033159	0.607248
FBgn0033159	1
FBgn0033159	1
FBgn0033159	1
FBgn0033159	1
FBgn0033159	1
FBgn0033159	1
FBgn0033159	1
FBgn0033159	1
FBgn0033159	1
FBgn0033159	1
FBgn0033159	1
FBgn0033159	1
FBgn0033159	1
FBgn0033159	0.758194
FBgn0033159	1
FBgn0033159	1
FBgn0033159	0.988751
FBgn0033159	1
FBgn0033159	1
FBgn0033159	1
FBgn0033159	1
FBgn0033159	1
FBgn0033159	1
FBgn0033159	1
FBgn0033159	0.528519
FBgn0033159	1
FBgn0033159	1
FBgn0033159	1
FBgn0033159	1
FBgn0033159	1
FBgn0033159	1
FBgn0033159	1
FBgn0033159	1
FBgn0033159	1
FBgn0033159	1
FBgn0033159	1
FBgn0033159	1
FBgn0033159	1
FBgn0033159	0.762593
FBgn0033159	1
FBgn0033159	1
FBgn0033159	0.909377
FBgn0033159	1
FBgn0033159	1
FBgn0033159	1
FBgn0033159	1
FBgn0033159	1
FBgn0033159	0.631686
FBgn0033159	1.29514e-08
FBgn0033159	1
FBgn0033159	1
FBgn0033159	1
FBgn0033159	1
FBgn0033159	0.000460552
FBgn0033159	1
FBgn0033159	1
FBgn0033159	0.498217
FBgn0033159	1
FBgn0033159	1
FBgn0033159	0.379551
FBgn0033159	1
FBgn0033159	1
FBgn0033159	1
FBgn0033159	1
FBgn0033159	1
FBgn0033159	0.0475615
FBgn0033159	0.113698
FBgn0033159	1
FBgn0033159	1
FBgn0033159	0.143293
FBgn0033159	1
FBgn0033159	0.0788749
FBgn0033159	1
FBgn0033159	1
FBgn0033159	0.810946
FBgn0033159	0.685652
FBgn0033159	0.701084
FBgn0033159	1
FBgn0033159	0.288106
FBgn0033159	1
FBgn0033159	1
FBgn0033159	1
FBgn0033159	1
FBgn0033159	1
FBgn0033159	1
FBgn0033159	0.776741
FBgn0033159	1
FBgn0033159	1
FBgn0033159	0.32401
FBgn0033159	0.697268
FBgn0033159	0.533582
FBgn0033159	0.747884
FBgn0033159	0.868893
FBgn0033159	1
FBgn0033159	0.0993738
FBgn0033159	0.458781
FBgn0033159	1
FBgn0033159	0.0075655
FBgn0033159	0.9083
FBgn0033159	0.316829
FBgn0033159	0.0343674
FBgn0033159	3.29076e-07
FBgn0033159	0.496195
FBgn0033159	0.315713
FBgn0033159	0.189327
FBgn0033159	1
FBgn0033159	0.269754
FBgn0033159	0.0172403
FBgn0033159	0.526095
FBgn0033159	0.154329
FBgn0033159	0.998502
FBgn0033159	0.08596
FBgn0033159	0.0118656
FBgn0033159	0.0100906
FBgn0033159	0.710063
FBgn0033159	0.650756
FBgn0033159	1
FBgn0033159	1
FBgn0033159	1
FBgn0033159	0.125359
FBgn0033159	1
FBgn0033159	1
FBgn0033159	1
FBgn0033159	1
FBgn0033159	1
FBgn0033159	0.914194
FBgn0033159	1
FBgn0033159	1
FBgn0033159	1
FBgn0033159	1
FBgn0033159	1
FBgn0033159	0.0391648
FBgn0033159	0.502734
FBgn0033159	1
FBgn0033159	1
FBgn0033159	0.467709
FBgn0033159	1
FBgn0033159	1
FBgn0033159	1
FBgn0033159	0.987067
FBgn0033159	1
FBgn0033159	1
FBgn0033159	1
FBgn0033159	1
FBgn0033159	1
FBgn0033159	1
FBgn0033159	1
FBgn0033159	1
FBgn0033159	0.900793
FBgn0033159	1
FBgn0033159	1
FBgn0033159	0.791878
FBgn0033159	1
FBgn0033159	1
FBgn0033159	1
FBgn0033159	1
FBgn0033159	1
FBgn0033159	1
FBgn0033159	1
FBgn0033159	1
FBgn0033159	1
FBgn0033159	0.959054
FBgn0033159	1
FBgn0033159	1
FBgn0033159	1
FBgn0033159	1
FBgn0033159	1
FBgn0033159	0.260551
FBgn0033159	1
FBgn0033159	1
FBgn0033159	1
FBgn0033159	1
FBgn0033159	1
FBgn0033159	1
FBgn0033159	1
FBgn0033159	1
FBgn0033159	0.00595166
FBgn0033159	1
FBgn0033159	1
FBgn0033159	0.607248
FBgn0033159	1
FBgn0033159	1
FBgn0033159	0.525796
FBgn0033159	1
FBgn0033159	1
FBgn0033159	1
FBgn0033159	1
FBgn0033159	1
FBgn0033159	1.16309e-06
FBgn0033159	0.123312
FBgn0033159	1
FBgn0033159	1
FBgn0033159	0.180209
FBgn0033159	1
FBgn0033159	0.764332
FBgn0033159	0.0343674
FBgn0033159	0.840397
FBgn0033159	0.939693
FBgn0033159	0.557035
FBgn0033159	1
FBgn0033159	1
FBgn0033159	0.630614
FBgn0033159	0.050764
FBgn0033159	1
FBgn0033159	0.321095
FBgn0033159	1
FBgn0033159	1
FBgn0033159	0.000759026
FBgn0033159	0.0539735
FBgn0033159	1
FBgn0033159	1
FBgn0033159	1
FBgn0033159	1
FBgn0033159	1
FBgn0033159	1
FBgn0033159	1
FBgn0033159	1
FBgn0033159	1
FBgn0033159	1
FBgn0033159	1
FBgn0033159	1
FBgn0033159	0.556958
FBgn0033159	0.919744
FBgn0033159	1
FBgn0033159	1
FBgn0033159	1
FBgn0033159	1
FBgn0033159	0.469636
FBgn0033159	1
FBgn0033159	1
FBgn0033159	0.372819
FBgn0033159	1
FBgn0033159	1
FBgn0033159	1
FBgn0033159	1
FBgn0033159	1
FBgn0033159	0.0118656
FBgn0033159	0.0535491
FBgn0033159	1
FBgn0033159	1
FBgn0033159	0.0605521
FBgn0033159	1
FBgn0033159	1
FBgn0033159	1
FBgn0033159	1
FBgn0033159	1
FBgn0033159	1
FBgn0033159	0.554943
FBgn0033159	1
FBgn0033159	1
FBgn0033159	0.258972
FBgn0033159	0.785146
FBgn0033159	0.498217
FBgn0033159	0.67977
FBgn0033159	0.91785
FBgn0033159	1
FBgn0033159	1
FBgn0033159	1
FBgn0033159	1
FBgn0033159	1
FBgn0033159	0.710848
FBgn0033159	1
FBgn0033159	1
FBgn0033159	0.768248
FBgn0033159	1
FBgn0033159	1
FBgn0033159	1
FBgn0033159	1
FBgn0033159	1
FBgn0033159	1
FBgn0033159	1
FBgn0033159	1
FBgn0033159	0.908433
FBgn0033159	1
FBgn0033159	1
FBgn0033159	0.40241
FBgn0033159	0.999187
FBgn0033159	1
FBgn0033159	1
FBgn0033159	0.916028
FBgn0033159	1
FBgn0033159	1
FBgn0033159	1
FBgn0033159	0.607248
FBgn0033159	1
FBgn0033159	1
FBgn0033159	0.746937
FBgn0033159	0.987067
FBgn0033159	0.373205
FBgn0033159	0.495657
FBgn0033159	1
FBgn0033159	1
FBgn0033159	1
FBgn0033159	1
FBgn0033159	1
FBgn0033159	1
FBgn0033159	1
FBgn0033159	1
FBgn0033159	1
FBgn0033159	1
FBgn0033159	1
FBgn0033159	1
FBgn0033159	1
FBgn0033159	1
FBgn0033159	1
FBgn0033159	0.478587
FBgn0033159	0.912714
FBgn0033159	1
FBgn0033159	1
FBgn0033159	0.88322
FBgn0033159	1
FBgn0033159	0.762593
FBgn0033159	1
FBgn0033159	1.99515e-05
FBgn0033159	0.10985
FBgn0033159	1
FBgn0033159	1
FBgn0033159	0.0788749
FBgn0033159	0.798459
FBgn0033159	1
FBgn0033159	0.9083
FBgn0033159	1
FBgn0033159	1
FBgn0033159	1
FBgn0033159	1
FBgn0033159	1
FBgn0033159	0.180539
FBgn0033159	0.595573
FBgn0033159	1
FBgn0033159	1
FBgn0033159	0.631683
FBgn0033159	1
FBgn0033159	1
FBgn0033159	0.0215206
FBgn0033159	5.05346e-10
FBgn0033159	1
FBgn0033159	1
FBgn0033159	0.0738582
FBgn0033159	0.183869
FBgn0033159	1
FBgn0033159	1
FBgn0033159	1
FBgn0033159	0.172011
FBgn0033159	1
FBgn0033159	0.261273
FBgn0033159	1
FBgn0033159	1
FBgn0033159	1
FBgn0033159	0.688705
FBgn0033159	0.0650821
FBgn0033159	1
FBgn0033159	0.948104
FBgn0033159	0.196354
FBgn0033159	0.180112
FBgn0033159	0.0105072
FBgn0033159	0.823701
FBgn0033159	0.812937
FBgn0033159	0.827016
FBgn0033159	1
FBgn0033159	4.00111e-09
FBgn0033159	1
FBgn0033159	0.533582
FBgn0033159	0.703058
FBgn0033159	0.257041
FBgn0033159	0.543098
FBgn0033159	1
FBgn0033159	1
FBgn0033159	1
FBgn0033159	0.0475615
FBgn0033159	1
FBgn0033159	0.340229
FBgn0033159	0.993208
FBgn0033159	0.553576
FBgn0033159	0.679684
FBgn0033159	1
FBgn0033159	1
FBgn0033159	1
FBgn0033159	0.0253865
FBgn0033159	0.195986
FBgn0033159	0.0197054
FBgn0033159	0.0391648
FBgn0033159	0.0352074
FBgn0033159	0.0538725
FBgn0033159	0.0391648
FBgn0033159	0.0253865
FBgn0033159	0.637279
FBgn0033159	0.879214
FBgn0033159	0.340942
FBgn0033159	0.723782
FBgn0033159	1
FBgn0033159	1
FBgn0033159	1
FBgn0033159	0.01289
FBgn0033159	0.0084576
FBgn0033159	0.00392462
FBgn0033159	0.493503
FBgn0033159	0.679684
FBgn0033159	0.529323
FBgn0033159	1
FBgn0033159	1
FBgn0033159	0.959054
FBgn0033159	1
FBgn0033159	0.982535
FBgn0033159	1
FBgn0033159	0.804997
FBgn0033159	0.941378
FBgn0033159	0.631683
FBgn0033159	1
FBgn0033159	0.933096
FBgn0033159	1
FBgn0033159	1
FBgn0033159	1
FBgn0033159	1
FBgn0033159	0.0367097
FBgn0053558	1
FBgn0053558	0.300237
FBgn0033159	4.23606e-10
FBgn0011300	0.52995
FBgn0011300	1
FBgn0011286	1
FBgn0024189	1
FBgn0027561	0.88322
FBgn0259685	1
FBgn0033159	0.0260898
FBgn0033159	0.0247582
FBgn0033159	0.0143886
FBgn0003071	1
FBgn0003071	1
FBgn0003071	0.372819
FBgn0085432	0.418316
FBgn0041781	1
FBgn0041781	1
FBgn0266262	0.773923
FBgn0027066	0.121907
FBgn0266579	1
FBgn0004435	1
FBgn0004435	1
FBgn0050463	0.568232
FBgn0003091	0.54673
FBgn0033159	0.0475615
FBgn0050296	1
FBgn0050296	0.987067
FBgn0050296	1
FBgn0050296	1
FBgn0033159	1.82585e-10
FBgn0032006	0.0637552
FBgn0033159	0.0222419
FBgn0030087	0.45524
FBgn0003656	0.125359
FBgn0004657	1
FBgn0062413	1
FBgn0000479	1
FBgn0000479	1
FBgn0010434	1
FBgn0010434	1
FBgn0033159	2.78312e-12
FBgn0025720	1
FBgn0034002	0.415586
FBgn0011224	1
FBgn0011224	1
FBgn0011224	1
FBgn0011224	0.634797
FBgn0011224	1
FBgn0011224	1
FBgn0011224	1
FBgn0033159	9.11303e-06
FBgn0034408	1
FBgn0033159	6.58708e-11
FBgn0259994	1
FBgn0259994	1
FBgn0259994	1
FBgn0003890	1
FBgn0033159	2.71193e-10
FBgn0011288	0.959054
FBgn0264087	1
FBgn0039198	1
FBgn0032456	0.396567
FBgn0032456	0.260551
FBgn0032456	1
FBgn0032456	0.438549
FBgn0032456	1
FBgn0032456	0.9334
FBgn0032456	0.697268
FBgn0032456	0.645407
FBgn0032456	1
FBgn0032456	0.974686
FBgn0032456	0.565117
FBgn0033159	6.05344e-09
FBgn0032456	0.884146
FBgn0032456	0.884146
FBgn0032456	0.372819
FBgn0032456	1
FBgn0032456	0.206275
FBgn0032456	1
FBgn0032456	1
FBgn0032456	0.827016
FBgn0032456	0.0636247
FBgn0032456	1
FBgn0032456	1
FBgn0032456	0.102393
FBgn0032456	0.998502
FBgn0032456	1
FBgn0033159	7.83464e-09
FBgn0032456	0.570487
FBgn0032456	1
FBgn0001087	1
FBgn0263111	1
FBgn0263111	1
FBgn0033159	8.79662e-11
FBgn0033159	2.39223e-11
FBgn0013995	1
FBgn0013995	1
FBgn0013995	0.908433
FBgn0013995	1
FBgn0038826	1
FBgn0038826	0.70491
FBgn0033159	2.87819e-11
FBgn0051352	1
FBgn0033504	1
FBgn0033504	1
FBgn0033504	0.9334
FBgn0260794	0.180539
FBgn0260794	0.0914593
FBgn0260794	0.280334
FBgn0260794	0.154329
FBgn0033159	1.28902e-13
FBgn0261788	0.930549
FBgn0261788	1
FBgn0261788	0.878741
FBgn0261788	0.244265
FBgn0033159	1.29251e-10
FBgn0033159	2.40305e-11
FBgn0033159	4.64944e-09
FBgn0264693	0.558629
FBgn0264693	0.40762
FBgn0264693	0.931839
FBgn0267975	1
FBgn0260657	1
FBgn0260657	1
FBgn0260657	1
FBgn0037972	0.813696
FBgn0263197	0.710848
FBgn0263197	0.0993738
FBgn0263197	0.20265
FBgn0263197	1
FBgn0263197	1
FBgn0263197	1
FBgn0033159	0.0247582
FBgn0263197	1
FBgn0033159	0.0148878
FBgn0263197	1
FBgn0033159	0.00574146
FBgn0263197	0.25745
FBgn0003261	0.39758
FBgn0003261	0.32401
FBgn0265296	0.288804
FBgn0033159	0.0143886
FBgn0033699	1
FBgn0287724	0.330416
FBgn0287724	0.569054
FBgn0287724	0.617629
FBgn0033159	0.0241132
FBgn0033159	0.00392462
FBgn0262738	1
FBgn0015609	0.88685
FBgn0033159	0.0118656
FBgn0015609	0.0827701
FBgn0033844	0.317818
FBgn0033159	0.00577503
FBgn0033844	1
FBgn0016920	1
FBgn0016920	1
FBgn0030608	1
FBgn0032694	0.226875
FBgn0033159	0.0415061
FBgn0004509	1
FBgn0032151	0.950107
FBgn0032151	1
FBgn0033159	0.000509785
FBgn0033159	0.013141
FBgn0038294	1
FBgn0033159	0.0392314
FBgn0033159	0.0263929
FBgn0033159	0.0129584
FBgn0003495	1
FBgn0003495	0.556759
FBgn0003495	0.316829
FBgn0033159	0.0015284
FBgn0038840	1
FBgn0260660	0.115763
FBgn0026086	0.936092
FBgn0026086	0.158954
FBgn0031869	1
FBgn0013759	1
FBgn0033159	0.00105299
FBgn0033159	0.0233465
FBgn0261854	1
FBgn0032010	0.288804
FBgn0032010	1
FBgn0036318	0.974686
FBgn0036318	1
FBgn0036318	1
FBgn0085437	1
FBgn0033802	0.0978212
FBgn0038735	0.259871
FBgn0011259	1
FBgn0033159	0.000170496
FBgn0033159	7.72608e-05
FBgn0041182	0.531827
FBgn0033159	0.00693606
FBgn0041182	0.994298
FBgn0041182	0.336513
FBgn0041182	0.180539
FBgn0041182	0.43731
FBgn0041182	0.776741
FBgn0041182	0.974686
FBgn0039972	1
FBgn0031760	0.0650821
FBgn0033159	0.0171526
FBgn0052451	1
FBgn0051522	1
FBgn0001311	1
FBgn0033159	0.0391648
FBgn0033159	0.0142079
FBgn0033159	0.00135861
FBgn0265194	1
FBgn0003380	1
FBgn0011754	0.0545783
FBgn0002121	1
FBgn0029761	1
FBgn0283471	1
FBgn0283471	1
FBgn0283471	1
FBgn0053111	1
FBgn0082582	1
FBgn0082582	1
FBgn0033159	0.000171914
FBgn0082582	0.63407
FBgn0028886	1
FBgn0069969	1
FBgn0033159	0.0106851
FBgn0262614	1
FBgn0032901	0.0958231
FBgn0034420	0.0733199
FBgn0023023	1
FBgn0000256	0.259871
FBgn0000256	0.262465
GeneID	FDR
FBgn0031313	1
FBgn0031313	0.062284
FBgn0031319	1
FBgn0033159	0.000430079
FBgn0031319	1
FBgn0031319	1
FBgn0031401	1
FBgn0031495	0.808831
FBgn0031495	0.0540599
FBgn0031495	0.446994
FBgn0021967	1
FBgn0031589	1
FBgn0033159	0.00129212
FBgn0031636	0.0534207
FBgn0031183	0.447991
FBgn0031118	1
FBgn0031161	0.91656
FBgn0033159	0.0324809
FBgn0035586	0.176117
FBgn0035587	0.238424
FBgn0035688	0.769723
FBgn0033159	0.0307566
FBgn0042185	1
FBgn0042185	0.271863
FBgn0035710	1
FBgn0035734	1
FBgn0016694	0.076337
FBgn0035829	0.97784
FBgn0011817	0.455224
FBgn0035847	1
FBgn0035850	0.815032
FBgn0035850	0.773289
FBgn0035850	1
FBgn0035850	0.897234
FBgn0035889	1
FBgn0035903	1
FBgn0004244	1
FBgn0045823	0.494154
FBgn0036052	1
FBgn0036053	0.579948
FBgn0033159	0.0233465
FBgn0036082	1
FBgn0036147	0.18136
FBgn0036143	1
FBgn0036143	1
FBgn0036187	1
FBgn0036212	1
FBgn0036212	0.96226
FBgn0036330	1
FBgn0036354	1
FBgn0033159	0.0354995
FBgn0033159	0.0304503
FBgn0036376	0.0978433
FBgn0033159	6.9942e-05
FBgn0001216	0.229417
FBgn0000639	0.587315
FBgn0000639	1
FBgn0036481	1
FBgn0036518	0.203052
FBgn0036571	1
FBgn0005536	1
FBgn0000017	1
FBgn0036663	1
FBgn0036661	0.99463
FBgn0033166	0.00137564
FBgn0040322	1
FBgn0036821	0.919746
FBgn0036890	0.625083
FBgn0036890	0.873264
FBgn0036945	1
FBgn0042132	0.490038
FBgn0042132	0.822819
FBgn0031069	0.898314
FBgn0031069	0.625091
FBgn0026430	0.795479
FBgn0031005	1
FBgn0052544	0.196348
FBgn0083228	0.563843
FBgn0030876	1
FBgn0030876	1
FBgn0030798	1
FBgn0010412	1
FBgn0010412	1
FBgn0030748	1
FBgn0030748	1
FBgn0004598	0.744415
FBgn0004598	0.0546823
FBgn0033166	0.0293185
FBgn0033313	0.000296587
FBgn0052582	1
FBgn0052582	1
FBgn0040285	1
FBgn0004649	1
FBgn0030520	1
FBgn0052626	0.130364
FBgn0033313	5.06534e-05
FBgn0000346	0.879969
FBgn0030328	0.229417
FBgn0033313	4.3603e-05
FBgn0030328	0.96226
FBgn0030330	1
FBgn0052666	1
FBgn0030234	1
FBgn0033313	0.00286771
FBgn0052250	1
FBgn0041630	1
FBgn0015829	1
FBgn0035400	0.331364
FBgn0035392	1
FBgn0035392	1
FBgn0035357	0.498737
FBgn0033339	0.0485163
FBgn0025725	1
FBgn0035208	1
FBgn0043458	0.247657
FBgn0028577	0.1903
FBgn0028577	0.761252
FBgn0033474	0.038321
FBgn0028577	1
FBgn0028577	0.0888118
FBgn0035207	0.445829
FBgn0019662	1
FBgn0286783	1
FBgn0027088	1
FBgn0027088	0.465626
FBgn0285955	1
FBgn0285952	1
FBgn0033474	0.0197719
FBgn0284249	0.773289
FBgn0283535	0.695348
FBgn0002914	1
FBgn0002914	1
FBgn0002914	1
FBgn0267828	1
FBgn0267649	0.989578
FBgn0267649	0.189972
FBgn0267648	1
FBgn0267635	0.611871
FBgn0010198	0.0777044
FBgn0267330	0.328544
FBgn0031047	0.379184
FBgn0005640	0.116901
FBgn0005640	0.490038
FBgn0035921	1
FBgn0033474	0.0243846
FBgn0266848	1
FBgn0266848	1
FBgn0266696	1
FBgn0266654	1
FBgn0033483	0.0196911
FBgn0266486	0.395504
FBgn0033484	0.0446676
FBgn0266413	0.185046
FBgn0266410	1
FBgn0266410	1
FBgn0266410	0.898314
FBgn0033579	3.26387e-13
FBgn0266322	0.0777044
FBgn0033609	0
FBgn0030873	1
FBgn0266176	0.638941
FBgn0266173	1
FBgn0266171	0.680867
FBgn0266170	1
FBgn0266084	0.631732
FBgn0261793	1
FBgn0010300	0.292511
FBgn0029161	0.957284
FBgn0033609	0.0266217
FBgn0266019	0.467197
FBgn0265998	1
FBgn0033609	0.017091
FBgn0027498	0.688704
FBgn0027498	0.97784
FBgn0033631	0
FBgn0265598	1
FBgn0265487	1
FBgn0033725	0.855676
FBgn0010762	1
FBgn0036193	0.167755
FBgn0265174	0.578498
FBgn0033635	0.0294424
FBgn0261046	0.989694
FBgn0259221	1
FBgn0030716	1
FBgn0033669	0.000442601
FBgn0264562	0.905234
FBgn0264562	1
FBgn0051038	0.062284
FBgn0033725	0
FBgn0264427	1
FBgn0264426	1
FBgn0033725	0
FBgn0033725	8.2823e-10
FBgn0003479	1
FBgn0033739	0.00160848
FBgn0263967	1
FBgn0033748	0.0475789
FBgn0263738	0.76754
FBgn0033749	0.0139481
FBgn0041191	0.676524
FBgn0266175	0.898314
FBgn0264958	1
FBgn0263492	1
FBgn0033636	1
FBgn0033636	0.146783
FBgn0263456	0.236222
FBgn0263456	1
FBgn0263456	1
FBgn0263456	0.546176
FBgn0263456	1
FBgn0264908	0.866626
FBgn0035132	1
FBgn0023515	1
FBgn0035137	0.130242
FBgn0000541	0.175775
FBgn0004373	0.525288
FBgn0035111	1
FBgn0011708	0.747878
FBgn0035107	0.648128
FBgn0027786	0.808831
FBgn0033781	0.000366515
FBgn0027786	1
FBgn0033799	0.0253842
FBgn0027786	0.784363
FBgn0035101	1
FBgn0035099	1
FBgn0035099	0.695348
FBgn0033799	0.0028263
FBgn0050424	1
FBgn0000157	0.784363
FBgn0033802	0.00722337
FBgn0035047	1
FBgn0033802	0.00134005
FBgn0034963	0.525288
FBgn0034965	1
FBgn0034970	1
FBgn0034928	1
FBgn0024234	1
FBgn0051211	0.624614
FBgn0040075	1
FBgn0050409	1
FBgn0010622	1
FBgn0051855	0.209386
FBgn0033844	0.00355581
FBgn0053143	1
FBgn0034729	1
FBgn0023479	0.490038
FBgn0263352	0.970213
FBgn0263352	1
FBgn0261277	1
FBgn0263251	1
FBgn0033968	1
FBgn0284257	0.0846137
FBgn0263110	0.898314
FBgn0052230	1
FBgn0033844	0.035589
FBgn0033844	0.00480822
FBgn0039600	0.220955
FBgn0039600	1
FBgn0033886	0.0408035
FBgn0032363	1
FBgn0033897	0.337587
FBgn0033913	0.0282194
FBgn0016696	0.580964
FBgn0016696	0.535416
FBgn0085261	1
FBgn0262125	1
FBgn0262125	1
FBgn0262125	0.92078
FBgn0262115	1
FBgn0262115	0.316714
FBgn0262115	0.344845
FBgn0262109	1
FBgn0030049	1
FBgn0262108	1
FBgn0262081	1
FBgn0262081	1
FBgn0261928	0.557396
FBgn0261928	1
FBgn0043364	1
FBgn0043364	0.898314
FBgn0033913	3.0982e-05
FBgn0033919	0.02516
FBgn0267033	1
FBgn0261802	1
FBgn0015011	0.978716
FBgn0261698	0.116294
FBgn0261641	0.798933
FBgn0261641	0.161238
FBgn0261641	0.68253
FBgn0261597	1
FBgn0033987	0.000187203
FBgn0261564	1
FBgn0034002	0.0109688
FBgn0035103	1
FBgn0035103	1
FBgn0262890	0.906198
FBgn0034049	0.00266443
FBgn0015521	0.695348
FBgn0261385	0.216219
FBgn0261276	0.882918
FBgn0261276	0.868746
FBgn0034070	0.000362076
FBgn0266268	0.824757
FBgn0266268	0.784363
FBgn0260970	0.156748
FBgn0260945	0.340581
FBgn0260935	1
FBgn0260798	1
FBgn0034072	0.00126671
FBgn0034072	0.00296779
FBgn0260658	0.466673
FBgn0260398	0.863512
FBgn0260398	0.50775
FBgn0260397	1
FBgn0260397	1
FBgn0263072	1
FBgn0259211	0.824115
FBgn0035675	1
FBgn0250837	1
FBgn0250837	0.130242
FBgn0250837	0.787765
FBgn0250823	0.874946
FBgn0250753	0.331769
FBgn0034072	7.02074e-06
FBgn0087012	0.808831
FBgn0034072	9.62726e-08
FBgn0086909	0.1903
FBgn0086784	0.873264
FBgn0086779	1
FBgn0086778	1
FBgn0034093	1.29911e-11
FBgn0033447	1
FBgn0033447	1
FBgn0086708	0.284107
FBgn0033538	0.747878
FBgn0261244	0.0612549
FBgn0086355	0.847183
FBgn0037092	0.0556135
FBgn0085638	1
FBgn0259712	1
FBgn0085413	0.653647
FBgn0014465	1
FBgn0264740	1
FBgn0034093	1.93398e-09
FBgn0034158	8.3275e-05
FBgn0029895	0.879969
FBgn0052111	0.791198
FBgn0034180	0.0483821
FBgn0261608	0.552176
FBgn0032603	1
FBgn0020660	1
FBgn0034180	0.0224085
FBgn0029688	1
FBgn0069973	1
FBgn0262737	1
FBgn0034181	1.14723e-05
FBgn0034282	0.0311297
FBgn0262737	1
FBgn0064225	1
FBgn0003256	1
FBgn0003256	0.652788
FBgn0016976	0.187243
FBgn0002566	0.338778
FBgn0026401	0.727171
FBgn0034345	0.00229732
FBgn0262057	0.741705
FBgn0260965	0.808831
FBgn0034345	0.0155255
FBgn0259726	0.292511
FBgn0034345	0.0135056
FBgn0014396	1
FBgn0034345	1.4546e-07
FBgn0037262	0.595015
FBgn0034366	8.70045e-09
FBgn0035082	0.921127
FBgn0045842	1
FBgn0034419	0.00228729
FBgn0045842	0.365466
FBgn0026749	1
FBgn0034420	0.0115985
FBgn0026575	0.346839
FBgn0034420	0.0338701
FBgn0004618	1
FBgn0021764	0.97784
FBgn0021764	1
FBgn0021764	1
FBgn0021764	1
FBgn0263603	0.99463
FBgn0003638	0.255336
FBgn0034433	0.0462839
FBgn0003638	0.704987
FBgn0013720	0.448253
FBgn0016701	1
FBgn0016977	0.905299
FBgn0013765	1
FBgn0013765	0.931312
FBgn0034433	6.01077e-09
FBgn0033631	0.330793
FBgn0262972	1
FBgn0031285	1
FBgn0031285	1
FBgn0031285	0.466673
FBgn0038405	0.820675
FBgn0034528	0.0305626
FBgn0034598	0.000559482
FBgn0011272	0.328544
FBgn0034611	0.00131964
FBgn0034720	8.3275e-05
FBgn0033669	0.498737
FBgn0020521	0.226902
FBgn0020521	1
FBgn0031191	0.173745
FBgn0031191	0.447991
FBgn0263929	0.448026
FBgn0039186	1
FBgn0039186	0.0940125
FBgn0039186	0.0752684
FBgn0030634	0.993559
FBgn0011640	1
FBgn0011640	1
FBgn0011640	0.447991
FBgn0037978	0.175841
FBgn0263776	0.525288
FBgn0061492	1
FBgn0034789	0.000276856
FBgn0038013	0.754533
FBgn0035240	0.0702175
FBgn0035240	0.538701
FBgn0034858	0
FBgn0035198	1
FBgn0267572	1
FBgn0263772	1
FBgn0029891	0.808831
FBgn0029891	1
FBgn0034858	0
FBgn0034894	0.000145694
FBgn0035165	1
FBgn0034946	0.000338456
FBgn0001624	0.4092
FBgn0011676	1
FBgn0265139	1
FBgn0069354	1
FBgn0033380	1
FBgn0034971	1.01531e-09
FBgn0261439	0.314444
FBgn0034971	2.95987e-08
FBgn0053639	0.996561
FBgn0025643	1
FBgn0031039	1
FBgn0031039	1
FBgn0030844	1
FBgn0036534	0.824115
FBgn0034971	9.51856e-07
FBgn0041210	0.364404
FBgn0000578	1
FBgn0000578	1
FBgn0003676	1
FBgn0264495	0.285662
FBgn0036180	1
FBgn0036180	0.378872
FBgn0004227	1
FBgn0052576	1
FBgn0026059	1
FBgn0000427	1
FBgn0010114	0.924544
FBgn0002873	0.252831
FBgn0002873	1
FBgn0000719	0.557114
FBgn0000719	1
FBgn0037313	0.242772
FBgn0004587	0.336685
FBgn0004587	0.238424
FBgn0004587	0.828412
FBgn0035232	1
FBgn0000721	1
FBgn0032109	1
FBgn0032109	1
FBgn0030018	1
FBgn0053547	1
FBgn0053526	0.0731149
FBgn0040153	0.0731149
FBgn0263106	0.344845
FBgn0001090	0.170237
FBgn0034975	0.00433338
FBgn0030719	1
FBgn0030719	0.747878
FBgn0030719	1
FBgn0003969	1
FBgn0028397	1
FBgn0020546	1
FBgn0015801	1
FBgn0034997	0.00674232
FBgn0058191	0.0510432
FBgn0035001	0
FBgn0034990	0.695348
FBgn0033021	1
FBgn0031195	1
FBgn0262527	0.819214
FBgn0035001	0.00597174
FBgn0262527	0.677273
FBgn0262527	0.0752684
FBgn0262527	0.109586
FBgn0262527	1
FBgn0035023	8.99085e-07
FBgn0262527	0.898314
FBgn0039536	1
FBgn0024807	1
FBgn0024807	0.989694
FBgn0024807	1
FBgn0030160	0.340581
FBgn0031126	1
FBgn0033388	1
FBgn0015546	1
FBgn0278608	0.0574884
FBgn0278608	1
FBgn0278608	1
FBgn0035028	0.0046711
FBgn0032083	1
FBgn0039114	0.317915
FBgn0039302	1
FBgn0035047	5.3885e-06
FBgn0035049	0.00526421
FBgn0002567	1
FBgn0026379	0.586988
FBgn0026379	0.314444
FBgn0035049	1.2987e-05
FBgn0035049	0.00050676
FBgn0032120	1
FBgn0035049	7.29159e-06
FBgn0259110	0.350732
FBgn0004595	0.919746
FBgn0037222	1
FBgn0031883	1
FBgn0031883	0.0967548
FBgn0025790	1
FBgn0025790	1
FBgn0035087	0.00098036
FBgn0025790	0.814754
FBgn0036900	1
FBgn0035917	1
FBgn0035106	0.0114459
FBgn0035110	0.0387136
FBgn0011672	0.838203
FBgn0002921	0.68253
FBgn0052000	1
FBgn0035132	0
FBgn0036958	0.348049
FBgn0036039	0.510532
FBgn0010549	1
FBgn0035237	0.00755461
FBgn0266172	0.846358
FBgn0052016	0.931312
FBgn0052016	0.603551
FBgn0019985	0.476718
FBgn0053481	0.896324
FBgn0025802	0.524071
FBgn0039904	1
FBgn0035253	1.06799e-06
FBgn0035253	0.0185162
FBgn0039916	1
FBgn0026199	0.457116
FBgn0016126	0.154525
FBgn0031515	0.460418
FBgn0031515	1
FBgn0031835	0.237749
FBgn0041243	1
FBgn0014189	0.101065
FBgn0035282	6.26543e-05
FBgn0035283	4.55791e-08
FBgn0035283	2.80515e-05
FBgn0034657	1
FBgn0033241	1
FBgn0033244	0.130189
FBgn0263499	1
FBgn0263499	1
FBgn0033229	0.442356
FBgn0033222	1
FBgn0261565	0.10522
FBgn0261625	0.0590786
FBgn0053558	0.658523
FBgn0053558	0.207233
FBgn0053558	0.424548
FBgn0261822	1
FBgn0035287	0.0094152
FBgn0262732	1
FBgn0263198	0.357872
FBgn0027561	1
FBgn0037852	0.898314
FBgn0025637	0.120704
FBgn0025637	0.498737
FBgn0025637	0.182325
FBgn0020621	0.469311
FBgn0039958	1
FBgn0035287	0.0293435
FBgn0003612	0.157123
FBgn0030257	0.836588
FBgn0033443	1
FBgn0027580	0.367673
FBgn0035298	0.00148191
FBgn0027580	1
FBgn0033460	0.847183
FBgn0033474	1
FBgn0033474	1
FBgn0033474	0.350732
FBgn0033474	1
FBgn0033784	1
FBgn0033784	0.898314
FBgn0030038	1
FBgn0033607	0.808831
FBgn0033607	1
FBgn0015019	0.898314
FBgn0015019	0.678117
FBgn0015019	1
FBgn0085432	0.419501
FBgn0085432	0.908006
FBgn0053180	0.176846
FBgn0035333	6.16907e-12
FBgn0033429	0.498737
FBgn0024983	1
FBgn0024983	1
FBgn0035348	0.0123063
FBgn0033401	0.16089
FBgn0021979	0.838293
FBgn0026573	1
FBgn0024985	0.825537
FBgn0032666	1
FBgn0033713	1
FBgn0011604	0.4938
FBgn0011604	0.0574884
FBgn0035397	5.64308e-09
FBgn0087008	1
FBgn0030121	0.99463
FBgn0026238	0.99463
FBgn0026238	1
FBgn0026238	1
FBgn0022764	0.47636
FBgn0033757	0.97784
FBgn0033767	1
FBgn0035397	0.000321638
FBgn0085376	0.0562669
FBgn0035432	0.0019462
FBgn0267252	0.106771
FBgn0267252	1
FBgn0033915	1
FBgn0033929	1
FBgn0033913	1
FBgn0035432	0.0101909
FBgn0033905	0.422897
FBgn0000412	0.695544
FBgn0028689	1
FBgn0035438	0.000384541
FBgn0033951	1
FBgn0033983	0.325976
FBgn0035452	0.0465615
FBgn0035484	1
FBgn0028402	1
FBgn0024232	1
FBgn0262717	1
FBgn0000045	1
FBgn0034693	1
FBgn0034693	0.49256
FBgn0034693	1
FBgn0037094	0.898314
FBgn0037094	1
FBgn0037094	1
FBgn0037094	0.330802
FBgn0037094	1
FBgn0037094	1
FBgn0037094	1
FBgn0037094	0.822819
FBgn0024811	1
FBgn0035523	0
FBgn0032256	1
FBgn0015790	0.0747403
FBgn0001169	0.528718
FBgn0001169	0.631732
FBgn0021872	0.0978433
FBgn0261673	0.330754
FBgn0261673	0.0914293
FBgn0032815	1
FBgn0038419	0.365466
FBgn0030183	0.0952744
FBgn0020378	0.824115
FBgn0020378	0.378872
FBgn0020378	0.429057
FBgn0032036	1
FBgn0032036	0.154525
FBgn0032036	1
FBgn0032036	0.862562
FBgn0030114	0.59642
FBgn0039863	0.785528
FBgn0031436	0.0590786
FBgn0011661	1
FBgn0035558	0.0110551
FBgn0035578	2.0612e-11
FBgn0034091	0.220895
FBgn0261403	1
FBgn0261403	0.51618
FBgn0026150	0.96226
FBgn0030293	1
FBgn0030293	1
FBgn0035677	0.00179225
FBgn0040319	0.466673
FBgn0024319	1
FBgn0010315	1
FBgn0010315	1
FBgn0035710	0.0156695
FBgn0051869	0.131516
FBgn0033309	1
FBgn0035715	0.000227723
FBgn0027108	0.99463
FBgn0030674	1
FBgn0035715	9.68536e-08
FBgn0030674	1
FBgn0035772	0.00732708
FBgn0032170	0.278877
FBgn0032170	1
FBgn0029878	1
FBgn0034179	0.266044
FBgn0034230	1
FBgn0022029	0.1775
FBgn0013272	0.24447
FBgn0035793	0.0202009
FBgn0035850	0.0191864
FBgn0261834	1
FBgn0036574	0.917028
FBgn0036574	1
FBgn0034392	0.695348
FBgn0035871	2.07219e-05
FBgn0027657	0.881611
FBgn0033086	0.990968
FBgn0020440	1
FBgn0020440	1
FBgn0025595	1
FBgn0025595	1
FBgn0039380	0.276702
FBgn0011774	0.325976
FBgn0264672	0.0655873
FBgn0034002	0.499194
FBgn0003896	0.898314
FBgn0034504	1
FBgn0039149	0.855676
FBgn0035872	0.0303183
FBgn0001222	0.526802
FBgn0035880	0.0401449
FBgn0038909	1
FBgn0035986	0.0474964
FBgn0031264	0.624614
FBgn0025674	0.240238
FBgn0050359	0.483124
FBgn0050359	1
FBgn0031006	1
FBgn0036020	0.0212518
FBgn0036043	1.01332e-06
FBgn0033313	0.338778
FBgn0032961	1
FBgn0032961	0.102021
FBgn0017545	1
FBgn0265137	1
FBgn0010015	0.184754
FBgn0010015	1
FBgn0054057	1
FBgn0031896	1
FBgn0015222	0.292511
FBgn0036043	5.10111e-12
FBgn0027544	0.379184
FBgn0036053	0.0336567
FBgn0051025	1
FBgn0027086	1
FBgn0027086	0.41405
FBgn0036134	0.0225963
FBgn0039026	1
FBgn0037719	0.436076
FBgn0039681	0.387452
FBgn0036144	0
FBgn0032506	1
FBgn0036211	8.11381e-05
FBgn0264310	1
FBgn0039581	0.448253
FBgn0039581	1
FBgn0261832	1
FBgn0035770	1
FBgn0040372	1
FBgn0053095	0.257673
FBgn0016054	1
FBgn0000394	1
FBgn0030838	0.898314
FBgn0030838	0.0724555
FBgn0030838	0.130189
FBgn0033996	0.0615663
FBgn0039437	1
FBgn0262519	0.189972
FBgn0036279	0.000603956
FBgn0034140	1
FBgn0039733	1
FBgn0039733	0.0982576
FBgn0036732	1
FBgn0051092	1
FBgn0259243	1
FBgn0259243	0.106316
FBgn0259243	0.0731149
FBgn0004403	1
FBgn0033062	0.135666
FBgn0039261	0.0615663
FBgn0033463	0.934027
FBgn0039269	0.0580638
FBgn0046214	1
FBgn0046214	0.0905285
FBgn0039266	0.350444
FBgn0039265	0.880387
FBgn0034618	1
FBgn0036318	0.00540203
FBgn0039249	0.292511
FBgn0039249	0.295253
FBgn0020389	1
FBgn0020389	1
FBgn0020389	0.0630809
FBgn0034240	0.718324
FBgn0004118	1
FBgn0004118	0.737388
FBgn0039209	0.498737
FBgn0264087	0.695348
FBgn0025635	1
FBgn0025635	1
FBgn0036318	1.39534e-05
FBgn0036365	0.000241294
FBgn0039163	1
FBgn0019957	0.769723
FBgn0019957	0.538701
FBgn0026598	1
FBgn0000565	0.337974
FBgn0000565	1
FBgn0037031	0.0512721
FBgn0025820	1
FBgn0025820	0.678693
FBgn0262509	1
FBgn0028968	1
FBgn0028968	1
FBgn0027512	0.881611
FBgn0053096	1
FBgn0027360	0.442356
FBgn0051158	1
FBgn0265533	0.874946
FBgn0039560	0.468984
FBgn0263111	0.450905
FBgn0033260	0.101065
FBgn0261550	0.184581
FBgn0036365	0.0155837
FBgn0261550	1
FBgn0024556	0.457482
FBgn0264707	1
FBgn0264707	1
FBgn0036405	0.00713012
FBgn0036446	0.00469978
FBgn0038890	1
FBgn0008651	1
FBgn0024360	1
FBgn0034156	1
FBgn0038839	0.338256
FBgn0036510	0.522939
FBgn0036510	1
FBgn0004107	1
FBgn0004889	1
FBgn0263346	0.443295
FBgn0036510	0.0225963
FBgn0263346	1
FBgn0038738	1
FBgn0038738	0.406599
FBgn0021776	1
FBgn0050401	1
FBgn0014006	0.526802
FBgn0034282	1
FBgn0029664	0.879969
FBgn0036518	0.00473226
FBgn0024994	1
FBgn0005616	1
FBgn0266492	1
FBgn0002962	1
FBgn0266428	1
FBgn0038659	1
FBgn0023083	0.784363
FBgn0047135	1
FBgn0003499	0.162865
FBgn0033504	1
FBgn0036663	0.00775947
FBgn0038515	1
FBgn0031637	0.99463
FBgn0036734	0.0149816
FBgn0037408	1
FBgn0037408	0.0665993
FBgn0259740	0.182506
FBgn0036765	2.76897e-12
FBgn0031078	0.874946
FBgn0264865	1
FBgn0036765	0.0403547
FBgn0262579	0.693883
FBgn0035612	1
FBgn0027084	1
FBgn0051712	0.873898
FBgn0030574	1
FBgn0036801	0.00623712
FBgn0037750	1
FBgn0037992	1
FBgn0039411	1
FBgn0038389	0.695348
FBgn0036816	0.0029911
FBgn0013334	0.687833
FBgn0013334	0.314444
FBgn0013334	1
FBgn0051292	1
FBgn0264894	1
FBgn0036899	0.015002
FBgn0026737	0.796176
FBgn0036958	1.82169e-05
FBgn0031030	1
FBgn0030571	0.859523
FBgn0013981	0.978716
FBgn0013981	0.544986
FBgn0050323	1
FBgn0031866	1
FBgn0037297	0.896038
FBgn0037297	1
FBgn0037297	1
FBgn0040389	0.468984
FBgn0085207	1
FBgn0263507	0.338547
FBgn0038181	0.859159
FBgn0038167	0.538041
FBgn0038167	1
FBgn0038167	0.0846137
FBgn0037546	0.237519
FBgn0038653	0.296356
FBgn0050394	1
FBgn0051550	0.0917578
FBgn0038114	1
FBgn0050392	1
FBgn0031818	0.896433
FBgn0040513	0.96226
FBgn0052205	1
FBgn0250839	0.695544
FBgn0037565	1
FBgn0037646	0.460941
FBgn0028931	1
FBgn0039857	0.676524
FBgn0037949	1
FBgn0259978	1
FBgn0031220	0.541273
FBgn0031220	0.68253
FBgn0036958	1.82169e-05
FBgn0031220	0.208478
FBgn0011290	1
FBgn0011290	1
FBgn0011290	0.855676
FBgn0036958	3.75611e-05
FBgn0044419	1
FBgn0029914	0.791198
FBgn0259722	0.96226
FBgn0032752	0.0549251
FBgn0036958	1.37031e-05
FBgn0035253	0.989694
FBgn0029999	1
FBgn0003261	1
FBgn0036975	0.00171677
FBgn0265296	1
FBgn0026085	1
FBgn0020379	1
FBgn0036975	0.00589254
FBgn0032940	0.0777044
FBgn0032940	1
FBgn0032940	1
FBgn0032940	0.549749
FBgn0032940	1
FBgn0039734	0.0804439
FBgn0262736	0.365466
FBgn0262736	0.522164
FBgn0030316	0.784363
FBgn0037025	1
FBgn0033183	0.781455
FBgn0036980	0.0229721
FBgn0037712	1
FBgn0037007	0.000113195
FBgn0288229	0.628749
FBgn0014024	1
FBgn0014024	1
FBgn0283682	0.395504
FBgn0053092	1
FBgn0053092	1
FBgn0032499	0.624614
FBgn0030174	0.40381
FBgn0027375	0.76754
FBgn0027375	0.412998
FBgn0037070	2.91397e-08
FBgn0010551	1
FBgn0010551	0.892212
FBgn0037084	0.00630721
FBgn0010551	1
FBgn0015577	0.508045
FBgn0001145	0.259783
FBgn0001145	1
FBgn0001145	1
FBgn0086347	0.590633
FBgn0086347	0.900693
FBgn0085411	1
FBgn0001228	1
FBgn0261592	0.989694
FBgn0004903	0.855676
FBgn0004903	1
FBgn0037950	1
FBgn0031023	0.874946
FBgn0031023	0.464132
FBgn0037466	1
FBgn0037092	0.000146656
FBgn0030703	1
FBgn0259936	0.784363
FBgn0037117	0.0013133
FBgn0034390	1
FBgn0034390	1
FBgn0263102	0.0791297
FBgn0263102	1
FBgn0263102	1
FBgn0038803	0.898314
FBgn0040297	1
FBgn0037117	0.00874615
FBgn0024947	0.601795
FBgn0024947	0.128101
FBgn0051674	1
FBgn0259219	1
FBgn0259926	0.694365
FBgn0045064	0.216219
FBgn0037137	5.05848e-06
FBgn0014870	1
FBgn0001961	1
FBgn0001142	0.779089
FBgn0032833	1
FBgn0032796	0.502426
FBgn0032796	0.502426
FBgn0037138	4.08831e-08
FBgn0024991	0.326601
FBgn0041096	0.936732
FBgn0041096	1
FBgn0037182	0.0471638
FBgn0034181	1
FBgn0034181	0.638941
FBgn0052452	0.490038
FBgn0038805	0.85138
FBgn0000422	1
FBgn0004838	1
FBgn0011766	0.998707
FBgn0031948	1
FBgn0031948	0.229417
FBgn0019686	0.996113
FBgn0037262	0.0302455
FBgn0032717	0.455224
FBgn0037262	0.0265893
FBgn0260470	1
FBgn0000382	0.546176
FBgn0039214	0.962164
FBgn0037262	0.032123
FBgn0266711	0.850124
FBgn0041004	1
FBgn0041004	0.957872
FBgn0013323	1
FBgn0037262	0.0436941
FBgn0032688	0.856002
FBgn0051019	1
FBgn0032656	0.416321
FBgn0024689	0.710883
FBgn0024689	0.13743
FBgn0031997	0.989694
FBgn0037375	0.00361329
FBgn0037015	0.0590111
FBgn0052772	0.349592
FBgn0029663	1
FBgn0061200	1
FBgn0037442	0.000110037
FBgn0037536	0.42886
FBgn0037536	0.394037
FBgn0038294	1
FBgn0023508	1
FBgn0037443	0.0148702
FBgn0030474	1
FBgn0265784	0.530275
FBgn0023130	0.957872
FBgn0262477	1
FBgn0028879	0.99177
FBgn0037521	0.0111662
FBgn0003495	0.257673
FBgn0020381	0.0604085
FBgn0020381	0.211713
FBgn0037525	0.0171088
FBgn0263199	0.18136
FBgn0086675	0.954552
FBgn0003174	1
FBgn0003174	1
FBgn0022893	1
FBgn0039161	1
FBgn0033473	0.961034
FBgn0037556	1
FBgn0000339	1
FBgn0000339	1
FBgn0029666	1
FBgn0025638	1
FBgn0034418	0.225223
FBgn0051342	0.0749641
FBgn0031897	1
FBgn0031897	1
FBgn0031897	0.960057
FBgn0015000	0.138819
FBgn0266174	0.24641
FBgn0035444	0.563843
FBgn0037796	1
FBgn0038315	1
FBgn0025697	0.624614
FBgn0028476	1
FBgn0037525	0.0153362
FBgn0026086	0.330985
FBgn0026086	0.266044
FBgn0039229	0.391009
FBgn0039229	0.718324
FBgn0039229	1
FBgn0037525	0.0336567
FBgn0037525	0.00035462
FBgn0015756	1
FBgn0040382	1
FBgn0037536	0.00959009
FBgn0023526	0.178511
FBgn0085434	1
FBgn0085434	0.0752684
FBgn0085434	0.0910512
FBgn0035497	0.898314
FBgn0003139	1
FBgn0003139	0.215658
FBgn0037536	0.0284333
FBgn0037215	0.367673
FBgn0262124	0.152622
FBgn0262124	0.773174
FBgn0051718	1
FBgn0016061	0.68253
FBgn0259176	1
FBgn0000289	0.40381
FBgn0037536	0.00301324
FBgn0261803	1
FBgn0003068	1
FBgn0030892	1
FBgn0053054	0.389374
FBgn0032681	1
FBgn0261854	0.31786
FBgn0032075	1
FBgn0037643	0
FBgn0260439	0.161238
FBgn0039084	1
FBgn0263397	1
FBgn0263397	0.292511
FBgn0032812	1
FBgn0028697	1
FBgn0028697	1
FBgn0263351	1
FBgn0263351	1
FBgn0266986	1
FBgn0285879	0.97784
FBgn0037698	0.0180245
FBgn0037702	0.0259131
FBgn0004648	0.286399
FBgn0085443	0.0667856
FBgn0085443	1
FBgn0030503	1
FBgn0030503	1
FBgn0053056	0.350732
FBgn0053056	0.780745
FBgn0031951	1
FBgn0028872	1
FBgn0037705	0.0481542
FBgn0037705	0.000110016
FBgn0037705	0.0271491
FBgn0032172	0.579948
FBgn0039467	1
FBgn0053057	1
FBgn0031907	1
FBgn0028325	0.535249
FBgn0028325	0.21534
FBgn0037747	0.000429455
FBgn0037890	2.98997e-05
FBgn0003209	1
FBgn0003210	1
FBgn0036111	1
FBgn0000536	0.996561
FBgn0031850	1
FBgn0003371	1
FBgn0014133	1
FBgn0037926	0.0178447
FBgn0023169	0.106771
FBgn0023169	0.713941
FBgn0260745	0.487665
FBgn0260745	0.578498
FBgn0260745	0.868746
FBgn0051140	0.587224
FBgn0037956	0.000360879
FBgn0031779	1
FBgn0039644	1
FBgn0041605	1
FBgn0041605	0.342823
FBgn0041605	0.836588
FBgn0041605	0.582836
FBgn0035798	1
FBgn0037525	1
FBgn0038020	0.00318888
FBgn0038108	0.0280084
FBgn0051477	1
FBgn0038167	0.000353534
FBgn0038223	0.00138026
FBgn0083969	0.336685
FBgn0016726	1
FBgn0037213	1
FBgn0260463	1
FBgn0265298	0.0810026
FBgn0028540	0.765621
FBgn0028540	1
FBgn0037238	1
FBgn0037238	1
FBgn0004841	1
FBgn0051472	0.122575
FBgn0000039	0.489982
FBgn0038224	0.00137495
FBgn0067779	0.18739
FBgn0031670	1
FBgn0023441	1
FBgn0267585	1
FBgn0259789	0.385307
FBgn0022238	1
FBgn0260486	1
FBgn0038246	1.47016e-09
FBgn0260486	0.587315
FBgn0029893	1
FBgn0038256	0.0149816
FBgn0029893	0.96226
FBgn0005694	1
FBgn0053299	1
FBgn0259745	0.677185
FBgn0010215	0.606364
FBgn0001311	1
FBgn0039347	0.819214
FBgn0039347	1
FBgn0037261	0.341457
FBgn0039494	1
FBgn0033879	1
FBgn0265194	0.135666
FBgn0004179	0.415903
FBgn0038427	0.00927027
FBgn0019624	0.448026
FBgn0031990	1
FBgn0036977	1
FBgn0037074	0.668158
FBgn0038716	0.00717291
FBgn0038803	0.00714345
FBgn0038816	0.000220452
FBgn0003380	1
FBgn0051361	0.143609
FBgn0031250	0.850124
FBgn0031250	0.406599
FBgn0038890	0.00173015
FBgn0039240	1
FBgn0035639	1
FBgn0035639	1
FBgn0028692	1
FBgn0038947	0.000248895
FBgn0038947	0.0033526
FBgn0038975	0.000222462
FBgn0002121	1
FBgn0004861	1
FBgn0038306	0.0548831
FBgn0031257	0.919746
FBgn0029831	0.0548831
FBgn0036974	0.76754
FBgn0036974	0.331204
FBgn0036974	0.745205
FBgn0036974	0.601825
FBgn0040373	0.658097
FBgn0038268	1
FBgn0038268	0.913875
FBgn0082582	1
FBgn0036093	1
FBgn0002413	1
FBgn0002413	0.0731448
FBgn0028474	1
FBgn0050222	1
FBgn0052813	1
FBgn0019660	1
FBgn0024814	0.597895
FBgn0003447	1
FBgn0024987	1
FBgn0020620	0.685463
FBgn0037442	0.108341
FBgn0029728	1
FBgn0029728	1
FBgn0261526	1
FBgn0039026	1.0717e-06
FBgn0243516	1
FBgn0029687	1
FBgn0039054	0.0116368
FBgn0004370	1
FBgn0035464	0.275921
FBgn0037443	0.232873
FBgn0039056	0.0459108
FBgn0010401	1
FBgn0034138	0.371091
FBgn0039065	9.879e-06
FBgn0029524	0.237749
FBgn0035397	0.69149
FBgn0263391	0.727188
FBgn0034396	1
FBgn0259986	0.448026
FBgn0259986	0.593802
FBgn0029526	0.625083
FBgn0264741	1
FBgn0032651	0.220895
FBgn0003074	0.69149
FBgn0031228	0.169376
FBgn0031228	0.619492
FBgn0031228	0.546176
FBgn0001942	0.135666
FBgn0029830	0.680752
GeneID	FDR
FBgn0016926	1
FBgn0031319	0.694907
FBgn0028481	0.379647
FBgn0039137	2.68329e-08
FBgn0039140	9.20345e-05
FBgn0039141	3.81031e-07
FBgn0031374	1
FBgn0039163	0.0433409
FBgn0015600	1
FBgn0039187	3.24004e-07
FBgn0041111	1
FBgn0041111	1
FBgn0041111	1
FBgn0014906	0.816764
FBgn0051774	1
FBgn0051774	1
FBgn0031571	1
FBgn0031589	0.248715
FBgn0031589	0.0844407
FBgn0000547	1
FBgn0051660	0.464766
FBgn0027279	1
FBgn0027279	1
FBgn0027279	1
FBgn0031100	0.122212
FBgn0031100	0.353283
FBgn0039209	8.16222e-05
FBgn0031145	0.778375
FBgn0031145	0.0972999
FBgn0052521	1
FBgn0039214	0.00108958
FBgn0029067	1
FBgn0039240	0.0178009
FBgn0003423	1
FBgn0015766	0.0603815
FBgn0035625	1
FBgn0042185	1
FBgn0042185	1
FBgn0039349	0.0094152
FBgn0042185	0.0676832
FBgn0039349	0.0338701
FBgn0035715	1
FBgn0039350	0.0469822
FBgn0039350	0.000834869
FBgn0035715	0.241012
FBgn0023001	1
FBgn0035734	1
FBgn0016983	1
FBgn0016983	1
FBgn0039350	3.98973e-05
FBgn0039350	0.0140576
FBgn0039381	0.00372599
FBgn0039381	0.0058783
FBgn0035793	0.237959
FBgn0016694	1
FBgn0016694	1
FBgn0016694	0.180468
FBgn0039465	8.42949e-11
FBgn0024187	1
FBgn0039543	0.0120217
FBgn0024187	1
FBgn0024187	0.653571
FBgn0039560	0.002863
FBgn0039637	0
FBgn0035914	1
FBgn0260442	0.654471
FBgn0039665	0.00437351
FBgn0039738	0.0070859
FBgn0010825	0.241155
FBgn0010825	0.886315
FBgn0000116	0.473156
FBgn0011206	1
FBgn0035995	0.617926
FBgn0040305	1
FBgn0040305	1
FBgn0040305	1
FBgn0016081	1
FBgn0016081	0.353283
FBgn0016081	0.393364
FBgn0036053	0.0700899
FBgn0036053	0.957544
FBgn0036043	0.312598
FBgn0039774	0.000353087
FBgn0039790	0.0033623
FBgn0052062	1
FBgn0039844	0.000521729
FBgn0052062	1
FBgn0052062	0.0910775
FBgn0052062	0.422026
FBgn0036239	0.453259
FBgn0036239	0.295078
FBgn0039858	2.34277e-08
FBgn0039890	0.00679941
FBgn0036279	1
FBgn0020655	0.103363
FBgn0036286	0.189988
FBgn0036317	0.816764
FBgn0052112	0.519975
FBgn0001216	1
FBgn0036428	1
FBgn0036449	0.921046
FBgn0003388	1
FBgn0036481	1
FBgn0036518	1
FBgn0036518	0.98559
FBgn0036518	1
FBgn0036518	0.0649289
FBgn0039897	0.0213079
FBgn0036515	0.241155
FBgn0000212	1
FBgn0036556	1
FBgn0039897	9.62025e-06
FBgn0039897	1.10645e-05
FBgn0010280	0.0714031
FBgn0010280	0.0660825
FBgn0039900	0.000461182
FBgn0039908	0.000423004
FBgn0039927	5.90742e-07
FBgn0005536	1
FBgn0005536	0.311844
FBgn0005536	0.460972
FBgn0005536	0.722041
FBgn0036612	1
FBgn0039938	0.00644363
FBgn0036663	1
FBgn0039958	0.0140725
FBgn0035968	1
FBgn0036030	1
FBgn0036030	0.624534
FBgn0004401	1
FBgn0040005	0.0028263
FBgn0036769	1
FBgn0036821	1
FBgn0036846	0.645328
FBgn0020887	0.0962359
FBgn0040005	0.0340208
FBgn0027291	0.0674738
FBgn0026430	1
FBgn0040056	0.000311672
FBgn0027621	0.169798
FBgn0030997	0.139342
FBgn0040068	0.0948262
FBgn0030976	0.131822
FBgn0040068	1.35894e-05
FBgn0030941	1
FBgn0027335	1
FBgn0027087	0.981733
FBgn0027087	0.913587
FBgn0040232	7.76341e-05
FBgn0040238	0.000212407
FBgn0021765	1
FBgn0040238	0.0248574
FBgn0040297	0.0311251
FBgn0040297	0.000329376
FBgn0040297	0.00252531
FBgn0030847	1
FBgn0040297	0.0282207
FBgn0001250	1
FBgn0040297	2.92192e-10
FBgn0030744	0.212082
FBgn0030744	0.369634
FBgn0030749	1
FBgn0030749	0.0676832
FBgn0004598	0.935054
FBgn0040324	0.000170115
FBgn0045073	0.446345
FBgn0003392	1
FBgn0003392	0.0791238
FBgn0003392	1
FBgn0003345	1
FBgn0003345	1
FBgn0003345	1
FBgn0003345	0.112099
FBgn0003345	0.100396
FBgn0003345	0.0645519
FBgn0003345	1
FBgn0003345	0.0882981
FBgn0003345	0.947892
FBgn0003345	0.406586
FBgn0014455	1
FBgn0030613	1
FBgn0030613	0.367382
FBgn0040333	0.0295083
FBgn0030613	1
FBgn0030613	0.424889
FBgn0053178	1
FBgn0030617	1
FBgn0052600	0.495678
FBgn0040340	0.0156192
FBgn0030530	0.210454
FBgn0052626	1
FBgn0040382	0.00578226
FBgn0004456	0.221999
FBgn0004456	1
FBgn0030412	0.380311
FBgn0030412	0.446409
FBgn0036059	1
FBgn0030329	1
FBgn0040382	0.000465792
FBgn0035533	0.954391
FBgn0004516	0.754886
FBgn0026259	1
FBgn0026259	1
FBgn0004167	1
FBgn0004167	1
FBgn0004167	0.957544
FBgn0035427	1
FBgn0035348	1
FBgn0035348	1
FBgn0035348	1
FBgn0035348	1
FBgn0035357	0.740444
FBgn0035321	0.275254
FBgn0040384	0.0224085
FBgn0040388	0.0216277
FBgn0035287	0.403156
FBgn0035287	1
FBgn0035235	0.385317
FBgn0035267	1
FBgn0028577	0.786856
FBgn0028577	0.250755
FBgn0028577	0.0911707
FBgn0028577	0.335873
FBgn0028577	0.487662
FBgn0028577	1
FBgn0028577	0.678923
FBgn0040395	0.0041601
FBgn0028577	0.102742
FBgn0028577	0.199973
FBgn0011361	0.21581
FBgn0040467	0.0130282
FBgn0287873	1
FBgn0287873	1
FBgn0287478	1
FBgn0287478	0.376929
FBgn0287209	1
FBgn0287186	1
FBgn0040532	0
FBgn0285963	1
FBgn0040532	0
FBgn0285963	0.0672716
FBgn0285963	0.335018
FBgn0285944	1
FBgn0285944	1
FBgn0285944	0.765501
FBgn0285944	1
FBgn0285944	1
FBgn0285944	1
FBgn0285944	1
FBgn0285926	1
FBgn0285926	0.318936
FBgn0285926	0.677075
FBgn0040532	0
FBgn0285925	0.163622
FBgn0285925	0.604818
FBgn0040551	0.00385773
FBgn0284435	1
FBgn0284435	1
FBgn0040918	3.0982e-05
FBgn0284236	0.0597968
FBgn0283741	0.539801
FBgn0283657	0.0813685
FBgn0283657	1
FBgn0283451	1
FBgn0283451	0.312225
FBgn0041004	0.00231707
FBgn0031187	1
FBgn0031187	1
FBgn0031187	0.617534
FBgn0041092	0.00160238
FBgn0031187	0.639906
FBgn0041096	0.0310801
FBgn0036801	0.583817
FBgn0000464	0.155622
FBgn0004242	0.123751
FBgn0004242	0.298405
FBgn0013342	1
FBgn0013342	0.502304
FBgn0013342	1
FBgn0013342	0.890937
FBgn0013342	0.232504
FBgn0013342	1
FBgn0041150	1.00004e-05
FBgn0041164	4.15174e-06
FBgn0041182	7.82546e-07
FBgn0041182	0.000281143
FBgn0041182	0.0412559
FBgn0041605	0.00996718
FBgn0005640	0.624534
FBgn0267002	1
FBgn0267002	0.229148
FBgn0041630	0.00712429
FBgn0267001	0.901143
FBgn0052057	1
FBgn0041781	9.95573e-05
FBgn0042185	2.40607e-06
FBgn0284408	1
FBgn0284408	0.0940412
FBgn0284408	1
FBgn0284408	1
FBgn0284408	1
FBgn0042185	2.02769e-07
FBgn0284408	0.119573
FBgn0284408	0.419238
FBgn0284408	0.050978
FBgn0284408	0.781459
FBgn0284408	1
FBgn0266717	0.824837
FBgn0266717	1
FBgn0042185	0.00294374
FBgn0266696	1
FBgn0266696	1
FBgn0027602	0.0623974
FBgn0266566	1
FBgn0266557	0.218098
FBgn0266557	0.335018
FBgn0266557	1
FBgn0266521	1
FBgn0000535	0.463092
FBgn0000535	0.220069
FBgn0004435	1
FBgn0004435	0.385317
FBgn0266441	0.130595
FBgn0042693	0.0225236
FBgn0266410	0.721993
FBgn0036369	0.1742
FBgn0266347	1
FBgn0266347	1
FBgn0266347	1
FBgn0266347	0.409031
FBgn0266313	1
FBgn0266084	1
FBgn0266084	1
FBgn0261793	0.369461
FBgn0265998	0.123751
FBgn0265998	0.198518
FBgn0285917	0.658798
FBgn0265935	0.861908
FBgn0062928	1
FBgn0265487	0.947892
FBgn0265487	1
FBgn0043070	0.0303536
FBgn0265487	1
FBgn0265487	0.118115
FBgn0265487	1
FBgn0043070	0.00709335
FBgn0265487	0.397668
FBgn0265487	1
FBgn0265487	0.911804
FBgn0037363	1
FBgn0043070	0.00210816
FBgn0043841	0
FBgn0265185	1
FBgn0261046	0.513038
FBgn0259221	0.188578
FBgn0043884	0.0101444
FBgn0264001	1
FBgn0264001	1
FBgn0045800	0.00173313
FBgn0264815	0.407559
FBgn0264815	0.389332
FBgn0264815	1
FBgn0264815	1
FBgn0264753	0.389332
FBgn0264695	1
FBgn0264606	0.228241
FBgn0063485	1
FBgn0045842	0.0399796
FBgn0000097	1
FBgn0264562	1
FBgn0264562	1
FBgn0264562	1
FBgn0264562	1
FBgn0264489	1
FBgn0264489	1
FBgn0264489	1
FBgn0010473	1
FBgn0010473	1
FBgn0010473	1
FBgn0264386	0.270154
FBgn0264386	1
FBgn0264273	0.209824
FBgn0263995	0.176744
FBgn0263995	0.745328
FBgn0263995	0.719707
FBgn0045852	0.00109108
FBgn0263995	0.172067
FBgn0263995	1
FBgn0052982	1
FBgn0052982	0.98559
FBgn0052982	0.436821
FBgn0052982	1
FBgn0052982	1
FBgn0263980	0.825344
FBgn0263980	0.474468
FBgn0263980	0.473156
FBgn0263980	1
FBgn0263980	1
FBgn0263873	1
FBgn0263873	0.747036
FBgn0046704	0.00248914
FBgn0050015	0.00360608
FBgn0265276	1
FBgn0265276	1
FBgn0032774	1
FBgn0050020	1.76586e-06
FBgn0005672	0.0740023
FBgn0263706	1
FBgn0002638	1
FBgn0033636	1
FBgn0033636	0.783451
FBgn0263456	1
FBgn0264908	1
FBgn0264908	1
FBgn0264908	1
FBgn0264908	1
FBgn0264908	1
FBgn0264908	1
FBgn0035162	0.218638
FBgn0052343	0.0649289
FBgn0050021	0.00825977
FBgn0050122	0.000218937
FBgn0000541	0.0791238
FBgn0050271	7.68002e-06
FBgn0035101	1
FBgn0031213	0.230245
FBgn0033438	1
FBgn0034970	0.630433
FBgn0267668	1
FBgn0034897	0.393364
FBgn0015903	0.679452
FBgn0015903	1
FBgn0050296	0
FBgn0264449	0.705057
FBgn0034860	1
FBgn0050389	9.20891e-05
FBgn0259984	0.220069
FBgn0085384	1
FBgn0028371	1
FBgn0014141	1
FBgn0014141	1
FBgn0014141	0.250502
FBgn0014141	1
FBgn0034789	1
FBgn0034789	0.871424
FBgn0050274	1
FBgn0053143	0.183987
FBgn0053143	0.247907
FBgn0005677	1
FBgn0005677	0.536998
FBgn0005677	0.475092
FBgn0264078	1
FBgn0264078	0.111233
FBgn0085478	0.0990783
FBgn0085478	0.765501
FBgn0263395	1
FBgn0263395	0.376929
FBgn0263395	0.380311
FBgn0263392	1
FBgn0263354	1
FBgn0003360	0.766425
FBgn0003360	1
FBgn0263258	1
FBgn0263251	0.458443
FBgn0263251	0.672664
FBgn0263236	1
FBgn0284257	0.554725
FBgn0263120	0.202496
FBgn0263120	1
FBgn0263120	1
FBgn0263117	1
FBgn0263117	0.623874
FBgn0263110	0.172428
FBgn0263077	1
FBgn0263077	1
FBgn0263077	0.781947
FBgn0263077	1
FBgn0035227	1
FBgn0035227	0.0535037
FBgn0262869	0.930728
FBgn0262869	0.398465
FBgn0024804	0.170387
FBgn0010328	0.702296
FBgn0010328	1
FBgn0033897	0.880993
FBgn0050463	0.0237352
FBgn0262740	0.181526
FBgn0262734	1
FBgn0262719	1
FBgn0261554	0.475392
FBgn0051004	0.0196861
FBgn0051038	0.00433338
FBgn0262599	0.594135
FBgn0262508	0.727139
FBgn0262508	0.188578
FBgn0262483	1
FBgn0262483	0.0825172
FBgn0051038	0.0096007
FBgn0016696	0.465679
FBgn0262169	1
FBgn0053208	0.0665773
FBgn0051044	0.0440309
FBgn0053208	0.913039
FBgn0262139	0.384155
FBgn0262125	0.108588
FBgn0051092	0.0295152
FBgn0051092	2.06022e-06
FBgn0262103	1
FBgn0261985	1
FBgn0051140	0.004392
FBgn0051388	0.787262
FBgn0031413	0.336568
FBgn0031413	1
FBgn0261873	1
FBgn0261873	0.0645701
FBgn0051151	0.0276337
FBgn0051163	4.31474e-05
FBgn0051363	0.0038431
FBgn0265376	0.23327
FBgn0020251	1
FBgn0261802	1
FBgn0261802	0.778375
FBgn0261802	0.672096
FBgn0261802	0.930311
FBgn0261823	0.586273
FBgn0261823	0.526003
FBgn0050421	0.82148
FBgn0051363	8.42949e-11
FBgn0051374	0.0073186
FBgn0051619	1.08636e-07
FBgn0051635	0.0269491
FBgn0261649	0.991869
FBgn0261649	0.440558
FBgn0051659	2.50506e-05
FBgn0261611	1
FBgn0261611	1
FBgn0261611	0.134555
FBgn0261588	1
FBgn0261588	1
FBgn0261564	1
FBgn0051660	0.0417189
FBgn0051663	1.42162e-07
FBgn0051665	4.91603e-05
FBgn0261556	0.96952
FBgn0051716	0.0020297
FBgn0035103	1
FBgn0035103	1
FBgn0261397	1
FBgn0261397	1
FBgn0264975	0.0775619
FBgn0261341	1
FBgn0051739	0.0305626
FBgn0261276	1
FBgn0261243	0.930311
FBgn0261041	1
FBgn0261041	0.843144
FBgn0261041	1
FBgn0261041	0.901143
FBgn0051908	0.00484774
FBgn0051973	0.00735627
FBgn0031299	0.694447
FBgn0260941	0.304956
FBgn0260941	1
FBgn0260936	0.877338
FBgn0260936	0.740444
FBgn0051973	0.00626503
FBgn0051973	0.000230485
FBgn0260768	0.936265
FBgn0052447	1
FBgn0052447	1
FBgn0035438	0.678141
FBgn0260642	0.21113
FBgn0260635	0.139949
FBgn0260400	1
FBgn0260399	1
FBgn0263257	1
FBgn0263257	0.0828997
FBgn0052000	3.22484e-05
FBgn0260386	1
FBgn0260386	1
FBgn0052062	0.0232737
FBgn0052111	0.0127987
FBgn0261808	0.422238
FBgn0037998	0.0598411
FBgn0259927	0.291546
FBgn0259876	1
FBgn0005561	1
FBgn0005561	1
FBgn0261015	0.0507737
FBgn0261015	1
FBgn0259821	0.367382
FBgn0259736	0.957544
FBgn0259736	1
FBgn0259735	1
FBgn0259699	1
FBgn0259246	0.681141
FBgn0259246	0.108258
FBgn0259246	0.245949
FBgn0259246	0.919863
FBgn0259246	1
FBgn0259246	1
FBgn0259238	0.0817691
FBgn0259222	0.373429
FBgn0259222	0.069467
FBgn0052137	0.0239949
FBgn0259222	0.167088
FBgn0259214	0.919863
FBgn0259214	0.387929
FBgn0052264	0.00824205
FBgn0259214	0.533107
FBgn0259214	0.58291
FBgn0259214	0.778375
FBgn0264607	0.274727
FBgn0264607	0.816764
FBgn0264607	0.322494
FBgn0264607	0.926227
FBgn0264607	1
FBgn0264607	0.308756
FBgn0264607	1
FBgn0052280	0.0153362
FBgn0259174	1
FBgn0259174	1
FBgn0259163	1
FBgn0259163	0.576965
FBgn0052311	0
FBgn0259139	1
FBgn0259111	0.21356
FBgn0259111	0.393471
FBgn0052333	0.00331998
FBgn0259111	0.318486
FBgn0259111	0.779436
FBgn0259111	1
FBgn0025726	1
FBgn0025726	0.7207
FBgn0250823	1
FBgn0250823	1
FBgn0250753	0.325545
FBgn0265778	0.0822024
FBgn0265778	0.124785
FBgn0086784	0.986349
FBgn0052423	0
FBgn0260943	0.43785
FBgn0052423	3.07062e-05
FBgn0085407	1
FBgn0085407	1
FBgn0033538	0.149934
FBgn0086676	1
FBgn0086676	0.262308
FBgn0086676	1
FBgn0261244	0.409031
FBgn0261244	0.608
FBgn0052423	0.0118939
FBgn0001991	0.499766
FBgn0052423	0.00594906
FBgn0001991	0.902905
FBgn0001991	0.319729
FBgn0037092	0.564424
FBgn0037092	1
FBgn0052521	0.0260898
FBgn0037092	1
FBgn0261788	0.223444
FBgn0266137	0.628845
FBgn0283712	0.12207
FBgn0033246	0.851259
FBgn0052521	4.80261e-06
FBgn0085447	1
FBgn0085427	1
FBgn0052626	0.00035462
FBgn0085427	1
FBgn0263220	0.786856
FBgn0085413	1
FBgn0085412	0.816764
FBgn0052626	0.00844606
FBgn0085412	0.373429
FBgn0085412	1
FBgn0085412	1
FBgn0052654	0.037715
FBgn0085396	1
FBgn0085395	1
FBgn0085390	0.942543
FBgn0002945	0.174003
FBgn0085385	0.719707
FBgn0085382	0.239325
FBgn0052767	0.00546103
FBgn0052813	0.00730223
FBgn0010905	0.236267
FBgn0010905	0.395456
FBgn0010905	1
FBgn0010905	1
FBgn0010905	0.238951
FBgn0010905	1
FBgn0010905	0.627048
FBgn0267790	0.473156
FBgn0027932	0.0533293
FBgn0019968	0.629827
FBgn0019968	1
FBgn0019968	0.586877
FBgn0019968	1
FBgn0052982	0.000513139
FBgn0264089	1
FBgn0052654	1
FBgn0053087	0.0204464
FBgn0053145	0.000161813
FBgn0264270	0.117889
FBgn0264270	0.138627
FBgn0264270	0.901143
FBgn0264270	1
FBgn0020660	0.650617
FBgn0004875	0.0813611
FBgn0053155	0.00880883
FBgn0058263	0.0709151
FBgn0053180	0.0166103
FBgn0058263	0.97555
FBgn0030505	0.691435
FBgn0053181	0.0460463
FBgn0085428	1
FBgn0262743	1
FBgn0058045	0.915528
FBgn0058045	0.807206
FBgn0053181	0.0443831
FBgn0262737	0.147175
FBgn0053182	0.0152417
FBgn0003256	0.236465
FBgn0053208	2.95805e-05
FBgn0260987	0.210913
FBgn0083992	0.49655
FBgn0040022	1
FBgn0039790	0.316538
FBgn0039790	0.317899
FBgn0034797	1
FBgn0037612	1
FBgn0050015	1
FBgn0050015	0.510126
FBgn0053519	0.00786081
FBgn0028991	0.0822024
FBgn0053547	0.00473197
FBgn0037262	0.079472
FBgn0053547	0.00382364
FBgn0039081	0.930728
FBgn0039081	0.777528
FBgn0032405	1
FBgn0053556	0.0143755
FBgn0013718	1
FBgn0013718	0.510126
FBgn0013718	0.439279
FBgn0053558	0.0312569
FBgn0083962	0.502304
FBgn0083962	1
FBgn0083962	0.225612
FBgn0053558	0.0124755
FBgn0038427	1
FBgn0263490	1
FBgn0263490	0.384155
FBgn0021764	0.0665582
FBgn0053639	0.00935095
FBgn0021764	0.499645
FBgn0263603	0.251578
FBgn0263603	0.131317
FBgn0003638	0.268044
FBgn0016977	1
FBgn0016977	1
FBgn0058191	0.000473093
FBgn0058263	0.0489219
FBgn0037137	0.113699
FBgn0264324	0.393392
FBgn0031995	1
FBgn0032515	1
FBgn0032515	1
FBgn0058263	0.0211174
FBgn0061492	0.0182411
FBgn0263929	1
FBgn0061492	0.00333875
FBgn0024963	0.111093
FBgn0061515	0.00260382
FBgn0024963	0.228221
FBgn0001297	0.893761
FBgn0034903	1
FBgn0034903	1
FBgn0034903	1
FBgn0033635	0.553708
FBgn0062413	0.00247555
FBgn0062413	0.000132007
FBgn0011640	0.70328
FBgn0063485	2.71833e-06
FBgn0003435	0.749992
FBgn0003435	0.695806
FBgn0003435	0.130386
FBgn0003435	0.251164
FBgn0003435	1
FBgn0063923	0.0312992
FBgn0003435	0.0844407
FBgn0003435	0.464766
FBgn0003435	0.0528684
FBgn0003435	0.623874
FBgn0003435	0.983705
FBgn0003435	0.0528483
FBgn0066101	3.80624e-05
FBgn0003435	0.649275
FBgn0066101	0.00167806
FBgn0066101	0.000580196
FBgn0030056	0.719707
FBgn0067779	0.0327311
FBgn0000251	1
FBgn0263776	1
FBgn0033889	0.156205
FBgn0037120	0.238951
FBgn0086361	1
FBgn0086361	0.469784
FBgn0263772	1
FBgn0067783	8.13438e-06
FBgn0263772	1
FBgn0003742	1
FBgn0082582	0.0208289
FBgn0053517	1
FBgn0053517	0.148412
FBgn0053517	0.298405
FBgn0053517	0.30557
FBgn0053517	1
FBgn0264492	0.312225
FBgn0264492	0.571023
FBgn0001624	0.780144
FBgn0082582	5.0347e-10
FBgn0083962	0.00147064
FBgn0001624	0.0645701
FBgn0001624	1
FBgn0001624	0.442111
FBgn0085354	0.00482366
FBgn0001624	0.658798
FBgn0052831	0.893761
FBgn0040233	1
FBgn0261570	0.172067
FBgn0085370	0.00112154
FBgn0086758	1
FBgn0085376	0.00595262
FBgn0261360	1
FBgn0266622	1
FBgn0013576	1
FBgn0013576	1
FBgn0085376	0.00713012
FBgn0013576	0.125405
FBgn0013576	1
FBgn0013576	1
FBgn0013576	1
FBgn0085376	0.0312043
FBgn0085446	1
FBgn0085446	1
FBgn0085446	1
FBgn0085446	1
FBgn0085384	5.89649e-07
FBgn0085446	0.119242
FBgn0085410	0.0307754
FBgn0085446	0.155622
FBgn0085412	0.000178127
FBgn0085446	0.130595
FBgn0085414	0.0303362
FBgn0085446	0.654471
FBgn0039157	0.233803
FBgn0039157	1
FBgn0020279	1
FBgn0020279	0.135765
FBgn0050372	0.549765
FBgn0003944	1
FBgn0003944	1
FBgn0032957	0.673992
FBgn0037427	1
FBgn0035001	0.460972
FBgn0035001	0.440558
FBgn0035001	0.100396
FBgn0029870	1
FBgn0051721	1
FBgn0039900	0.290443
FBgn0027608	1
FBgn0041210	1
FBgn0041210	1
FBgn0041210	0.7207
FBgn0041210	1
FBgn0041210	1
FBgn0003218	1
FBgn0003218	1
FBgn0003218	0.550446
FBgn0003218	0.34599
FBgn0085423	0.0365302
FBgn0000028	1
FBgn0000028	1
FBgn0000028	0.0547276
FBgn0000028	0.722041
FBgn0003862	0.879399
FBgn0003862	0.65622
FBgn0003862	0.77739
FBgn0003862	1
FBgn0085426	0.00067082
FBgn0085427	0.00921722
FBgn0039738	0.148412
FBgn0004169	1
FBgn0085432	5.7757e-13
FBgn0085437	0.00148191
FBgn0000008	0.841024
FBgn0014135	1
FBgn0016917	0.740444
FBgn0016917	0.0547276
FBgn0085437	0.00239428
FBgn0016917	0.397157
FBgn0010382	0.228221
FBgn0010382	0.627048
FBgn0052333	0.135321
FBgn0005427	1
FBgn0005427	0.070374
FBgn0085437	0.000376272
FBgn0085442	2.09939e-08
FBgn0005427	0.396277
FBgn0085442	0.00901981
FBgn0085446	0.00228729
FBgn0010114	0.435768
FBgn0005558	0.349152
FBgn0031474	1
FBgn0028572	0.641713
FBgn0000370	0.172428
FBgn0085446	0.0299053
FBgn0085446	0.0212097
FBgn0085446	0.0156436
FBgn0004587	0.190942
FBgn0003429	1
FBgn0003429	0.223025
FBgn0003429	1
FBgn0003429	1
FBgn0003429	1
FBgn0003429	1
FBgn0000721	1
FBgn0085638	0.00956557
FBgn0030018	1
FBgn0086254	0.00272244
FBgn0086372	0.00552597
FBgn0024944	0.826192
FBgn0086372	2.037e-05
FBgn0030778	1
FBgn0030778	0.716067
FBgn0086604	2.96632e-13
FBgn0086604	1.34768e-09
FBgn0011742	1
FBgn0086676	0.000159901
FBgn0260659	0.8635
FBgn0003654	1
FBgn0086690	7.71379e-09
FBgn0086698	0.0141187
FBgn0086757	0.0497052
FBgn0003654	0.743105
FBgn0003654	0.344738
FBgn0086778	0.000148705
FBgn0003654	0.369306
FBgn0003654	0.60242
FBgn0038610	1
FBgn0038610	1
FBgn0003969	0.623874
FBgn0003969	0.489168
FBgn0003969	0.424889
FBgn0284220	1
FBgn0035755	1
FBgn0034157	1
FBgn0051973	0.201117
FBgn0086778	0.0486818
FBgn0087008	0.0471745
FBgn0087035	0.0401449
FBgn0051973	1
FBgn0263112	0.539144
FBgn0264006	0.605505
FBgn0024836	0.180273
FBgn0024836	0.782679
FBgn0010909	0.445664
FBgn0010909	1
FBgn0039536	1
FBgn0039536	1
FBgn0024807	1
FBgn0024807	0.496067
FBgn0024807	0.454692
FBgn0024807	0.665815
FBgn0083123	1
FBgn0261509	0.497201
FBgn0250753	0.0448049
FBgn0015513	0.487106
FBgn0039114	0.957544
FBgn0024321	0.070424
FBgn0250785	0.0266217
FBgn0015218	0.121107
FBgn0015218	0.118507
FBgn0250788	5.54316e-07
FBgn0003721	1
FBgn0250788	4.80364e-07
FBgn0250789	0.0193439
FBgn0261278	0.777528
FBgn0002567	1
FBgn0026379	0.68023
FBgn0026379	1
FBgn0259110	0.00700455
FBgn0052311	0.0970131
FBgn0259110	0.00334804
FBgn0052311	1
FBgn0052311	1
FBgn0037913	1
FBgn0259110	1
FBgn0259110	1
FBgn0011656	1
FBgn0011656	0.566182
FBgn0259110	0.000579157
FBgn0259111	0.00830757
FBgn0259145	0.0143755
FBgn0011656	0.0783977
FBgn0011656	1
FBgn0259174	0.000360879
FBgn0259214	8.14716e-05
FBgn0259214	4.39788e-05
FBgn0043070	0.84553
FBgn0259221	3.63302e-06
FBgn0043070	0.526756
FBgn0259221	0.0241132
FBgn0259222	0.0266217
FBgn0043070	0.110008
FBgn0031883	0.468923
FBgn0036302	1
FBgn0035917	1
FBgn0066101	1
FBgn0259222	0.000432217
FBgn0066101	0.0775619
FBgn0066101	1
FBgn0259222	0.0246542
FBgn0259937	1
FBgn0259224	0.000566381
FBgn0259228	0.0124137
FBgn0259228	0.0277224
FBgn0259228	1.67815e-08
FBgn0259244	0.00667846
FBgn0259244	0.0373965
FBgn0002921	0.549991
FBgn0035981	0.473156
FBgn0067783	0.753036
FBgn0067783	0.912817
FBgn0259740	0.0411017
FBgn0005278	1
FBgn0259936	0.00412851
FBgn0259984	0.00331998
FBgn0259985	0.000407259
FBgn0259994	0.0141416
FBgn0260003	4.67435e-05
FBgn0260003	0
FBgn0052432	0.644097
FBgn0051481	1
FBgn0260005	0.0188216
FBgn0023171	1
FBgn0011642	0.0535037
FBgn0019985	1
FBgn0260386	0.000139785
FBgn0039890	1
FBgn0053481	0.422026
FBgn0039897	0.640751
FBgn0260386	0.00749652
FBgn0039897	1
FBgn0260439	0.00569646
FBgn0260442	0.0263929
FBgn0039908	0.85319
FBgn0026199	0.0905903
FBgn0016126	0.30167
FBgn0285913	1
FBgn0038165	0.259472
FBgn0031835	0.328185
FBgn0260442	8.88334e-07
FBgn0260486	6.27896e-05
FBgn0033212	1
FBgn0033212	1
FBgn0033212	0.353137
FBgn0264305	1
FBgn0264305	0.747715
FBgn0260486	0.00122836
FBgn0261565	0.407559
FBgn0260486	0.00035462
FBgn0261625	0.163508
FBgn0053558	0.106098
FBgn0053558	1
FBgn0053558	1
FBgn0053558	0.262334
FBgn0260499	0.0263929
FBgn0053558	0.247755
FBgn0053558	1
FBgn0053558	0.885886
FBgn0053558	0.216773
FBgn0053558	0.0843307
FBgn0053558	0.0714031
FBgn0053558	1
FBgn0053558	1
FBgn0053558	1
FBgn0053558	1
FBgn0053558	0.279373
FBgn0260659	3.29733e-08
FBgn0260660	0.0154462
FBgn0260660	0.00114173
FBgn0000635	1
FBgn0033494	0.56392
FBgn0033494	0.484806
FBgn0033494	0.855821
FBgn0033368	1
FBgn0260742	0.00713012
FBgn0033339	0.199973
FBgn0011286	1
FBgn0011286	1
FBgn0024189	0.536998
FBgn0024189	1
FBgn0260742	0.000158143
FBgn0027561	0.640751
FBgn0027561	1
FBgn0027561	0.386813
FBgn0259685	1
FBgn0259685	1
FBgn0259685	1
FBgn0020621	0.0673619
FBgn0260745	0.0152013
FBgn0020621	0.605998
FBgn0020621	0.749323
FBgn0260745	4.61588e-07
FBgn0260745	0.0365483
FBgn0020621	0.355568
FBgn0260745	0.0109286
FBgn0033382	0.0883362
FBgn0261885	1
FBgn0260745	0.02516
FBgn0010303	1
FBgn0003071	1
FBgn0085387	1
FBgn0085387	1
FBgn0040773	1
FBgn0026239	0.079472
FBgn0026239	0.349737
FBgn0260745	5.71819e-05
FBgn0260745	1.21576e-06
FBgn0050021	0.4419
FBgn0260745	0.0423029
FBgn0044020	0.0899233
FBgn0005666	1
FBgn0260794	0.0453383
FBgn0003386	0.241155
FBgn0041781	1
FBgn0041781	1
FBgn0041781	1
FBgn0260934	0.00104644
FBgn0029896	1
FBgn0029896	1
FBgn0023213	0.122212
FBgn0260934	0.0271965
FBgn0053203	1
FBgn0260943	0.00378335
FBgn0260944	0.00110298
FBgn0260960	0.0470033
FBgn0026238	0.189988
FBgn0026238	0.65622
FBgn0026238	0.197513
FBgn0260991	0.015002
FBgn0022764	1
FBgn0022764	0.882702
FBgn0261113	4.64944e-13
FBgn0261238	0.0182729
FBgn0022764	0.740444
FBgn0261238	0.000513148
FBgn0261258	0.010231
FBgn0261260	0.000113893
FBgn0032388	0.833966
FBgn0261261	0.00759725
FBgn0020370	0.991869
FBgn0086447	1
FBgn0261262	0
FBgn0261262	3.75611e-05
FBgn0267252	0.533107
FBgn0267252	0.49376
FBgn0261545	0.509276
FBgn0265045	1
FBgn0265045	1
FBgn0040752	0.319729
FBgn0040752	0.323947
FBgn0013770	0.76938
FBgn0266409	1
FBgn0266409	0.135235
FBgn0086372	1
FBgn0086372	1
FBgn0086372	1
FBgn0086372	0.131322
FBgn0266579	0.762493
FBgn0266579	0.85319
FBgn0266579	1
FBgn0261270	0.0246377
FBgn0266579	0.57571
FBgn0266579	1
FBgn0266579	1
FBgn0263750	0.595337
FBgn0261278	1.17185e-09
FBgn0262617	1
FBgn0261283	0.000427683
FBgn0261383	0.0443831
FBgn0260003	1
FBgn0260003	0.230257
FBgn0261439	0.00278515
FBgn0260003	0.99067
FBgn0259682	1
FBgn0267347	1
FBgn0050089	1
FBgn0030590	1
FBgn0004435	1
FBgn0050115	0.156205
FBgn0261509	0.0170468
FBgn0261547	0.0438489
FBgn0261550	1.36234e-06
FBgn0261553	2.66163e-12
FBgn0024232	0.959624
FBgn0024232	0.919863
FBgn0004580	0.106689
FBgn0261554	0.0143755
FBgn0004876	1
FBgn0086913	0.33209
FBgn0086913	1
FBgn0034158	0.923927
FBgn0261556	0.00045282
FBgn0024811	0.129516
FBgn0261556	2.52231e-07
FBgn0261564	0.0033623
FBgn0010225	1
FBgn0010225	1
FBgn0010225	0.629397
FBgn0010225	0.836446
FBgn0261564	0
FBgn0015371	0.656868
FBgn0015371	0.275685
FBgn0015371	0.515529
FBgn0261564	6.2736e-13
FBgn0261564	1.14858e-14
FBgn0261570	0.00052055
FBgn0261574	0.0292616
FBgn0261625	0.00340867
FBgn0265767	0.409031
FBgn0033122	0.816395
FBgn0028863	0.144125
FBgn0050296	1
FBgn0050296	1
FBgn0050296	1
FBgn0050296	1
FBgn0050296	0.930311
FBgn0050296	1
FBgn0050296	1
FBgn0261641	0.0298563
FBgn0261671	0.000509837
FBgn0261671	0.00647885
FBgn0015269	1
FBgn0052677	0.248246
FBgn0052677	1
FBgn0030183	1
FBgn0265726	0.477249
FBgn0259734	0.501378
FBgn0032006	0.523185
FBgn0030087	1
FBgn0261671	0.0331393
FBgn0032036	0.693376
FBgn0040234	1
FBgn0030089	0.478386
FBgn0261698	9.80022e-05
FBgn0011661	0.0836727
FBgn0011661	1
FBgn0011586	1
FBgn0261698	4.00364e-10
FBgn0261698	2.8286e-09
FBgn0261698	2.51927e-06
FBgn0261698	0.0478524
FBgn0034718	0.0821035
FBgn0034091	1
FBgn0034091	1
FBgn0034091	1
FBgn0024248	0.182201
FBgn0024728	0.209906
FBgn0024728	0.499423
FBgn0020309	0.435222
FBgn0261722	0.00383162
FBgn0020309	0.122617
FBgn0261722	0.0352852
FBgn0020309	0.259523
FBgn0016930	0.225612
FBgn0261788	0.000428134
FBgn0001987	1
FBgn0023172	0.473156
FBgn0023172	0.497658
FBgn0035092	0.172067
FBgn0035092	0.342232
FBgn0261788	0.0459426
FBgn0062413	1
FBgn0261794	0.000953585
FBgn0031879	1
FBgn0031879	1
FBgn0022029	1
FBgn0000479	0.835752
FBgn0000479	1
FBgn0000479	1
FBgn0027835	0.921046
FBgn0027835	0.664947
FBgn0261794	5.34284e-05
FBgn0016756	1
FBgn0086690	0.850711
FBgn0086690	0.577247
FBgn0261794	0.00737161
FBgn0261797	0.000159901
FBgn0261808	0.0196293
FBgn0012051	1
FBgn0261822	1.9482e-06
FBgn0261822	0.015962
FBgn0010434	1
FBgn0010434	0.239325
FBgn0010434	0.850542
FBgn0010434	0.133785
FBgn0010434	0.550502
FBgn0010434	0.706725
FBgn0261822	0.0118811
FBgn0260934	0.786856
FBgn0034002	0.0820006
FBgn0034002	0.786856
FBgn0034504	0.762493
FBgn0001222	1
FBgn0034135	1
FBgn0259916	0.070374
FBgn0010482	1
FBgn0010482	1
FBgn0010482	1
FBgn0010482	1
FBgn0039969	1
FBgn0000546	0.175762
FBgn0261822	0.000508648
FBgn0053181	1
FBgn0032946	1
FBgn0000633	1
FBgn0011224	1
FBgn0011224	1
FBgn0261836	1.21557e-06
FBgn0011224	0.240963
FBgn0011224	0.0913581
FBgn0011224	1
FBgn0011224	1
FBgn0261843	0.00149468
FBgn0011224	0.108258
FBgn0039883	0.550502
FBgn0039883	0.665815
FBgn0039883	0.497658
FBgn0005632	1
FBgn0005632	0.260258
FBgn0265137	0.96952
FBgn0263705	1
FBgn0261843	1.3353e-14
FBgn0034408	0.976597
FBgn0034408	1
FBgn0028646	0.13429
FBgn0052647	1
FBgn0015222	1
FBgn0015222	1
FBgn0015222	0.836945
FBgn0030230	0.308132
FBgn0030230	1
FBgn0015221	1
FBgn0261854	0.0403547
FBgn0261862	0.0133804
FBgn0039595	1
FBgn0261836	1
FBgn0261836	1
FBgn0261836	0.475392
FBgn0261836	0.384155
FBgn0261873	8.5275e-05
FBgn0261836	1
FBgn0259994	0.973832
FBgn0259994	1
FBgn0259994	0.337071
FBgn0259994	1
FBgn0259994	0.421523
FBgn0036538	1
FBgn0261873	5.0513e-05
FBgn0085423	0.864889
FBgn0085423	1
FBgn0085423	0.0623974
FBgn0039594	1
FBgn0010348	1
FBgn0036773	1
FBgn0261873	1.34512e-06
FBgn0052423	0.488627
FBgn0052423	1
FBgn0261873	6.90246e-09
FBgn0261885	0.000154965
FBgn0261931	0
FBgn0261934	0.0145936
FBgn0037282	0.283829
FBgn0039647	1
FBgn0039647	0.180593
FBgn0053653	1
FBgn0053653	0.0800034
FBgn0053653	0.335094
FBgn0261988	0.138627
FBgn0261985	0.0153488
FBgn0039466	1
FBgn0051814	0.384155
FBgn0261113	0.0902546
FBgn0262103	0.00740349
FBgn0003137	0.942543
FBgn0034720	0.396277
FBgn0034720	0.0520216
FBgn0262103	0.00121654
FBgn0000064	0.306294
FBgn0001139	1
FBgn0001139	0.311376
FBgn0001139	0.749992
FBgn0051619	0.145896
FBgn0262125	5.92688e-06
FBgn0004646	0.886315
FBgn0051092	0.293423
FBgn0259243	0.479242
FBgn0025641	0.628845
FBgn0034075	0.201125
FBgn0039350	1
FBgn0262473	0.0197255
FBgn0266098	0.0520216
FBgn0034500	0.834805
FBgn0051638	0.0921732
FBgn0033062	1
FBgn0052944	0.689433
FBgn0031016	1
FBgn0013750	0.151545
FBgn0262475	0.0495643
FBgn0262475	0.0302093
FBgn0030752	0.0524693
FBgn0039265	1
FBgn0262475	8.39783e-07
FBgn0262475	1.36645e-06
FBgn0262483	0.0201125
FBgn0020389	0.762493
FBgn0020389	1
FBgn0039234	1
FBgn0032889	1
FBgn0032889	0.713907
FBgn0030052	0.554725
FBgn0030052	0.652755
FBgn0030052	0.472189
FBgn0030052	1
FBgn0030052	0.640751
FBgn0262483	0.00920254
FBgn0262483	0.00139138
FBgn0264087	0.0980382
FBgn0264087	1
FBgn0264087	0.21113
FBgn0264087	1
FBgn0264087	1
FBgn0028369	0.924344
FBgn0039197	1
FBgn0262483	0.000742821
FBgn0043884	1
FBgn0262483	0.0242415
FBgn0011225	0.222611
FBgn0011225	1
FBgn0262509	1
FBgn0262508	0.0418481
FBgn0262509	0.721993
FBgn0262509	0.00424256
FBgn0037855	1
FBgn0005695	1
FBgn0000711	1
FBgn0000228	1
FBgn0037580	0.861908
FBgn0262515	0.00713012
FBgn0263593	1
FBgn0001319	1
FBgn0036368	1
FBgn0051158	0.81776
FBgn0039560	1
FBgn0263111	0.981733
FBgn0262527	0.00331998
FBgn0263111	1
FBgn0034051	0.926227
FBgn0034051	0.762493
FBgn0034051	0.398465
FBgn0036952	1
FBgn0261550	0.156205
FBgn0003867	1
FBgn0033373	1
FBgn0032129	1
FBgn0053513	1
FBgn0039709	1
FBgn0038890	0.303894
FBgn0038890	0.660648
FBgn0002781	0.389332
FBgn0002781	0.562993
FBgn0002781	1
FBgn0013812	1
FBgn0051635	0.167088
FBgn0259938	0.834586
FBgn0259938	1
FBgn0267791	0.893761
FBgn0267791	0.34599
FBgn0262527	0.00354953
FBgn0039381	0.112099
FBgn0035060	0.611491
FBgn0013995	1
FBgn0013995	1
FBgn0013995	0.407559
FBgn0013995	1
FBgn0013995	1
FBgn0013995	1
FBgn0262527	0.00358946
FBgn0038826	0.445757
FBgn0038826	0.857805
FBgn0038826	1
FBgn0014029	0.897822
FBgn0030670	0.10487
FBgn0250871	1
FBgn0263346	1
FBgn0262527	0.00340925
FBgn0262527	0.0317883
FBgn0263346	0.0528483
FBgn0262527	0.0301946
FBgn0038721	0.880673
FBgn0033809	0.178549
FBgn0029898	0.678521
FBgn0264953	0.169908
FBgn0262579	0.0149816
FBgn0264953	0.901143
FBgn0264953	1
FBgn0262582	0.0172218
FBgn0262582	1.25569e-05
FBgn0262582	0.000769579
FBgn0264953	0.99067
FBgn0264953	0.31981
FBgn0262614	0
FBgn0038652	0.139949
FBgn0031170	0.102697
FBgn0262614	3.89736e-05
FBgn0023083	0.85319
FBgn0038693	1
FBgn0038693	0.644661
FBgn0261053	0.765618
FBgn0032726	1
FBgn0038532	1
FBgn0262562	1
FBgn0262617	0.0134833
FBgn0033504	1
FBgn0033504	1
FBgn0033504	1
FBgn0033504	1
FBgn0033504	1
FBgn0033504	1
FBgn0033504	1
FBgn0033504	1
FBgn0033504	0.551307
FBgn0033504	0.0525711
FBgn0262714	0.0369999
FBgn0031637	0.145896
FBgn0051151	0.0822024
FBgn0027594	0.322706
FBgn0250910	1
FBgn0250910	1
FBgn0262733	0.0252537
FBgn0262733	0.00168179
FBgn0262579	1
FBgn0027585	1
FBgn0027585	1
FBgn0027084	0.21839
FBgn0015558	1
FBgn0260794	0.333445
FBgn0262737	2.00731e-09
FBgn0260794	0.374121
FBgn0260794	0.0629279
FBgn0260794	0.510126
FBgn0260794	0.173796
FBgn0260794	0.479242
FBgn0260794	0.403156
FBgn0260794	0.163024
FBgn0260794	0.550628
FBgn0260794	1
FBgn0039941	1
FBgn0262737	0.00210408
FBgn0265191	0.382475
FBgn0265191	0.10487
FBgn0262737	0.0399796
FBgn0037750	1
FBgn0037992	1
FBgn0027948	1
FBgn0262737	7.44557e-06
FBgn0261788	0.458951
FBgn0261788	1
FBgn0261788	0.748796
FBgn0261788	0.762493
FBgn0261788	1
FBgn0262740	5.92688e-06
FBgn0261788	0.336568
FBgn0261788	1
FBgn0261788	0.066825
FBgn0261788	1
FBgn0261788	1
FBgn0261788	0.138627
FBgn0261788	0.129516
FBgn0262867	1.15215e-05
FBgn0013334	0.825344
FBgn0013334	1
FBgn0038980	0.0645701
FBgn0028550	1
FBgn0264894	1
FBgn0264894	0.70328
FBgn0264894	1
FBgn0264894	1
FBgn0264894	1
FBgn0085414	0.461268
FBgn0085414	0.33209
FBgn0085414	0.510126
FBgn0025836	1
FBgn0011474	0.961719
FBgn0262869	0.0153362
FBgn0264693	0.0646464
FBgn0264693	1
FBgn0264693	1
FBgn0264693	0.385807
FBgn0264693	0.599714
FBgn0264693	0.72714
FBgn0264693	0.0902146
FBgn0263006	0.0345299
FBgn0264693	0.58291
FBgn0261804	0.826192
FBgn0260657	1
FBgn0260657	1
FBgn0260657	1
FBgn0260657	1
FBgn0260657	1
FBgn0260657	1
FBgn0260657	1
FBgn0260657	1
FBgn0260657	1
FBgn0260657	0.835752
FBgn0028487	0.529877
FBgn0028487	0.674712
FBgn0028487	0.366385
FBgn0028487	0.286767
FBgn0028487	1
FBgn0035158	1
FBgn0263077	0.042792
FBgn0052425	0.218638
FBgn0004049	0.835752
FBgn0004049	0.942543
FBgn0004049	1
FBgn0038143	0.826863
FBgn0038143	0.984639
FBgn0044323	0.209824
FBgn0044323	0.900339
FBgn0037336	0.395456
FBgn0051550	0.531672
FBgn0051550	0.485905
FBgn0031865	1
FBgn0032447	0.369461
FBgn0261872	0.289802
FBgn0028703	0.0805095
FBgn0263108	0.0414035
FBgn0263111	0.00803153
FBgn0038079	1
FBgn0036007	1
FBgn0263111	0.00352237
FBgn0030581	0.137659
FBgn0263197	0.000150771
FBgn0263197	1.08715e-08
FBgn0031220	0.0975822
FBgn0263197	9.82046e-09
FBgn0032341	0.336568
FBgn0011290	1
FBgn0259212	1
FBgn0259212	0.238133
FBgn0259212	1
FBgn0028490	1
FBgn0051363	0.442902
FBgn0263197	9.7227e-08
FBgn0051363	1
FBgn0051363	0.133877
FBgn0038535	0.926227
FBgn0035253	0.102233
FBgn0263197	1.2305e-07
FBgn0260462	0.113926
FBgn0263197	0.713838
FBgn0263197	0.00843805
FBgn0263197	0.21356
FBgn0263197	0.21113
FBgn0263197	0.0102515
FBgn0263197	1
FBgn0263197	0.21356
FBgn0263197	0.0903728
FBgn0263197	3.41055e-09
FBgn0263197	1
FBgn0263197	5.24811e-13
FBgn0263197	1.62199e-10
FBgn0263197	0.374226
FBgn0263197	1.28982e-09
FBgn0263197	0.000444128
FBgn0263197	4.7145e-05
FBgn0263197	1
FBgn0263197	1
FBgn0263197	0
FBgn0263197	0.319292
FBgn0263197	0.883976
FBgn0263197	0.000250012
FBgn0263197	1.61123e-06
FBgn0263197	1
FBgn0263197	1
FBgn0263197	0.974336
FBgn0263197	0.959624
FBgn0263197	2.16449e-08
FBgn0263197	0.383758
FBgn0263197	0.211045
FBgn0263197	1.66426e-08
FBgn0263197	1
FBgn0263197	0.335873
FBgn0263197	4.36697e-06
FBgn0263197	0.047837
FBgn0003261	0.305136
FBgn0003261	0.310851
FBgn0003261	0.550502
FBgn0003261	0.241155
FBgn0003261	0.511669
FBgn0003261	0.410861
FBgn0259178	0.213673
FBgn0051163	1
FBgn0263197	0.033315
FBgn0039734	0.525117
FBgn0020503	0.776226
FBgn0263289	0.0269491
FBgn0020503	1
FBgn0263289	0.0145348
FBgn0020503	1
FBgn0020503	1
FBgn0020503	1
FBgn0263289	0.00713369
FBgn0263289	0.0235687
FBgn0037698	0.317899
FBgn0287825	0.0527606
FBgn0263346	2.60129e-05
FBgn0263346	0.000149546
FBgn0037702	1
FBgn0263346	0.00173483
FBgn0263396	0.21356
FBgn0040370	0.880721
FBgn0263346	0.00222423
FBgn0287724	0.236267
FBgn0263391	0.012398
FBgn0037723	0.374226
FBgn0028671	0.831702
FBgn0028671	0.290443
FBgn0263391	0.0389628
FBgn0024555	1
FBgn0023531	0.369461
FBgn0023531	1
FBgn0023531	1
FBgn0023531	0.876274
FBgn0023531	1
FBgn0023531	1
FBgn0263395	7.58187e-06
FBgn0040056	1
FBgn0040056	0.131822
FBgn0262738	0.156205
FBgn0030174	0.857805
FBgn0015609	1
FBgn0020249	0.499645
FBgn0020496	0.957544
FBgn0020496	0.322494
FBgn0020496	0.098422
FBgn0033844	0.154681
FBgn0263395	0.000681741
FBgn0263396	0.033315
FBgn0037098	0.178549
FBgn0263593	0.0140517
FBgn0263593	0.000699468
FBgn0016919	1
FBgn0000173	0.661319
FBgn0263603	0.00516224
FBgn0029835	1
FBgn0011655	0.301588
FBgn0002306	1
FBgn0002306	1
FBgn0002306	0.526756
FBgn0283724	1
FBgn0283724	1
FBgn0263738	0.0236288
FBgn0285991	0.322706
FBgn0285991	0.858123
FBgn0263772	0.0212097
FBgn0003963	1
FBgn0039710	0.165769
FBgn0031752	0.513742
FBgn0040297	0.762493
FBgn0040297	0.389332
FBgn0263864	0.000644216
FBgn0263929	1.73201e-07
FBgn0029941	0.369461
FBgn0263929	1.09917e-06
FBgn0000636	0.111651
FBgn0003567	1
FBgn0003475	0.665815
FBgn0003475	0.487662
FBgn0003475	0.7207
FBgn0034598	0.627048
FBgn0263993	0.003123
FBgn0263994	0.00172136
FBgn0032820	0.328185
FBgn0263289	0.075922
FBgn0263289	1
FBgn0263289	0.0714031
FBgn0263995	0.000151386
FBgn0263289	0.749323
FBgn0263289	0.376929
FBgn0263997	0.00874615
FBgn0033484	0.581528
FBgn0041096	0.0912172
FBgn0015803	0.464963
FBgn0015803	0.146798
FBgn0037541	0.0520216
FBgn0037541	0.204592
FBgn0264001	0.00220467
FBgn0000422	0.930728
FBgn0264001	0.00105108
FBgn0004838	0.27405
FBgn0004838	0.151562
FBgn0264078	0.00988967
FBgn0026718	0.811975
FBgn0011766	0.355568
FBgn0264089	0.0178734
FBgn0032233	0.444094
FBgn0016920	1
FBgn0016920	1
FBgn0264574	1
FBgn0264574	1
FBgn0264574	0.373429
FBgn0264574	0.464963
FBgn0030608	1
FBgn0264270	0.0342531
FBgn0264270	0.0448578
FBgn0030608	1
FBgn0083940	1
FBgn0264324	0.00746571
FBgn0032694	0.517449
FBgn0264357	0.0108099
FBgn0264442	1.2528e-07
FBgn0004509	1
FBgn0004509	1
FBgn0032196	0.986596
FBgn0032656	0.678923
FBgn0032656	1
FBgn0032151	0.859796
FBgn0032151	0.403156
FBgn0032151	0.748145
FBgn0032151	0.416798
FBgn0032151	1
FBgn0032151	1
FBgn0035978	1
FBgn0259175	1
FBgn0259175	1
FBgn0010309	1
FBgn0264449	0.00399319
FBgn0264449	0.0108368
FBgn0262475	1
FBgn0262475	1
FBgn0262475	1
FBgn0264491	5.12624e-11
FBgn0264491	0.00210409
FBgn0037837	1
FBgn0061200	0.660782
FBgn0030320	0.0998945
FBgn0034184	0.249409
FBgn0037536	1
FBgn0261797	0.25369
FBgn0261797	0.749323
FBgn0034194	1
FBgn0033564	1
FBgn0032850	0.640751
FBgn0264495	5.10335e-05
FBgn0264502	0.00148191
FBgn0265784	0.395456
FBgn0261383	1
FBgn0264574	0.000517536
FBgn0000667	1
FBgn0028879	0.826863
FBgn0028879	0.998125
FBgn0028879	0.530371
FBgn0041585	1
FBgn0264693	5.94567e-07
FBgn0003495	0.996934
FBgn0264693	1.61123e-06
FBgn0003495	0.155705
FBgn0264693	0.00939692
FBgn0003495	0.0745886
FBgn0029783	0.816764
FBgn0263199	1
FBgn0086675	0.531672
FBgn0086675	0.827004
FBgn0000114	0.376929
FBgn0050361	0.366114
FBgn0039543	1
FBgn0264742	0.0123673
FBgn0264742	0.00333572
FBgn0010355	0.202496
FBgn0010355	0.740444
FBgn0035649	1
FBgn0028341	0.887073
FBgn0028341	1
FBgn0032475	0.21581
FBgn0037206	1
FBgn0000723	0.90715
FBgn0000723	0.997493
FBgn0000723	1
FBgn0025741	1
FBgn0029666	0.851259
FBgn0029666	1
FBgn0264838	7.65058e-05
FBgn0063485	1
FBgn0063485	1
FBgn0264894	0.0154462
FBgn0085371	1
FBgn0264894	0.00618268
FBgn0259244	0.230257
FBgn0259244	1
FBgn0030349	1
FBgn0030349	0.0817691
FBgn0030349	0.0822024
FBgn0264953	0.021649
FBgn0264953	0.00803153
FBgn0037530	0.150908
FBgn0001316	0.0761362
FBgn0264953	0
FBgn0001316	0.413595
FBgn0260660	0.353809
FBgn0260660	0.106689
FBgn0260660	0.176801
FBgn0264953	0.00134361
FBgn0260660	1
FBgn0260660	1
FBgn0261444	1
FBgn0264953	3.93977e-07
FBgn0030648	0.30063
FBgn0026086	1
FBgn0026086	1
FBgn0026086	0.558167
FBgn0026086	1
FBgn0026086	0.428063
FBgn0264953	3.45278e-06
FBgn0032779	1
FBgn0039229	0.506269
FBgn0287616	1
FBgn0013759	1
FBgn0013759	0.825734
FBgn0264953	9.59864e-10
FBgn0034971	0.478351
FBgn0034971	0.459543
FBgn0264962	0.0369999
FBgn0053196	1
FBgn0053196	1
FBgn0264962	0.0399892
FBgn0031090	1
FBgn0032297	0.126638
FBgn0085434	1
FBgn0085434	0.926227
FBgn0085434	0.967826
FBgn0034045	1
FBgn0026147	0.513038
FBgn0026147	0.305136
FBgn0026147	0.374993
FBgn0035497	0.0626258
FBgn0035574	1
FBgn0264598	1
FBgn0264598	1
FBgn0264598	0.678923
FBgn0002973	1
FBgn0011725	1
FBgn0016061	1
FBgn0259176	0.728759
FBgn0259176	0.930728
FBgn0013733	1
FBgn0265174	0
FBgn0265191	0.000435274
FBgn0013733	0.458986
FBgn0013733	0.210515
FBgn0013733	1
FBgn0265191	0.0222878
FBgn0037248	0.401959
FBgn0000289	1
FBgn0000289	0.0883362
FBgn0265191	0.00705926
FBgn0265192	0.0225506
FBgn0041342	1
FBgn0053113	0.840881
FBgn0053113	0.223025
FBgn0041092	0.836945
FBgn0265194	5.7757e-13
FBgn0033739	0.402448
FBgn0265194	3.90536e-08
FBgn0032681	1
FBgn0261854	1
FBgn0261854	1
FBgn0265487	0.00910194
FBgn0265487	1.80444e-05
FBgn0265595	0.0450929
FBgn0265630	0.0287805
FBgn0260439	1
FBgn0260439	0.401189
FBgn0033365	1
FBgn0265767	0.000224614
FBgn0032010	1
FBgn0265784	0.0212735
FBgn0032010	1
FBgn0032010	1
FBgn0032010	1
FBgn0265991	0.000281143
FBgn0032010	1
FBgn0032010	1
FBgn0263397	0.81395
FBgn0263397	0.0818327
FBgn0261549	0.67816
FBgn0261549	0.255257
FBgn0036318	1
FBgn0265991	0.0285588
FBgn0265998	0.00959009
FBgn0036318	0.784407
FBgn0036318	0.850542
FBgn0085437	0.0909545
FBgn0266098	0.00629584
FBgn0085437	1
FBgn0085437	1
FBgn0085437	1
FBgn0266098	3.74107e-05
FBgn0085437	1
FBgn0266177	1.78598e-06
FBgn0037989	0.288713
FBgn0037989	0.26366
FBgn0037533	1
FBgn0285879	0.271381
FBgn0261552	0.762493
FBgn0261552	0.628845
FBgn0261552	0.410459
FBgn0261552	0.342968
FBgn0261552	1
FBgn0261552	0.722041
FBgn0261552	1
FBgn0261552	1
FBgn0261552	1
FBgn0085443	1
FBgn0085443	1
FBgn0259223	1
FBgn0031150	0.861908
FBgn0266384	0.0136535
FBgn0262593	1
FBgn0262593	1
FBgn0262593	1
FBgn0262593	0.680362
FBgn0052438	1
FBgn0033802	1
FBgn0262733	0.608
FBgn0266418	0.0155454
FBgn0029939	1
FBgn0266418	0.00705926
FBgn0034345	1
FBgn0266557	0.000564674
FBgn0038277	1
FBgn0038735	1
FBgn0038735	1
FBgn0266579	0.000266571
FBgn0004117	0.137659
FBgn0266696	0.0424482
FBgn0266696	0.0167871
FBgn0029864	0.229935
FBgn0000536	1
FBgn0000536	1
FBgn0011259	1
FBgn0011259	0.836446
FBgn0011259	1
FBgn0011259	1
FBgn0011259	0.151545
FBgn0036257	0.451472
FBgn0046704	0.674712
FBgn0046704	0.258193
FBgn0046704	0.157707
FBgn0046704	0.97545
FBgn0003371	0.824837
FBgn0003371	1
FBgn0003371	0.131822
FBgn0003371	1
FBgn0003371	1
FBgn0003371	1
FBgn0266717	0.00158216
FBgn0014133	0.629827
FBgn0266756	0.00254451
FBgn0266756	0.000615866
FBgn0266756	0.0137078
FBgn0266758	0.00380842
FBgn0051140	0.551307
FBgn0051140	0.435768
FBgn0010051	0.216773
FBgn0039972	1
FBgn0025936	0.658798
FBgn0031760	0.119242
FBgn0031760	0.124785
FBgn0041605	0.137659
FBgn0041605	0.665815
FBgn0041605	0.403156
FBgn0031745	1
FBgn0037525	0.303269
FBgn0037525	0.472189
FBgn0085442	1
FBgn0085442	0.101179
FBgn0250789	1
FBgn0266848	0.0024243
FBgn0031717	0.0943465
FBgn0266848	0.000449731
FBgn0037448	1
FBgn0037448	1
FBgn0037448	1
FBgn0083969	0.0520216
FBgn0266848	0.000513139
FBgn0267001	0.0240394
FBgn0267002	9.02834e-05
FBgn0027492	1
FBgn0267350	0.0132382
FBgn0001098	1
FBgn0037234	0.615698
FBgn0037070	1
FBgn0037720	0.900339
FBgn0051145	1
FBgn0051145	1
FBgn0267376	0.00148679
FBgn0052451	0.101179
FBgn0052451	1
FBgn0052451	1
FBgn0051522	1
FBgn0051522	1
FBgn0036978	1
FBgn0026417	1
FBgn0023416	0.777477
FBgn0267698	5.12624e-11
FBgn0035237	0.825344
FBgn0037323	1
FBgn0267792	0.00294374
FBgn0037339	1
FBgn0037344	1
FBgn0260486	0.323947
FBgn0031117	0.547278
FBgn0051523	0.334257
FBgn0051716	1
FBgn0052549	0.0676832
FBgn0052549	0.0581626
FBgn0052549	0.0828997
FBgn0052549	1
FBgn0267795	5.28775e-05
FBgn0026593	0.843144
FBgn0032633	1
FBgn0031675	0.510126
FBgn0038725	1
FBgn0032938	0.227995
FBgn0032938	0.234705
FBgn0267795	2.98842e-05
FBgn0032938	0.241155
FBgn0278608	0.0383264
FBgn0278608	2.786e-05
FBgn0037182	0.0544457
FBgn0037182	1
FBgn0037182	0.0775619
FBgn0023095	0.0825172
FBgn0283451	0.00824205
FBgn0265194	1
FBgn0283657	0.03331
FBgn0265194	0.472427
FBgn0265194	1
FBgn0283658	0.0481542
FBgn0265194	1
FBgn0265194	0.96952
FBgn0283658	0.0474964
FBgn0004179	0.786856
FBgn0034180	0.660648
FBgn0259228	1
FBgn0283724	0.0235778
FBgn0284221	0.0227117
FBgn0284408	0.00749033
FBgn0029849	0.30557
FBgn0011754	1
FBgn0011754	0.836446
FBgn0039140	1
FBgn0039140	0.644967
FBgn0004611	0.155705
FBgn0025702	0.713907
FBgn0025702	0.0675473
FBgn0083956	1
FBgn0284408	1.43292e-05
FBgn0284408	0.000149579
FBgn0284421	4.47157e-06
FBgn0036975	0.0927157
FBgn0011289	1
FBgn0028372	0.639134
FBgn0003016	0.246705
FBgn0002121	1
FBgn0284421	2.60129e-05
FBgn0285879	0.0194304
FBgn0002121	0.229148
FBgn0002121	1
FBgn0037060	1
FBgn0037060	0.722041
FBgn0285917	0.0182701
FBgn0032586	1
FBgn0000307	0.0614528
FBgn0026084	1
FBgn0283471	1
FBgn0283471	1
FBgn0004368	0.497359
FBgn0004368	0.379347
FBgn0040271	1
FBgn0053111	1
FBgn0053111	0.905079
FBgn0000629	1
FBgn0082582	1
FBgn0082582	1
FBgn0285925	0.000577374
FBgn0082582	0.644661
FBgn0082582	1
FBgn0052813	0.722041
FBgn0052813	1
FBgn0019660	1
FBgn0285925	0.0176357
FBgn0044324	0.190942
FBgn0243516	0.615698
FBgn0000464	0.997203
FBgn0000464	0.464719
FBgn0285925	3.85082e-06
FBgn0285926	0.00113598
FBgn0069969	1
FBgn0069969	0.119242
FBgn0069969	1
FBgn0031738	0.697985
FBgn0004370	1
FBgn0004370	0.645328
FBgn0285926	0.00111124
FBgn0004370	1
FBgn0004370	1
FBgn0285944	0.0154462
FBgn0285954	0.0248478
FBgn0285954	0.0093227
FBgn0034072	0.139488
FBgn0085426	1
FBgn0285954	0.0421712
FBgn0037443	1
FBgn0037443	1
FBgn0037443	0.926227
FBgn0285963	0.00259665
FBgn0036141	0.7266
FBgn0287186	1.36602e-09
FBgn0262614	1
FBgn0035397	0.727139
FBgn0287604	0.00527299
FBgn0035397	1
FBgn0287724	0.00414356
FBgn0263391	1
FBgn0263391	0.395456
FBgn0287724	0.033919
FBgn0032901	1
FBgn0287873	0.0216913
FBgn0032901	1
FBgn0032901	0.396277
FBgn0032901	1
FBgn0039358	1
FBgn0034420	1
FBgn0034420	0.272617
FBgn0034420	1
FBgn0034420	0.215537
FBgn0034420	1
FBgn0034420	0.811975
FBgn0032821	0.295078
FBgn0051719	1
FBgn0040397	0.635332
FBgn0040397	0.695806
FBgn0023023	0.33209
FBgn0023023	1
FBgn0032013	0.277099
FBgn0000108	1
FBgn0025864	0.393471
FBgn0000256	1
FBgn0000256	1
FBgn0000256	1

### Sheet: ALL_JCEC FDR<0.05 unique
GeneID	FDR
FBgn0000017	0.0180476
FBgn0000028	0.0186925
FBgn0000055	0.0372846
FBgn0000083	0.0154462
FBgn0000084	0.000336292
FBgn0000117	1.2506e-10
FBgn0000163	0.0486818
FBgn0000173	0.0220919
FBgn0000244	0.0189657
FBgn0000273	0.000150361
FBgn0000289	0.000103228
FBgn0000308	0.000338788
FBgn0000319	0.0313224
FBgn0000370	0.000704158
FBgn0000414	0.00765445
FBgn0000464	0.0153625
FBgn0000541	0.0214063
FBgn0000578	1.15417e-08
FBgn0000611	9.20345e-05
FBgn0000635	0.0143755
FBgn0000636	1.5954e-05
FBgn0000667	0.0405328
FBgn0000719	0.0372383
FBgn0000721	1.13896e-06
FBgn0000808	5.68889e-07
FBgn0001105	0.000131651
FBgn0001123	0.0132559
FBgn0001128	2.00959e-11
FBgn0001234	0.0428773
FBgn0001248	0.0246542
FBgn0001253	0
FBgn0001316	0.0186849
FBgn0001624	0.0195754
FBgn0001987	0
FBgn0001991	0.00128706
FBgn0002121	5.0347e-10
FBgn0002183	0.0281156
FBgn0002645	0.00538116
FBgn0002872	0.0047685
FBgn0002921	0.000149683
FBgn0003028	0.000283821
FBgn0003041	2.29524e-09
FBgn0003093	0.00166156
FBgn0003139	0.00933217
FBgn0003165	0.000470956
FBgn0003209	0.00220467
FBgn0003256	4.58307e-10
FBgn0003261	0.0156192
FBgn0003301	1.14968e-05
FBgn0003317	0.000434643
FBgn0003371	0.00555164
FBgn0003380	0.0444821
FBgn0003386	0.000522252
FBgn0003390	4.75811e-05
FBgn0003392	0.00126835
FBgn0003410	0.0444821
FBgn0003415	0.00186265
FBgn0003423	8.9702e-08
FBgn0003435	0.000170115
FBgn0003495	2.64723e-05
FBgn0003514	0.00976577
FBgn0003607	0.0271956
FBgn0003638	0.00959009
FBgn0003654	0.0306735
FBgn0003660	0.0307754
FBgn0003721	7.37302e-08
FBgn0003742	0.00285012
FBgn0004237	3.30717e-08
FBgn0004244	0.0141187
FBgn0004370	0.0331149
FBgn0004373	0.0413091
FBgn0004387	0.0113614
FBgn0004401	0.000501101
FBgn0004435	0.00108958
FBgn0004449	0.0203203
FBgn0004509	0.000133384
FBgn0004584	0.00030457
FBgn0004587	0.00676241
FBgn0004607	3.74107e-05
FBgn0004611	0.0370557
FBgn0004638	0.0411815
FBgn0004648	0.043626
FBgn0004656	0.000643367
FBgn0004657	0.00580452
FBgn0004666	0.0117373
FBgn0004797	0.0127272
FBgn0004838	1.46154e-06
FBgn0004852	0.000196498
FBgn0004875	5.10335e-05
FBgn0004878	0.0116603
FBgn0004889	0.0253183
FBgn0004893	0.00850817
FBgn0004903	0.0128919
FBgn0004907	0.00980994
FBgn0004919	0.0302325
FBgn0005278	0.000807825
FBgn0005322	0.0474964
FBgn0005427	8.88334e-07
FBgn0005536	0.04017
FBgn0005564	0.000559482
FBgn0005640	0.00716166
FBgn0005672	0.00766928
FBgn0005695	0.00011691
FBgn0010225	0.0109473
FBgn0010235	9.06496e-07
FBgn0010280	0.016803
FBgn0010348	0.000131651
FBgn0010352	0.0290022
FBgn0010355	0.0327746
FBgn0010415	0.0187749
FBgn0010434	6.72113e-06
FBgn0010504	0.00331998
FBgn0010548	0
FBgn0010551	4.5264e-05
FBgn0010583	0.00247802
FBgn0010611	3.46028e-05
FBgn0010825	0.03331
FBgn0010905	0.0229039
FBgn0010909	0.00723138
FBgn0011224	0.000377409
FBgn0011300	0.0340307
FBgn0011592	0.0094152
FBgn0011604	0.00874615
FBgn0011656	0.00579502
FBgn0011661	1.04186e-08
FBgn0011672	0.0239941
FBgn0011742	0.00014133
FBgn0011817	1.189e-08
FBgn0013272	0.00149468
FBgn0013305	4.42999e-09
FBgn0013334	0.0297745
FBgn0013342	0.0386611
FBgn0013343	5.1554e-07
FBgn0013576	0.000161552
FBgn0013733	0.0253183
FBgn0013750	0.000551313
FBgn0013949	0.0182701
FBgn0014010	0.0266217
FBgn0014127	0.00169242
FBgn0014133	0.00139475
FBgn0014163	0.0382173
FBgn0014189	0.0271648
FBgn0014391	8.99718e-12
FBgn0014396	0.00433866
FBgn0015218	0.033315
FBgn0015222	0
FBgn0015279	0.00200026
FBgn0015286	0
FBgn0015371	0.00391015
FBgn0015521	0
FBgn0015524	0.00927027
FBgn0015600	0.0425809
FBgn0015609	0.000609365
FBgn0015774	0.0470033
FBgn0015872	0.00567019
FBgn0015924	6.42867e-08
FBgn0016031	0.00457442
FBgn0016694	0.0323514
FBgn0016754	0.00526421
FBgn0016756	8.14699e-07
FBgn0016794	0.00589254
FBgn0016917	9.04998e-07
FBgn0016920	0.0478128
FBgn0016930	0.0426212
FBgn0016977	0.000683971
FBgn0019624	0.00893807
FBgn0019660	3.75611e-05
FBgn0019662	0.000143558
FBgn0019960	2.85694e-10
FBgn0019968	8.98288e-05
FBgn0019982	0.0266217
FBgn0020238	0.0271648
FBgn0020279	0.000135692
FBgn0020304	0.000119793
FBgn0020306	0.0434246
FBgn0020309	0.0422728
FBgn0020372	0.0103674
FBgn0020389	0.0281135
FBgn0020440	0.000146203
FBgn0020503	0.0253865
FBgn0020510	0.0169616
FBgn0020621	0.00959009
FBgn0020647	0.0290571
FBgn0020912	0.000509837
FBgn0021764	0.00971157
FBgn0022709	0.0367743
FBgn0022764	0.0246542
FBgn0023000	3.52988e-05
FBgn0023097	0.00421211
FBgn0023130	0.0253183
FBgn0023172	0.0094152
FBgn0023213	0.00879002
FBgn0023388	0.0253893
FBgn0023507	0.0124755
FBgn0023511	0.000492019
FBgn0023518	0.0018343
FBgn0024187	0.00135889
FBgn0024244	2.98437e-05
FBgn0024315	0.000669893
FBgn0024320	0.0266217
FBgn0024734	0.0269363
FBgn0024754	8.46226e-10
FBgn0024806	0.00438985
FBgn0024807	0.0019462
FBgn0024811	0.00589254
FBgn0024963	0.0363912
FBgn0024991	0.00816736
FBgn0025455	0.0020297
FBgn0025456	0.0367743
FBgn0025571	7.68002e-06
FBgn0025631	0.00618268
FBgn0025632	0.000248399
FBgn0025633	0.0281135
FBgn0025637	0.0179289
FBgn0025681	0.0229003
FBgn0025692	1.15044e-06
FBgn0025702	0.0102139
FBgn0025790	0.0266217
FBgn0025809	0.0150154
FBgn0025836	0.0205472
FBgn0025936	0.0422728
FBgn0026086	0.0129052
FBgn0026189	0.00709335
FBgn0026199	0.00317787
FBgn0026238	0.00372469
FBgn0026313	5.92688e-06
FBgn0026374	0.0214063
FBgn0026375	0.024607
FBgn0026409	0.0136326
FBgn0026415	0
FBgn0026418	3.28121e-08
FBgn0026597	0.00273791
FBgn0026620	1.3353e-14
FBgn0027070	0.0233744
FBgn0027079	2.65648e-06
FBgn0027108	0.0198592
FBgn0027279	0.0261392
FBgn0027356	3.79029e-05
FBgn0027492	0.00317131
FBgn0027518	0.00693503
FBgn0027544	0.0174158
FBgn0027561	0.0444699
FBgn0027570	0.000569238
FBgn0027580	0.00713012
FBgn0027581	0.0192922
FBgn0027594	0.0465398
FBgn0027598	0.0114382
FBgn0027608	0.00278288
FBgn0027611	0
FBgn0027657	0.000110037
FBgn0027779	1.14858e-14
FBgn0027786	0.0369103
FBgn0027932	5.75711e-10
FBgn0027950	0.00351613
FBgn0027951	0.0262316
FBgn0028394	0.000423004
FBgn0028399	0.00604136
FBgn0028577	0.00331998
FBgn0028582	0.000725421
FBgn0028671	0
FBgn0028703	5.02499e-05
FBgn0028704	0.0202571
FBgn0028743	0.000201984
FBgn0028916	0.0201125
FBgn0028996	5.85046e-05
FBgn0029134	0.00891452
FBgn0029157	0.0290571
FBgn0029161	0.0433409
FBgn0029663	0.00517771
FBgn0029666	0.00643496
FBgn0029676	3.67206e-14
FBgn0029708	0.0409724
FBgn0029720	0.00160464
FBgn0029761	0.0172218
FBgn0029783	0.00447837
FBgn0029854	0
FBgn0029864	0.00407894
FBgn0029870	0.0393307
FBgn0029891	3.17759e-05
FBgn0029893	0.0145348
FBgn0029895	0.000600849
FBgn0029903	3.09895e-09
FBgn0030052	5.54316e-07
FBgn0030060	0.00700455
FBgn0030087	0.0286315
FBgn0030243	0.0178009
FBgn0030328	0.0152126
FBgn0030349	0.0278451
FBgn0030400	0.000373861
FBgn0030421	0.000128212
FBgn0030478	7.79171e-07
FBgn0030505	4.91603e-05
FBgn0030512	3.60249e-06
FBgn0030520	1.48866e-09
FBgn0030581	0.00247555
FBgn0030608	0.00221516
FBgn0030613	0.0457799
FBgn0030674	2.23568e-08
FBgn0030685	0.0323514
FBgn0030701	0.0431948
FBgn0030703	0.00389026
FBgn0030719	0.0290022
FBgn0030724	0.00919984
FBgn0030735	0.0381198
FBgn0030740	0.0324253
FBgn0030747	0.0336055
FBgn0030778	0.0387136
FBgn0030796	0.00331998
FBgn0030797	0.00693111
FBgn0030872	0.0171622
FBgn0030873	0.0129041
FBgn0030897	0.0179277
FBgn0030925	0.00821754
FBgn0031016	0.00728454
FBgn0031037	4.97222e-12
FBgn0031043	0.0493869
FBgn0031066	0.00676241
FBgn0031089	0.0100796
FBgn0031100	4.61588e-07
FBgn0031118	0.00891323
FBgn0031187	0.00446817
FBgn0031191	3.93359e-05
FBgn0031217	1.13505e-11
FBgn0031220	0.000324192
FBgn0031228	0.00489867
FBgn0031312	0.0110551
FBgn0031319	0.0336567
FBgn0031374	0.0338175
FBgn0031453	0
FBgn0031483	9.78138e-07
FBgn0031589	1.93176e-05
FBgn0031681	0.00017172
FBgn0031717	0.037715
FBgn0031758	0.0338701
FBgn0031769	0
FBgn0031878	0.000288516
FBgn0031883	0.013715
FBgn0031897	0.00224368
FBgn0031952	0.00397418
FBgn0031972	1.00719e-11
FBgn0031990	6.34962e-06
FBgn0031995	0.0236288
FBgn0031997	0.0145114
FBgn0032000	3.22311e-09
FBgn0032005	3.96285e-07
FBgn0032006	0.000134991
FBgn0032010	0.018583
FBgn0032029	2.01977e-07
FBgn0032105	0.00637899
FBgn0032120	0.0310508
FBgn0032123	0.0292616
FBgn0032156	0.029734
FBgn0032172	1.9873e-14
FBgn0032197	0.0208101
FBgn0032198	1.34768e-09
FBgn0032233	0.0333075
FBgn0032252	0.00165688
FBgn0032256	0.00989069
FBgn0032363	0.0136517
FBgn0032405	7.41719e-09
FBgn0032456	0.000458247
FBgn0032482	8.96786e-05
FBgn0032512	0.0284333
FBgn0032515	0.0373527
FBgn0032516	0.0136326
FBgn0032666	1.91404e-05
FBgn0032694	0.00590009
FBgn0032701	0.0199337
FBgn0032717	0.000513139
FBgn0032721	0.000106963
FBgn0032774	0.0128507
FBgn0032801	0.0175333
FBgn0032889	0.00976577
FBgn0032901	1.76743e-09
FBgn0032938	1.97286e-07
FBgn0032940	0.0216714
FBgn0033015	0.0468812
FBgn0033088	0.00684793
FBgn0033159	4.69402e-09
FBgn0033166	0.00137564
FBgn0033313	0.000296587
FBgn0033339	0.0485163
FBgn0033474	0.038321
FBgn0033483	0.0196911
FBgn0033484	0.0446676
FBgn0033579	3.26387e-13
FBgn0033609	0
FBgn0033631	0
FBgn0033635	0.0294424
FBgn0033669	0.000442601
FBgn0033725	0
FBgn0033739	0.00160848
FBgn0033748	0.0475789
FBgn0033749	0.0139481
FBgn0033781	0.000366515
FBgn0033799	0.0253842
FBgn0033802	0.00722337
FBgn0033844	0.00355581
FBgn0033886	0.0408035
FBgn0033913	0.0282194
FBgn0033919	0.02516
FBgn0033987	0.000187203
FBgn0034002	0.0109688
FBgn0034049	0.00266443
FBgn0034070	0.000362076
FBgn0034072	0.00126671
FBgn0034093	1.29911e-11
FBgn0034158	8.3275e-05
FBgn0034180	0.0483821
FBgn0034181	1.14723e-05
FBgn0034282	0.0311297
FBgn0034345	0.00229732
FBgn0034366	8.70045e-09
FBgn0034419	0.00228729
FBgn0034420	0.0115985
FBgn0034433	0.0462839
FBgn0034528	0.0305626
FBgn0034598	0.000559482
FBgn0034611	0.00131964
FBgn0034720	8.3275e-05
FBgn0034789	0.000276856
FBgn0034858	0
FBgn0034894	0.000145694
FBgn0034946	0.000338456
FBgn0034971	1.01531e-09
FBgn0034975	0.00433338
FBgn0034997	0.00674232
FBgn0035001	0
FBgn0035023	8.99085e-07
FBgn0035028	0.0046711
FBgn0035047	5.3885e-06
FBgn0035049	0.00526421
FBgn0035087	0.00098036
FBgn0035106	0.0114459
FBgn0035110	0.0387136
FBgn0035132	0
FBgn0035237	0.00755461
FBgn0035253	1.06799e-06
FBgn0035282	6.26543e-05
FBgn0035283	4.55791e-08
FBgn0035287	0.0094152
FBgn0035298	0.00148191
FBgn0035333	6.16907e-12
FBgn0035348	0.0123063
FBgn0035397	5.64308e-09
FBgn0035432	0.0019462
FBgn0035438	0.000384541
FBgn0035452	0.0465615
FBgn0035523	0
FBgn0035558	0.0110551
FBgn0035578	2.0612e-11
FBgn0035677	0.00179225
FBgn0035710	0.0156695
FBgn0035715	0.000227723
FBgn0035772	0.00732708
FBgn0035793	0.0202009
FBgn0035850	0.0191864
FBgn0035871	2.07219e-05
FBgn0035872	0.0303183
FBgn0035880	0.0401449
FBgn0035986	0.0474964
FBgn0036020	0.0212518
FBgn0036043	1.01332e-06
FBgn0036053	0.0336567
FBgn0036134	0.0225963
FBgn0036144	0
FBgn0036211	8.11381e-05
FBgn0036279	0.000603956
FBgn0036318	0.00540203
FBgn0036365	0.000241294
FBgn0036405	0.00713012
FBgn0036446	0.00469978
FBgn0036510	0.0225963
FBgn0036518	0.00473226
FBgn0036663	0.00775947
FBgn0036734	0.0149816
FBgn0036765	2.76897e-12
FBgn0036801	0.00623712
FBgn0036816	0.0029911
FBgn0036899	0.015002
FBgn0036958	1.82169e-05
FBgn0036975	0.00171677
FBgn0036980	0.0229721
FBgn0037007	0.000113195
FBgn0037070	2.91397e-08
FBgn0037084	0.00630721
FBgn0037092	0.000146656
FBgn0037117	0.0013133
FBgn0037137	5.05848e-06
FBgn0037138	4.08831e-08
FBgn0037182	0.0471638
FBgn0037262	0.0302455
FBgn0037375	0.00361329
FBgn0037442	0.000110037
FBgn0037443	0.0148702
FBgn0037521	0.0111662
FBgn0037525	0.0171088
FBgn0037536	0.00959009
FBgn0037643	0
FBgn0037698	0.0180245
FBgn0037702	0.0259131
FBgn0037705	0.0481542
FBgn0037747	0.000429455
FBgn0037890	2.98997e-05
FBgn0037926	0.0178447
FBgn0037956	0.000360879
FBgn0038020	0.00318888
FBgn0038108	0.0280084
FBgn0038167	0.000353534
FBgn0038223	0.00138026
FBgn0038224	0.00137495
FBgn0038246	1.47016e-09
FBgn0038256	0.0149816
FBgn0038427	0.00927027
FBgn0038716	0.00717291
FBgn0038803	0.00714345
FBgn0038816	0.000220452
FBgn0038890	0.00173015
FBgn0038947	0.000248895
FBgn0038975	0.000222462
FBgn0039026	1.0717e-06
FBgn0039054	0.0116368
FBgn0039056	0.0459108
FBgn0039065	9.879e-06
FBgn0039137	2.68329e-08
FBgn0039140	9.20345e-05
FBgn0039141	3.81031e-07
FBgn0039163	0.0433409
FBgn0039187	3.24004e-07
FBgn0039209	8.16222e-05
FBgn0039214	0.00108958
FBgn0039240	0.0178009
FBgn0039349	0.0094152
FBgn0039350	0.0469822
FBgn0039381	0.00372599
FBgn0039465	8.42949e-11
FBgn0039543	0.0120217
FBgn0039560	0.002863
FBgn0039637	0
FBgn0039665	0.00437351
FBgn0039738	0.0070859
FBgn0039774	0.000353087
FBgn0039790	0.0033623
FBgn0039844	0.000521729
FBgn0039858	2.34277e-08
FBgn0039890	0.00679941
FBgn0039897	0.0213079
FBgn0039900	0.000461182
FBgn0039908	0.000423004
FBgn0039927	5.90742e-07
FBgn0039938	0.00644363
FBgn0039958	0.0140725
FBgn0040005	0.0028263
FBgn0040056	0.000311672
FBgn0040068	1.35894e-05
FBgn0040232	7.76341e-05
FBgn0040238	0.000212407
FBgn0040297	0.0311251
FBgn0040324	0.000170115
FBgn0040333	0.0295083
FBgn0040340	0.0156192
FBgn0040382	0.00578226
FBgn0040384	0.0224085
FBgn0040388	0.0216277
FBgn0040395	0.0041601
FBgn0040467	0.0130282
FBgn0040532	0
FBgn0040551	0.00385773
FBgn0040918	3.0982e-05
FBgn0041004	0.00231707
FBgn0041092	0.00160238
FBgn0041096	0.0310801
FBgn0041150	1.00004e-05
FBgn0041164	4.15174e-06
FBgn0041182	7.82546e-07
FBgn0041605	0.00996718
FBgn0041630	0.00712429
FBgn0041781	9.95573e-05
FBgn0042185	2.40607e-06
FBgn0042693	0.0225236
FBgn0043070	0.0303536
FBgn0043841	0
FBgn0043884	0.0101444
FBgn0045800	0.00173313
FBgn0045842	0.0399796
FBgn0045852	0.00109108
FBgn0046704	0.00248914
FBgn0050015	0.00360608
FBgn0050020	1.76586e-06
FBgn0050021	0.00825977
FBgn0050122	0.000218937
FBgn0050271	7.68002e-06
FBgn0050296	0
FBgn0050389	9.20891e-05
FBgn0050463	0.0237352
FBgn0051004	0.0196861
FBgn0051038	0.00433338
FBgn0051044	0.0440309
FBgn0051092	0.0295152
FBgn0051140	0.004392
FBgn0051151	0.0276337
FBgn0051163	4.31474e-05
FBgn0051363	0.0038431
FBgn0051374	0.0073186
FBgn0051619	1.08636e-07
FBgn0051635	0.0269491
FBgn0051659	2.50506e-05
FBgn0051660	0.0417189
FBgn0051663	1.42162e-07
FBgn0051665	4.91603e-05
FBgn0051716	0.0020297
FBgn0051739	0.0305626
FBgn0051908	0.00484774
FBgn0051973	0.00735627
FBgn0052000	3.22484e-05
FBgn0052062	0.0232737
FBgn0052111	0.0127987
FBgn0052137	0.0239949
FBgn0052264	0.00824205
FBgn0052280	0.0153362
FBgn0052311	0
FBgn0052333	0.00331998
FBgn0052423	0
FBgn0052521	0.0260898
FBgn0052626	0.00035462
FBgn0052654	0.037715
FBgn0052767	0.00546103
FBgn0052813	0.00730223
FBgn0052982	0.000513139
FBgn0053087	0.0204464
FBgn0053145	0.000161813
FBgn0053155	0.00880883
FBgn0053180	0.0166103
FBgn0053181	0.0460463
FBgn0053182	0.0152417
FBgn0053208	2.95805e-05
FBgn0053519	0.00786081
FBgn0053547	0.00473197
FBgn0053556	0.0143755
FBgn0053558	0.0312569
FBgn0053639	0.00935095
FBgn0058191	0.000473093
FBgn0058263	0.0489219
FBgn0061492	0.0182411
FBgn0061515	0.00260382
FBgn0062413	0.00247555
FBgn0063485	2.71833e-06
FBgn0063923	0.0312992
FBgn0066101	3.80624e-05
FBgn0067779	0.0327311
FBgn0067783	8.13438e-06
FBgn0082582	0.0208289
FBgn0083962	0.00147064
FBgn0085354	0.00482366
FBgn0085370	0.00112154
FBgn0085376	0.00595262
FBgn0085384	5.89649e-07
FBgn0085410	0.0307754
FBgn0085412	0.000178127
FBgn0085414	0.0303362
FBgn0085423	0.0365302
FBgn0085426	0.00067082
FBgn0085427	0.00921722
FBgn0085432	5.7757e-13
FBgn0085437	0.00148191
FBgn0085442	2.09939e-08
FBgn0085446	0.00228729
FBgn0085638	0.00956557
FBgn0086254	0.00272244
FBgn0086372	0.00552597
FBgn0086604	2.96632e-13
FBgn0086676	0.000159901
FBgn0086690	7.71379e-09
FBgn0086698	0.0141187
FBgn0086757	0.0497052
FBgn0086778	0.000148705
FBgn0087008	0.0471745
FBgn0087035	0.0401449
FBgn0250753	0.0448049
FBgn0250785	0.0266217
FBgn0250788	5.54316e-07
FBgn0250789	0.0193439
FBgn0259110	0.00700455
FBgn0259111	0.00830757
FBgn0259145	0.0143755
FBgn0259174	0.000360879
FBgn0259214	8.14716e-05
FBgn0259221	3.63302e-06
FBgn0259222	0.0266217
FBgn0259224	0.000566381
FBgn0259228	0.0124137
FBgn0259244	0.00667846
FBgn0259740	0.0411017
FBgn0259936	0.00412851
FBgn0259984	0.00331998
FBgn0259985	0.000407259
FBgn0259994	0.0141416
FBgn0260003	4.67435e-05
FBgn0260005	0.0188216
FBgn0260386	0.000139785
FBgn0260439	0.00569646
FBgn0260442	0.0263929
FBgn0260486	6.27896e-05
FBgn0260499	0.0263929
FBgn0260659	3.29733e-08
FBgn0260660	0.0154462
FBgn0260742	0.00713012
FBgn0260745	0.0152013
FBgn0260794	0.0453383
FBgn0260934	0.00104644
FBgn0260943	0.00378335
FBgn0260944	0.00110298
FBgn0260960	0.0470033
FBgn0260991	0.015002
FBgn0261113	4.64944e-13
FBgn0261238	0.0182729
FBgn0261258	0.010231
FBgn0261260	0.000113893
FBgn0261261	0.00759725
FBgn0261262	0
FBgn0261270	0.0246377
FBgn0261278	1.17185e-09
FBgn0261283	0.000427683
FBgn0261383	0.0443831
FBgn0261439	0.00278515
FBgn0261509	0.0170468
FBgn0261547	0.0438489
FBgn0261550	1.36234e-06
FBgn0261553	2.66163e-12
FBgn0261554	0.0143755
FBgn0261556	0.00045282
FBgn0261564	0.0033623
FBgn0261570	0.00052055
FBgn0261574	0.0292616
FBgn0261625	0.00340867
FBgn0261641	0.0298563
FBgn0261671	0.000509837
FBgn0261698	9.80022e-05
FBgn0261722	0.00383162
FBgn0261788	0.000428134
FBgn0261794	0.000953585
FBgn0261797	0.000159901
FBgn0261808	0.0196293
FBgn0261822	1.9482e-06
FBgn0261836	1.21557e-06
FBgn0261843	0.00149468
FBgn0261854	0.0403547
FBgn0261862	0.0133804
FBgn0261873	8.5275e-05
FBgn0261885	0.000154965
FBgn0261931	0
FBgn0261934	0.0145936
FBgn0261985	0.0153488
FBgn0262103	0.00740349
FBgn0262125	5.92688e-06
FBgn0262473	0.0197255
FBgn0262475	0.0495643
FBgn0262483	0.0201125
FBgn0262508	0.0418481
FBgn0262509	0.00424256
FBgn0262515	0.00713012
FBgn0262527	0.00331998
FBgn0262579	0.0149816
FBgn0262582	0.0172218
FBgn0262614	0
FBgn0262617	0.0134833
FBgn0262714	0.0369999
FBgn0262733	0.0252537
FBgn0262737	2.00731e-09
FBgn0262740	5.92688e-06
FBgn0262867	1.15215e-05
FBgn0262869	0.0153362
FBgn0263006	0.0345299
FBgn0263077	0.042792
FBgn0263108	0.0414035
FBgn0263111	0.00803153
FBgn0263197	0.000150771
FBgn0263289	0.0269491
FBgn0263346	2.60129e-05
FBgn0263391	0.012398
FBgn0263395	7.58187e-06
FBgn0263396	0.033315
FBgn0263593	0.0140517
FBgn0263603	0.00516224
FBgn0263738	0.0236288
FBgn0263772	0.0212097
FBgn0263864	0.000644216
FBgn0263929	1.73201e-07
FBgn0263993	0.003123
FBgn0263994	0.00172136
FBgn0263995	0.000151386
FBgn0263997	0.00874615
FBgn0264001	0.00220467
FBgn0264078	0.00988967
FBgn0264089	0.0178734
FBgn0264270	0.0342531
FBgn0264324	0.00746571
FBgn0264357	0.0108099
FBgn0264442	1.2528e-07
FBgn0264449	0.00399319
FBgn0264491	5.12624e-11
FBgn0264495	5.10335e-05
FBgn0264502	0.00148191
FBgn0264574	0.000517536
FBgn0264693	5.94567e-07
FBgn0264742	0.0123673
FBgn0264838	7.65058e-05
FBgn0264894	0.0154462
FBgn0264953	0.021649
FBgn0264962	0.0369999
FBgn0265174	0
FBgn0265191	0.000435274
FBgn0265192	0.0225506
FBgn0265194	5.7757e-13
FBgn0265487	0.00910194
FBgn0265595	0.0450929
FBgn0265630	0.0287805
FBgn0265767	0.000224614
FBgn0265784	0.0212735
FBgn0265991	0.000281143
FBgn0265998	0.00959009
FBgn0266098	0.00629584
FBgn0266177	1.78598e-06
FBgn0266384	0.0136535
FBgn0266418	0.0155454
FBgn0266557	0.000564674
FBgn0266579	0.000266571
FBgn0266696	0.0424482
FBgn0266717	0.00158216
FBgn0266756	0.00254451
FBgn0266758	0.00380842
FBgn0266848	0.0024243
FBgn0267001	0.0240394
FBgn0267002	9.02834e-05
FBgn0267350	0.0132382
FBgn0267376	0.00148679
FBgn0267698	5.12624e-11
FBgn0267792	0.00294374
FBgn0267795	5.28775e-05
FBgn0278608	0.0383264
FBgn0283451	0.00824205
FBgn0283657	0.03331
FBgn0283658	0.0481542
FBgn0283724	0.0235778
FBgn0284221	0.0227117
FBgn0284408	0.00749033
FBgn0284421	4.47157e-06
FBgn0285879	0.0194304
FBgn0285917	0.0182701
FBgn0285925	0.000577374
FBgn0285926	0.00113598
FBgn0285944	0.0154462
FBgn0285954	0.0248478
FBgn0285963	0.00259665
FBgn0287186	1.36602e-09
FBgn0287604	0.00527299
FBgn0287724	0.00414356
FBgn0287873	0.0216913

### Sheet: PsiRNAi_Alt_splicing_BP
	ID	Description	GeneRatio	BgRatio	RichFactor	FoldEnrichment	zScore	pvalue	p.adjust	qvalue	geneID	Count
GO:0031175	GO:0031175	neuron projection development	107/782	478/11182	0.223849	3.20087	13.4854	1.34203e-28	3.27187e-25	1.9523e-25	Abl/acj6/ben/Pka-C1/chic/Dab/Lar/ena/Fas2/Fas3/fog/for/pbl/pum/rut/Sh/sm/spz/Tm1/Ptp10D/Galphaq/Ten-m/fs(1)h/mys/sim/Mbs/Sdc/kermit/dock/Spn/msn/babo/fra/Moe/shot/Rab5/bif/fax/Pi3K92E/chn/CadN/NetB/spen/14-3-3epsilon/dom/Abi/RhoGEF2/DIP2/TBPH/RhoGAPp190/ssh/pod1/HUWE1/sky/Dscam1/ckn/Dg/Liprin-gamma/Mmp1/M6/kat-60L1/Lrrk/Sar1/spas/Vav/Ephrin/boi/SCAR/ham/Liprin-alpha/LRP1/Mical/kra/beta-Spec/alpha-Spec/Nedd4/kuz/Mp/mfas/haf/Ank2/Dhc64C/Bsg/Hecw/Ptpmeg/Sec23/Src64B/Patronin/hts/Dark/sli/ab/kis/tau/Ten-a/unc-104/SelR/Pak/Frl/br/Girdin/Sema5c/trol/sbb/Fas1/Imp/scro	107
GO:0040007	GO:0040007	growth	99/782	429/11182	0.230769	3.29982	13.3194	1.43035e-27	1.7223e-24	1.02768e-24	Abl/arm/baz/ben/Pka-C1/chic/Chc/Lar/ena/Fas2/dlg1/l(2)gl/Atpalpha/pum/rut/sax/sgg/Sh/shi/spz/sqh/Ten-m/mys/Ac76E/ewg/Eip63E/Sdc/babo/Arp2/nmo/shot/Rab5/bif/Pi3K92E/CadN/Stat92E/14-3-3epsilon/lig/Fak/Abi/RhoGEF2/SkpA/TBPH/myo/Wdr24/drpr/hfp/aspr/Dscam1/egr/Dg/Liprin-gamma/PIP5K59B/Mmp1/Wbp2/SCCRO/Lkb1/Nrx-1/spas/puf/BOD1/CycG/Vav/tai/cpx/SCAR/Liprin-alpha/metro/pan/spin/vari/beta-Spec/alpha-Spec/kuz/par-1/rgn/kug/fwe/Ank2/Ptpmeg/Tl/cic/Src64B/cac/scrib/hppy/Sxl/kis/btsz/wap/Ten-a/unc-104/Pi4KIIIalpha/Pak/Frl/disco-r/sbb/Imp/caz	99
GO:0034330	GO:0034330	cell junction organization	89/782	378/11182	0.23545	3.36675	12.8361	1.77395e-25	6.1784e-23	3.68661e-23	Abl/arm/baz/ben/Lar/ena/Fas2/Galphas/dlg1/Gli/l(2)gl/Atpalpha/pum/rut/sax/sgg/shi/Ten-m/Fur1/mys/ewg/Sdc/cora/Spn/Arp2/nmo/Pi3K92E/Fak/Abi/syd/Flo1/moody/SkpA/Srpk79D/TBPH/Amph/drpr/cindr/pod1/Frq1/dpr19/Dyb/Liprin-gamma/PIP5K59B/Mmp1/M6/Lrrk/Sar1/Nrx-1/spas/BOD1/Vav/cpx/wrd/Liprin-alpha/metro/mesh/Mical/Rim/dpr12/spin/vari/beta-Spec/alpha-Spec/Nedd4/Dys/mtg/par-1/Ank2/aPKC/sdt/Tl/Rbp/nsl1/pyd/Src64B/cac/scrib/hts/CrebB/rg/kis/btsz/Ten-a/unc-104/Pi4KIIIalpha/Pak/Imp/caz	89
GO:0050803	GO:0050803	regulation of synapse structure or activity	50/782	181/11182	0.276243	3.95006	10.9719	8.51925e-18	1.0385e-15	6.19664e-16	Abl/ena/Fas2/dlg1/pum/sax/sgg/Sh/shi/Ten-m/mys/ewg/Sdc/Spn/babo/Arp2/nmo/Rab5/Pi3K92E/Khc-73/Fak/SkpA/Srpk79D/TBPH/myo/drpr/Dg/Liprin-gamma/PIP5K59B/Lrrk/Sar1/Nrx-1/spas/CG11155/Vav/metro/spin/beta-Spec/alpha-Spec/Nedd4/Ank2/Src64B/cac/scrib/kis/Ten-a/unc-104/Pi4KIIIalpha/Pak/caz	50
GO:0007268	GO:0007268	chemical synaptic transmission	64/782	300/11182	0.213333	3.0505	9.87174	3.01651e-16	2.53595e-14	1.51318e-14	Abl/Pka-C1/Chc/Fas2/Galphas/dlg1/Atpalpha/pum/rl/rut/Sh/shi/Syb/Rdl/Galphaq/Ten-m/Plc21C/Shal/Arf1/Sap47/nSyb/Syx1A/Arf6/Pi3K92E/mth/Srpk79D/TBPH/X11L/Pink1/NFAT/Nadsyn/Rab3-GEF/Frq1/sky/egr/Dyb/Dg/Syx6/Nrx-1/spas/CDase/Syt7/CG11155/cpx/wrd/RIC-3/Rim/lap/nAChRalpha7/beta-Spec/alpha-Spec/Dys/qvr/Exn/Ank2/kcc/Rbp/Src64B/SERCA/cac/cpo/Esyt2/Ten-a/Ca-beta	64
GO:0021700	GO:0021700	developmental maturation	51/782	225/11182	0.226667	3.24116	9.31205	2.813e-14	1.59491e-12	9.51669e-13	baz/ben/Pka-C1/chic/Chc/Fas2/klar/dlg1/Ca-alpha1D/l(2)gl/spz/sqh/Tm1/mys/Hrb27C/enc/14-3-3zeta/Arf1/heph/Moe/Syx1A/Pi3K92E/14-3-3epsilon/SkpA/gus/drpr/Pvr/CG1407/egr/Dg/kat-60L1/Lkb1/Lrrk/shep/Mical/Rim/alpha-Spec/par-1/mgl/Dhc64C/aPKC/cic/cac/scrib/sqd/jvl/kis/unc-104/Pak/Imp/Ca-beta	51
GO:0040011	GO:0040011	locomotion	52/782	235/11182	0.221277	3.16409	9.19365	4.39661e-14	2.3302e-12	1.39042e-12	chic/ena/klar/dlg1/Gli/Ca-alpha1D/pbl/slgA/sqh/Galphaq/Ten-m/mys/sim/Hrb27C/spi/msn/fra/nmo/bif/tim/Pi3K92E/NetB/nompC/Sin3A/TBPH/Pvr/Dscam1/egr/M6/Lrrk/Nrx-1/tai/mask/yuri/CG30389/shep/LRP1/lap/spin/kuz/par-1/Msp300/Ptpmeg/Tl/Evi5/sli/kis/Ten-a/unc-104/br/Sema5c/zip	52
GO:0016477	GO:0016477	cell migration	62/782	318/11182	0.194969	2.7879	8.8693	7.32799e-14	3.8012e-12	2.26815e-12	Abl/baz/Lar/ena/fog/Gbeta13F/Gli/pbl/pum/shi/sqh/drk/mys/Hrb27C/spi/Sdc/dock/msn/fra/Arp2/Rab5/Pi3K92E/Rala/NetB/Stat92E/14-3-3epsilon/Abi/Sin3A/Crk/gus/cindr/Pvr/Dlg5/Dscam1/egr/spas/Vav/tai/rols/SCAR/mask/smog/mim/spin/kuz/rhea/par-1/CG42674/kug/Dhc64C/Msp300/Ptpmeg/Evi5/sqd/sli/ab/how/kis/Pak/Frl/Sema5c/zip	62
GO:0032879	GO:0032879	regulation of localization	67/782	367/11182	0.182561	2.61049	8.60209	1.8676e-13	9.10644e-12	5.43375e-12	Abl/Pka-C1/Chc/klar/l(2)gl/sgg/Su(var)205/Syb/Plc21C/drk/mdy/enc/Arf1/Moe/Mvl/nSyb/Syx1A/tim/Pi3K92E/Npc1a/Flo1/wdb/drpr/cindr/Akap200/NFAT/Lsd-2/Graf/Frq1/Usp2/sky/Dyb/ITP/gzl/Lrrk/sp3/Nrx-1/CG6454/Syt7/cpx/LpR2/LRP1/Rim/mim/NKAIN/lap/Nedd4/Dys/par-1/mgl/Exn/tweek/aPKC/sdt/nsl1/pyd/Evi5/SERCA/cac/scrib/Sxl/how/Glut1/Doa/kis/unc-104/Pak	67
GO:0023056	GO:0023056	positive regulation of signaling	79/782	480/11182	0.164583	2.35342	8.31087	3.71419e-13	1.70853e-11	1.01947e-11	baz/ben/Pka-C1/crc/Dab/Fas2/for/lncRNA:Hsromega/Gli/l(2)gl/shf/skd/Plc21C/drk/tws/14-3-3zeta/ewg/Eip63E/spi/dock/msn/babo/sun/Pi3K92E/Rala/Usp47/Dyrk2/spen/14-3-3epsilon/lig/RhoGEF2/trr/Crk/RhoGAP1A/myo/wdb/Wdr24/Akap200/lqf/pod1/Rab3-GEF/aspr/Pvr/egr/Rpn13/RalGPS/Ehbp1/sigmar/Lkb1/Cow/spas/CycG/Vav/mask/Cnot4/Mnr/beta-Spec/alpha-Spec/C3G/Pp2A-29B/Mp/Exn/CG42674/aPKC/Sarm/pyd/Src64B/hppy/Lpin/Sxl/spg/Glut1/sno/Doa/wap/unc-104/Pi4KIIIalpha/trol/Imp	79
GO:0050890	GO:0050890	cognition	41/782	166/11182	0.246988	3.53174	9.01131	5.03108e-13	2.19032e-11	1.30695e-11	Abl/arm/Pka-C1/Fas2/for/Galphas/Pkc98E/pum/rut/sgg/Sh/shi/Rdl/Ptp10D/drk/svr/14-3-3zeta/Shal/spi/Sap47/Stat92E/Khc-73/Pink1/mura/Elp1/Nrx-1/BOD1/MCU/Rbfox1/dbr/kra/Ank2/aPKC/dikar/Src64B/Ptr/scrib/CrebB/rg/kis/Psn	41
GO:0051640	GO:0051640	organelle localization	46/782	224/11182	0.205357	2.93645	8.02771	2.13277e-11	6.1173e-10	3.65015e-10	baz/klar/dlg1/l(2)gl/shi/sqh/Syb/Klp98A/msn/nSyb/Syx1A/Khc-73/KrT95D/tacc/ssh/Marf/Pink1/Lsd-2/CG9135/Slik/Start1/Syx6/ArfGAP3/Lrrk/Sar1/Miro/cmet/wrd/yuri/Liprin-alpha/Sec16/Rim/lap/AGO2/Incenp/Dhc64C/Bsg/Msp300/aPKC/Sec23/jvl/ens/Doa/wake/Esyt2/unc-104	46
GO:0090130	GO:0090130	tissue migration	40/782	179/11182	0.223464	3.19536	8.11902	2.90932e-11	8.24759e-10	4.92128e-10	baz/Lar/ena/fog/Gli/pbl/shi/sqh/drk/mys/Hrb27C/spi/Sdc/msn/Rab5/Pi3K92E/Rala/Stat92E/Abi/Sin3A/Crk/cindr/Pvr/Dlg5/Vav/tai/rols/mim/kuz/rhea/par-1/kug/Dhc64C/Ptpmeg/sqd/sli/ab/kis/Girdin/zip	40
GO:0030534	GO:0030534	adult behavior	35/782	153/11182	0.228758	3.27107	7.75594	2.58069e-10	6.16836e-09	3.68061e-09	acj6/Adh/ben/Fas2/Galphas/Gpdh1/dlg1/Atpalpha/ovo/pum/rl/rut/Sh/sm/Galphaq/Plc21C/sim/spi/Arf6/moody/TBPH/Adar/Akap200/Marf/Bacc/Cirl/mura/CG17734/shep/nAChRalpha7/kra/SERCA/cac/hppy/caz	35
GO:0048585	GO:0048585	negative regulation of response to stimulus	67/782	446/11182	0.150224	2.14809	6.78499	1.46645e-09	3.13615e-08	1.87132e-08	Pka-C1/Lar/E(bx)/Fas2/Gbeta13F/dlg1/l(2)gl/pbl/PpV/pum/raw/sax/sgg/sqh/Ptp10D/Galphaq/gcl/Arf1/dock/Gug/msn/nmo/Rala/Stat92E/lig/crol/Sin3A/Dap160/PRL-1/SkpA/Adar/Axn/wdb/HUWE1/Graf/CG3632/kek5/Usp2/Pvr/Dlg5/SP2353/BI-1/Cow/puf/CycG/Vav/tai/wrd/Pde11/spin/Nedd4/Pp2A-29B/par-1/raskol/aPKC/Ptpmeg/Sik3/Tl/Src64B/Patronin/hppy/Lpin/Dark/Bruce/wap/Dsp1/trol	67
GO:0043484	GO:0043484	regulation of RNA splicing	26/782	108/11182	0.240741	3.44241	6.99367	1.70103e-08	2.95802e-07	1.76503e-07	Rm62/sm/tra2/Hrb87F/Pep/B52/Hrb27C/heph/Hel25E/dom/TBPH/hfp/CG4896/Caper/BI-1/Cpsf6/Rbfox1/Rbp1/bru2/mub/sqd/bru3/Sxl/how/mbl/Doa	26
GO:0141124	GO:0141124	intracellular signaling cassette	61/782	414/11182	0.147343	2.10689	6.2931	1.73996e-08	2.98733e-07	1.78252e-07	ben/Pka-C1/crc/lncRNA:Hsromega/Ca-alpha1D/PpV/raw/rl/sgg/drk/14-3-3zeta/spi/Arf1/dock/Spn/msn/babo/Rab5/Pi3K92E/Rala/Usp47/dos/14-3-3epsilon/RhoGEF2/syd/Crk/SkpA/RhoGAP1A/myo/RhoGAPp190/wdb/CG18659/Rab3-GEF/HUWE1/Graf/RhoGAP19D/Pvr/egr/RalGPS/sigmar/RhoGAP71E/RhoBTB/Lkb1/CycG/Vav/Pde11/Rgk3/CG34408/C3G/Ziz/Exn/CG42674/raskol/cac/hppy/Lpin/spg/zyd/CrebB/Pak/Ca-beta	61
GO:1901700	GO:1901700	response to oxygen-containing compound	50/782	334/11182	0.149701	2.1406	5.8031	2.14323e-07	2.8553e-06	1.70374e-06	Adh/Pka-C1/Lar/Fas2/for/Galphas/dlg1/Pkc98E/pum/rl/rut/sgg/Sh/spz/Galphaq/drk/spi/dock/babo/Arf6/Pi3K92E/Usp47/Stat92E/mth/Edem1/trr/PRL-1/moody/SkpA/wdb/Akap200/Bacc/Mondo/Sod3/GLaz/ITP/mura/CG17734/CycG/wrd/CG31659/kra/wtrw/Pp2A-29B/Sik3/Tl/hppy/Lpin/Pak/br	50
GO:0009628	GO:0009628	response to abiotic stimulus	57/782	420/11182	0.135714	1.94061	5.38784	8.65517e-07	1.04982e-05	6.26418e-06	Pka-C1/Galphas/Gpdh1/dlg1/Ca-alpha1D/Atpalpha/rut/Sh/slgA/Tm1/Hrb87F/Rdl/Galphaq/Plc21C/14-3-3zeta/babo/nmo/tim/Stat92E/nompC/Dyrk2/14-3-3epsilon/mth/CycT/Adar/Hsp110/Inx2/glob1/Vha100-1/NFAT/Ucp4A/CG14207/Wwox/Dscam1/Eaf/Sod3/PIP5K59B/ITP/thoc7/Ncc69/M6/brv3/yuri/shep/lap/nAChRalpha7/wtrw/kcc/cu/Ptpmeg/cac/Dark/Piezo/CrebB/br/para/zip	57
GO:0009611	GO:0009611	response to wounding	27/782	144/11182	0.1875	2.68111	5.56747	2.02712e-06	2.26703e-05	1.35272e-05	Pka-C1/chic/pbl/rl/spz/sqh/msn/Arp2/shot/Stat92E/Gs1l/Pkn/RhoGEF2/Idgf4/drpr/Pvr/Eaf/egr/Mmp1/spas/SCAR/mask/grp/Tl/Sarm/Imp/zip	27
GO:0072657	GO:0072657	protein localization to membrane	20/782	91/11182	0.21978	3.14269	5.62758	3.50263e-06	3.58799e-05	2.14093e-05	arm/dlg1/shi/Fur1/Arf1/KrT95D/Flo1/X11L/Akap200/pod1/Sar1/Nrx-1/CG6454/Bsg/aPKC/sdt/Sec23/scrib/Flo2/Pak	20
GO:0031667	GO:0031667	response to nutrient levels	31/782	184/11182	0.168478	2.40911	5.28474	3.88415e-06	3.96215e-05	2.36419e-05	crc/for/rl/Sh/shi/Hrb87F/Ac76E/Pi3K92E/mth/Axn/Wdr24/Sirt4/egr/GLaz/Atg7/mthl10/Atg18a/BI-1/CG9674/Lrrk/REPTOR/Sec16/endos/spin/Sik3/Lpin/Dark/SNF4Agamma/Bruce/Pak/Imp	31
GO:0003013	GO:0003013	circulatory system process	13/782	50/11182	0.26	3.7178	5.28133	2.72163e-05	0.000212671	0.000126899	for/spi/cora/tim/Sox102F/LpR2/wry/Ctr1A/LpR1/SERCA/cac/how/Psn	13
GO:1902414	GO:1902414	protein localization to cell junction	6/782	13/11182	0.461538	6.59965	5.53926	0.000128549	0.000831303	0.000496033	arm/dlg1/pyd/scrib/smash/Pak	6
GO:0009894	GO:0009894	regulation of catabolic process	39/782	302/11182	0.129139	1.84659	4.08968	0.000140094	0.000901182	0.000537729	Pka-C1/Chc/pum/rl/sgg/shi/sina/babo/Usp47/SkpA/gus/Axn/wdb/Wdr24/Pink1/CG7766/Lsd-2/Usp2/CG8475/Fbl6/PI31/Dg/Atg7/sigmar/PAN3/BI-1/Cyp40/Lkb1/ema/schlank/wrd/mask/AGO2/Nedd4/Pp2A-29B/ctrip/Sik3/SNF4Agamma/Bruce	39
GO:0046486	GO:0046486	glycerolipid metabolic process	24/782	154/11182	0.155844	2.22845	4.20918	0.000166834	0.0010376	0.00061913	crc/Gpdh1/fwd/Plc21C/mdy/Pi3K92E/Agpat1/CG3632/PGAP5/Pect/PGAP3/bbc/CG15111/PIP5K59B/iPLA2-VIA/Lkb1/sp3/schlank/CG31140/Mppe/Sik3/Lpin/PIG-V/Pi4KIIIalpha	24
GO:0140694	GO:0140694	membraneless organelle assembly	30/782	225/11182	0.133333	1.90656	3.76679	0.00046718	0.00258273	0.0015411	Actn/pbl/mys/tws/spdi/wdb/Lsd-2/Cp110/Dg/CG17816/rols/mask/sals/Sec16/Mical/Obsc/tmod/Nedd4/C3G/Pp2A-29B/rhea/Incenp/grp/SREBP/Dhc64C/Bsg/hts/how/Zasp52/zip	30
GO:0042752	GO:0042752	regulation of circadian rhythm	16/782	97/11182	0.164948	2.35864	3.68509	0.00105782	0.00510687	0.00304723	Pka-C1/Fas2/sgg/Sh/Rdl/Plc21C/Mbs/Iswi/tim/Adar/Pink1/CG5273/qvr/ctrip/CrebB/wake	16
GO:0035011	GO:0035011	melanotic encapsulation of foreign target	8/782	32/11182	0.25	3.57481	3.99953	0.00128505	0.00610713	0.00364408	Eph/RhoBTB/Vav/Ephrin/Exn/Dhc64C/aPKC/Flo2	8
GO:0141091	GO:0141091	transforming growth factor beta receptor superfamily signaling pathway	13/782	73/11182	0.178082	2.54644	3.63483	0.00148639	0.00686329	0.00409528	Gli/sax/sgg/babo/nmo/PRL-1/Adar/myo/lqf/CG3632/kek5/spin/Lpin	13
GO:0050795	GO:0050795	regulation of behavior	15/782	101/11182	0.148515	2.12365	3.11049	0.00427898	0.0164805	0.00983379	Pka-C1/Fas2/Galphas/rut/Sh/Rdl/Mbs/tim/Pi3K92E/Khc-73/Pink1/ITP/qvr/CrebB/wake	15
GO:0035010	GO:0035010	encapsulation of foreign target	8/782	41/11182	0.195122	2.79009	3.14871	0.00668462	0.0235848	0.0140729	Eph/RhoBTB/Vav/Ephrin/Exn/Dhc64C/aPKC/Flo2	8
GO:0005977	GO:0005977	glycogen metabolic process	8/782	44/11182	0.181818	2.59986	2.91563	0.0103093	0.0338279	0.0201849	sgg/babo/Axn/CG7766/CG8475/MFS16/Atg18a/Gyg	8
GO:0006536	GO:0006536	glutamate metabolic process	4/782	14/11182	0.285714	4.0855	3.16758	0.013493	0.0413786	0.0246903	slgA/CG9674/P5CDh1/GLS	4
GO:0042440	GO:0042440	pigment metabolic process	14/782	107/11182	0.130841	1.87093	2.48216	0.0167615	0.0498956	0.0297723	Eph/Hayan/PAPLA1/egr/Culd/RhoBTB/Vav/Ephrin/Hexo1/Exn/Dhc64C/aPKC/Dark/Flo2	14
