## Supplementary material for "Psi represses EGFR signalling in the neural stem cell niche to inhibit neuroblast proliferation in the *Drosophila* brain": Data S3

### Sheet: TaDa Psi-bound genes FDR<0.01
Gene symbol	Dam binding peak
repo	2.38
Lsd-2	2.35
Tsen2	2.33
Prosbeta4	2.33
CG17996	2.33
gish	2.26
mir-184	2.22
lncRNA:CR44206	2.22
pum	2.21
Atpalpha	2.19
opm	2.18
ND-B18	2.18
dob	2.18
egr	2.14
CG2269	2.14
sut4	2.14
scaRNA:MeU1b-A234	2.14
snoRNA:Or-ACA6	2.14
snoRNA:Or-ACA7	2.14
snoRNA:Or-CD13	2.14
lncRNA:Hsromega	2.14
axo	2.12
CG14478	2.11
Tes	2.11
Syp	2.11
Corin	2.07
Vps13	2.07
boca	2.07
Rpe	2.07
Mdh2	2.04
wake	2.03
CG12535	2.03
lncRNA:CR44999	2.03
zfh2	2.01
lncRNA:CR45939	2
CG14073	2
ftz-f1	2
lola	1.99
snoRNA:Psi28S-3385b	1.99
snoRNA:Psi28S-3385a	1.99
kra	1.99
Vha26	1.99
sky	1.98
CG43739	1.98
Ptr	1.98
ct	1.98
smal	1.97
fax	1.97
CG44836	1.97
CG14086	1.97
Gbs-76A	1.97
CG14089	1.97
RhoGAP100F	1.96
heph	1.96
fwe	1.95
CkIIalpha-i1	1.95
CG43759	1.94
Uhg2	1.92
snoRNA:Me18S-A1576	1.92
snoRNA:Me18S-G1620	1.92
snoRNA:U14:30Ea	1.92
snoRNA:U14:30Eb	1.92
Bka	1.92
RpS2	1.92
mtDNA-helicase	1.92
Ama	1.92
lncRNA:CR44930	1.92
CG17829	1.92
Mybbp1A	1.92
RpL36	1.92
pyd	1.91
CG12947	1.91
CG8500	1.91
MtnA	1.91
asRNA:CR31514	1.91
Dp1	1.9
imd	1.9
emc	1.9
hng3	1.9
CG42613	1.89
Dyrk3	1.89
Mitf	1.89
CG12917	1.88
Or46a	1.88
gem	1.88
asRNA:CR43467	1.88
CG46319	1.88
CG9849	1.88
CG3831	1.88
EcR	1.87
snoRNA:Or-CD12	1.87
snoRNA:Me28S-C3351	1.87
snoRNA:Or-CD11c	1.87
snoRNA:Or-CD11b	1.87
snoRNA:Or-CD11a	1.87
nSMase	1.87
eIF1	1.87
RpL28	1.87
RhoGAP1A	1.87
CG17707	1.87
lncRNA:CR45473	1.87
tyn	1.87
apolpp	1.86
Moe	1.86
asRNA:CR44981	1.85
mub	1.85
Ace	1.85
CG11360	1.85
myo	1.85
asRNA:CR45396	1.84
Pdi	1.84
CG32147	1.84
CG5969	1.84
CG32428	1.84
snoRNA:Me18S-G1358a	1.84
snoRNA:Me18S-G1358b	1.84
CG43675	1.84
CG45050	1.84
ClC-a	1.84
Pez	1.83
PDZ-GEF	1.83
spin	1.83
path	1.83
Arpc2	1.82
CG10949	1.82
snoRNA:Psi18S-525c	1.82
snoRNA:Psi18S-525e	1.82
snoRNA:Psi18S-525f	1.82
snoRNA:Psi18S-525g	1.82
snoRNA:Psi18S-640d	1.82
snoRNA:Psi18S-640a	1.82
snoRNA:Psi18S-525b	1.82
snoRNA:Psi18S-640b	1.82
snoRNA:Psi18S-525d	1.82
snoRNA:Psi18S-525a	1.82
snoRNA:Psi18S-640c	1.82
cora	1.82
N	1.82
tRNA:Asn-GTT-1-7	1.81
Tsp42Ee	1.81
CG43646	1.81
CG43647	1.81
Sik3	1.81
Eip74EF	1.81
asRNA:CR45161	1.81
CG7646	1.81
Nca	1.81
fln	1.81
Aldh-III	1.8
lectin-46Ca	1.8
CG1648	1.8
CG40470	1.8
Ephrin	1.8
ND-49	1.8
Mur2B	1.8
br	1.8
zyd	1.8
par-1	1.79
CG6254	1.79
Invadolysin	1.79
shep	1.78
kel	1.77
CG5758	1.77
CG34454	1.77
CG42846	1.77
lncRNA:CR42862	1.77
CG5955	1.77
CG16791	1.77
mir-4951	1.77
CR33317	1.76
ND-39	1.76
ZnT77C	1.76
stumps	1.76
lncRNA:CR46153	1.76
larp	1.76
CAH3	1.76
Flo2	1.76
CG12398	1.76
CG14406	1.76
Samuel	1.75
CG10431	1.75
L2HGDH	1.75
Pabp2	1.75
Obp44a	1.75
Lpin	1.75
CG5151	1.75
tRNA:Arg-TCG-2-3	1.75
tRNA:Arg-TCG-2-4	1.75
CG12268	1.75
Gdh	1.75
CG1607	1.75
CG31204	1.75
Ank	1.75
pan	1.75
spri	1.75
nrv2	1.74
Trl	1.74
Mgat4a	1.74
Tsen34	1.74
Mes2	1.74
mir-9388	1.74
CG8668	1.73
PAPLA1	1.73
Mdh1	1.73
asRNA:CR45789	1.73
da	1.73
shot	1.73
Swim	1.73
snoRNA:Or-CD1	1.73
CG34303	1.73
pnt	1.73
lncRNA:CR46090	1.73
NFAT	1.73
bves	1.73
CG32512	1.73
for	1.72
CG17508	1.72
nemy	1.72
eEF1beta	1.72
Psi	1.72
CG11426	1.72
CG8036	1.72
p	1.72
Polr1B	1.71
AP-2alpha	1.71
CCT5	1.71
Oda	1.71
lncRNA:CR46194	1.71
GEFmeso	1.71
CG42697	1.71
trx	1.71
cv-d	1.71
CG43732	1.71
Tlk	1.71
S6KL	1.71
Atg101	1.71
bnb	1.71
capt	1.7
Vps29	1.7
Tfb4	1.7
crp	1.7
lncRNA:CR43496	1.7
sov	1.7
tkv	1.69
Akap200	1.69
CG8369	1.69
CG8379	1.69
IscU	1.69
AMPdeam	1.69
ATPCL	1.68
Ptp61F	1.68
CG9168	1.68
CG10077	1.68
Nrt	1.68
alpha-Est9	1.68
CG18473	1.68
Mrp4	1.68
osa	1.68
lncRNA:CR46035	1.68
Rpp20	1.68
CG33932	1.68
asRNA:CR45501	1.68
parvin	1.68
tou	1.67
Uhg1	1.67
snoRNA:U31:54Eb	1.67
snoRNA:U31:54Ec	1.67
snoRNA:U31:54Ed	1.67
snoRNA:U27:54Eb	1.67
snoRNA:snR38:54Ec	1.67
snoRNA:Me18S-A28a	1.67
CG6424	1.67
CG46315	1.67
Ppm1	1.67
Kah	1.67
lncRNA:CR32218	1.67
Mi-2	1.67
Su(Tpl)	1.67
eff	1.67
CrebA	1.66
CG14377	1.66
GILT1	1.66
CG14374	1.66
Pde9	1.66
CG32650	1.66
toc	1.65
uzip	1.65
CG32152	1.65
CG6356	1.65
cib	1.65
mRpL10	1.64
spen	1.64
CG15611	1.64
Rtf1	1.64
wrapper	1.64
lncRNA:CR45327	1.64
Fatp3	1.64
mir-4985	1.64
CG4615	1.64
ras	1.64
stx	1.64
lncRNA:CR44766	1.64
Ork1	1.64
CG5973	1.63
santa-maria	1.63
CG9795	1.63
gzl	1.63
Dmtn	1.63
ATP8B	1.63
CG17646	1.62
CG31798	1.62
CG17544	1.62
CG32486	1.62
elm	1.62
Sec23	1.62
Polr3F	1.62
PyK	1.62
Ptp10D	1.62
PRL-1	1.61
spir	1.61
CG3328	1.61
Hipk	1.61
snoRNA:Psi28S-2566	1.61
RpL26	1.61
CG3902	1.61
Arl8	1.61
CG9667	1.61
sev	1.61
asRNA:CR44358	1.61
pdgy	1.61
lncRNA:CR44661	1.61
lncRNA:CR44662	1.61
asRNA:CR44960	1.61
CG33177	1.61
raskol	1.61
Tbc1d15-17	1.6
kis	1.6
Pect	1.6
spi	1.6
lncRNA:CR43650	1.6
dnr1	1.6
sgl	1.6
Surf1	1.6
CG42588	1.6
nebu	1.6
Smu1	1.6
euc	1.6
CG12155	1.6
Pdp	1.6
asRNA:CR43908	1.6
Cyp28c1	1.6
CG15741	1.6
CG42818	1.59
CG46309	1.59
mtgo	1.59
mir-2a-1	1.59
mir-2b-2	1.59
mir-2a-2	1.59
CG32115	1.59
mus302	1.59
Eip75B	1.59
Indy	1.59
Sys1	1.59
CG42489	1.59
bel	1.59
CG7530	1.59
tara	1.59
CG14546	1.59
CG42235	1.59
Smr	1.59
ast	1.58
Atg4a	1.58
CG4629	1.58
Ucp4B	1.58
chic	1.58
asRNA:CR43465	1.58
CG31908	1.58
Gart	1.58
crol	1.58
CG8547	1.58
Sps1	1.58
Mapmodulin	1.58
lncRNA:CR44417	1.58
Idh	1.58
Diap1	1.58
asRNA:CR45889	1.58
Crtc	1.58
Arf102F	1.58
Rab39	1.58
Mfe2	1.58
kat80	1.58
CG43394	1.57
bun	1.57
mir-967	1.57
p120ctn	1.57
ced-6	1.57
CG13506	1.57
lncRNA:CR44757	1.57
Ptpmeg	1.57
mth	1.57
sty	1.57
hzg	1.57
CAH7	1.57
CG7156	1.57
rdhB	1.57
Sar1	1.57
mld	1.57
CG7016	1.57
CG13640	1.57
BCL7-like	1.57
mgl	1.57
Gbeta13F	1.57
Gapdh2	1.57
Pgk	1.56
Bacc	1.56
LRP1	1.56
sli	1.56
lncRNA:CR44373	1.56
CG43954	1.56
CG9692	1.56
Lasp	1.56
snoRNA:Psi28S-3091a	1.56
snoRNA:Psi28S-3091b	1.56
snoRNA:Psi28S-2442b	1.56
snoRNA:Psi28S-2442a	1.56
snoRNA:Psi28S-3571	1.56
snoRNA:Psi28S-3186	1.56
pasi1	1.56
CG7379	1.56
ci	1.56
gw	1.56
Jheh3	1.55
CG43069	1.55
asRNA:CR46485	1.55
mir-2282	1.55
RhoBTB	1.55
Ide	1.55
CG9837	1.55
aqz	1.55
tal-1A	1.55
tal-2A	1.55
tal-3A	1.55
tal-AA	1.55
lncRNA:CR43641	1.55
lncRNA:CR43642	1.55
cic	1.55
Tsp5D	1.55
snoRNA:Me18S-A934	1.54
osp	1.54
lncRNA:CR43411	1.54
CG8671	1.54
CG30355	1.54
Acsl	1.54
GstS1	1.54
CG7564	1.54
Edc3	1.54
CG9451	1.54
CG9449	1.54
RpL3	1.54
snoRNA:Psi28S-291	1.54
snoRNA:Me28S-G2017	1.54
moody	1.54
CG4325	1.54
CG4313	1.54
wupA	1.54
CG7135	1.54
aspr	1.54
Rab35	1.54
GstT3	1.54
RhoGAP19D	1.54
CG1371	1.53
lncRNA:CR44468	1.53
Sox14	1.53
p130CAS	1.53
ClC-c	1.53
CG13074	1.53
fabp	1.53
sea	1.53
Dpm3	1.53
Cadps	1.53
CG3638	1.53
Eno	1.52
Rim2	1.52
vri	1.52
lncRNA:CR45730	1.52
CG8343	1.52
CG11211	1.52
ana	1.52
l(2)k10201	1.52
wun	1.52
Non1	1.52
CG33774	1.52
asRNA:CR45830	1.52
Agpat3	1.52
Agpat4	1.52
CG7408	1.52
Arf79F	1.52
snoRNA:Me28S-G764	1.52
EMC4	1.52
Glut4EF	1.52
CG46467	1.52
ETHR	1.52
asRNA:CR45798	1.52
Rab1	1.52
CG9689	1.52
CG9691	1.52
ifc	1.51
Kdm5	1.51
Pax	1.51
p47	1.51
Nup44A	1.51
ACC	1.51
Picot	1.51
CG43085	1.51
Pep	1.51
EMC1	1.51
mRpS9	1.51
wtrw	1.51
SerRS-m	1.51
Surf4	1.51
CG6218	1.51
Xrp1	1.51
nej	1.51
chm	1.5
CG14401	1.5
lncRNA:CR45321	1.5
GstE1	1.5
GstE2	1.5
GstE3	1.5
GstE10	1.5
rhea	1.5
lncRNA:CR45662	1.5
asRNA:CR43957	1.5
Sxl	1.5
CheB42c	1.49
mim	1.49
CG11537	1.49
Sarm	1.49
CG7888	1.49
CG11714	1.49
Fuca	1.49
asRNA:CR46067	1.49
Frl	1.49
RhoGAP71E	1.49
l(3)05822	1.49
mask	1.49
Cyp4g15	1.49
snRNP-U1-70K	1.48
smt3	1.48
nolo	1.48
Lapsyn	1.48
Dll	1.48
CG10863	1.48
CG12766	1.48
asRNA:CR43916	1.48
Mbs	1.48
Jupiter	1.48
Sbf	1.48
Pak3	1.48
Fer2LCH	1.48
anne	1.48
CG2930	1.48
yin	1.48
Tis11	1.48
CG34325	1.48
E23	1.47
CG42238	1.47
mir-8	1.47
Sesn	1.47
mir-4979	1.47
CG46429	1.47
CG2765	1.47
snoRNA:Me28S-C788b	1.47
snoRNA:Me28S-C788a	1.47
snoRNA:Me28S-G3113b	1.47
snoRNA:Me28S-G3113a	1.47
Sf3b3	1.47
lncRNA:CR45184	1.47
promL	1.47
skd	1.47
cher	1.47
CG3168	1.47
lncRNA:CR43461	1.47
rho-4	1.47
CG2247	1.47
CG15744	1.47
CG1764	1.47
CG43658	1.47
CG7536	1.47
Swip-1	1.46
snoRNA:lola-a	1.46
snoRNA:lola-b	1.46
snoRNA:lola-c	1.46
snoRNA:lola-d	1.46
Dh44-R2	1.46
fdl	1.46
CG34234	1.46
puc	1.46
hth	1.46
CG15210	1.46
sbr	1.46
dlg1	1.46
CG16700	1.46
CG4991	1.46
Bx	1.46
aop	1.45
Eaat1	1.45
CSN4	1.45
CG34445	1.45
CG34446	1.45
CG30195	1.45
CG2852	1.45
Fatp2	1.45
zormin	1.45
asRNA:CR45802	1.45
msn	1.45
lncRNA:CR45409	1.45
Cpsf6	1.45
BI-1	1.45
CG5895	1.45
alpha-Est10	1.45
CG42656	1.45
sqd	1.45
CG31324	1.45
lncRNA:CR46060	1.45
kay	1.45
sro	1.45
CG15890	1.45
Wdr62	1.44
tRNA:Asp-GTC-2-1	1.44
CR14033	1.44
tRNA:Asp-GTC-1-1	1.44
Pdk	1.44
Orai	1.44
olf186-M	1.44
mei-W68	1.44
CG4622	1.44
ITP	1.44
form3	1.44
Argk	1.44
RasGAP1	1.44
GstD2	1.44
GstD9	1.44
GstD1	1.44
lncRNA:CR46015	1.44
CG42668	1.44
Pp2C1	1.44
fzr	1.44
ine	1.43
PRAS40	1.43
SCaMC	1.43
Smyd4-2	1.43
RpL10	1.43
CD98hc	1.43
by	1.43
loco	1.43
lncRNA:CR43475	1.43
CG8260	1.43
mRpL3	1.43
Graf	1.43
RhoGAP15B	1.43
CG14207	1.43
Got2	1.42
lncRNA:CR42874	1.42
Npc2a	1.42
Lam	1.42
Oscillin	1.42
CG43333	1.42
lectin-37Db	1.42
MCPH1	1.42
eEF1alpha1	1.42
CG15111	1.42
lncRNA:CR45808	1.42
lncRNA:CR46249	1.42
SP1173	1.42
Rm62	1.42
CG13366	1.42
vnd	1.42
su(sable)	1.42
Idgf4	1.42
snoRNA:Me28S-U1688	1.42
lncRNA:CR44742	1.41
lncRNA:CR44743	1.41
CG33129	1.41
UQCR-11L	1.41
asRNA:CR45135	1.41
lncRNA:acal	1.41
luna	1.41
Lac	1.41
CG14502	1.41
sbb	1.41
CG5174	1.41
PIG-O	1.41
asRNA:CR43257	1.41
Reg-5	1.41
zip	1.41
TTLL1B	1.41
chrb	1.41
mir-2500	1.41
CG3764	1.41
mura	1.41
lncRNA:CR42549	1.41
eIF2D	1.41
CG11882	1.41
Pglym78	1.41
CG3078	1.41
CG3091	1.41
c12.2	1.41
Zdhhc8	1.41
CG1622	1.41
CG11590	1.41
Prp16	1.41
mir-4917	1.41
yl	1.41
CG2818	1.4
CG31955	1.4
cutlet	1.4
Spn28Dc	1.4
CG13398	1.4
chn	1.4
edl	1.4
CG15071	1.4
Tgi	1.4
scro	1.4
lncRNA:CR45054	1.4
Snx3	1.4
Not10	1.4
Fas1	1.4
fru	1.4
InR	1.4
mbc	1.4
wts	1.4
zfh1	1.4
mir-1013	1.4
Snapin	1.39
HemK2	1.39
lncRNA:CR44772	1.39
CG9107	1.39
Rcd4	1.39
CG13384	1.39
CG13392	1.39
Dad1	1.39
tRNA:Lys-CTT-1-7	1.39
tRNA:Lys-CTT-1-6	1.39
lig	1.39
CG13177	1.39
CG34232	1.39
CG7461	1.39
EndoB	1.39
CG33229	1.39
Cpsf5	1.39
Atat	1.39
CG42507	1.39
Or85f	1.39
Tdg	1.39
CG15773	1.39
Snx27	1.39
SWIP	1.39
Cyp1	1.39
CycY	1.38
CG42516	1.38
Pbp49	1.38
mv	1.38
asRNA:CR45827	1.38
asRNA:CR45828	1.38
SCOT	1.38
CG7514	1.38
Oatp74D	1.38
CG11425	1.38
lncRNA:CR45382	1.38
CG31549	1.38
CG12171	1.38
CG31546	1.38
kar	1.38
kibra	1.38
Efr	1.38
Btnd	1.38
HDAC4	1.38
Nhe3	1.37
Nse1	1.37
CG18666	1.37
CG14591	1.37
SCAP	1.37
Vha16-1	1.37
CG46385	1.37
shn	1.37
CG30069	1.37
lbk	1.37
lncRNA:CR45993	1.37
lncRNA:CR45994	1.37
CG46491	1.37
CG15082	1.37
CG15083	1.37
CG15098	1.37
Gp150	1.37
lncRNA:CR44758	1.37
EbpIII	1.37
CG3163	1.37
HSPC300	1.37
betaTub60D	1.37
Dis3l2	1.37
thoc7	1.37
Prp4k	1.37
fwd	1.37
CG43389	1.37
lncRNA:CR43626	1.37
eIF5B	1.37
lncRNA:CR43130	1.37
Ras85D	1.37
rump	1.37
NANS	1.37
CG5641	1.37
CG6966	1.37
lncRNA:CR44034	1.37
E2f1	1.37
lncRNA:CR44129	1.37
CG4829	1.37
l(2)gl	1.36
raw	1.36
Idgf2	1.36
CG5888	1.36
CG8839	1.36
ana3	1.36
babos	1.36
CG18128	1.36
lncRNA:CR45325	1.36
scf	1.36
Rac1	1.36
Atg1	1.36
Sap130	1.36
elg1	1.36
CG5157	1.36
lncRNA:CR45897	1.36
CG14085	1.36
CG14088	1.36
Aldh7A1	1.36
CG32461	1.36
Unc-115a	1.36
how	1.36
atl	1.36
Wsck	1.36
lncRNA:CR44440	1.36
Cals	1.36
sv	1.36
ph-d	1.36
PhKgamma	1.36
mamo	1.36
CG15461	1.36
H2.0	1.35
CG9098	1.35
Dpit47	1.35
lncRNA:CR45128	1.35
Adf1	1.35
CG1620	1.35
Coop	1.35
asRNA:CR43723	1.35
inv	1.35
RhoGEF2	1.35
lncRNA:CR32385	1.35
Galphai	1.35
Gug	1.35
CG6983	1.35
CG9674	1.35
KrT95D	1.35
Hrb98DE	1.35
snoRNA:Psi28S-3305c	1.35
snoRNA:Psi28S-3405a	1.35
snoRNA:Psi28S-3305a	1.35
snoRNA:Psi28S-3305b	1.35
snoRNA:Psi28S-3405d	1.35
snoRNA:Psi28S-3405c	1.35
snoRNA:Psi28S-3405b	1.35
Raf	1.35
Ilp6	1.35
fog	1.35
CG42346	1.35
mir-2491	1.35
nrv1	1.34
CG31815	1.34
CG4631	1.34
Dark	1.34
asRNA:CR44390	1.34
RpL12	1.34
RpL39	1.34
Rap2l	1.34
klar	1.34
bab2	1.34
Tet	1.34
snoRNA:684	1.34
snoRNA:Psi18S-1397	1.34
Usp47	1.34
CG10576	1.34
Ank2	1.34
CG32373	1.34
Mcad	1.34
CG7457	1.34
Rgl	1.34
dop	1.34
SCCRO	1.34
Mst85C	1.34
Nmdmc	1.34
Rel	1.34
CG44094	1.34
lncRNA:CR45668	1.34
l(1)G0193	1.34
Ubr3	1.34
fs(1)h	1.34
Hsc70-3	1.34
Pino	1.33
Kr-h1	1.33
lncRNA:CR30055	1.33
Sin3A	1.33
wdp	1.33
CG3376	1.33
CG13575	1.33
CG30424	1.33
mir-ban	1.33
lncRNA:CR43334	1.33
CG10479	1.33
CG1213	1.33
mod(mdg4)	1.33
PIP4K	1.33
CG33521	1.33
CG17778	1.33
svr	1.33
asRNA:CR44891	1.33
Ctr1A	1.33
CG3198	1.33
Dsor1	1.33
CG17754	1.33
CG15209	1.33
lncRNA:CR45616	1.33
lncRNA:CR45617	1.33
l(1)G0469	1.33
CG32521	1.33
CG31785	1.32
TppII	1.32
Ack-like	1.32
Rpn13	1.32
CG33155	1.32
mRpL53	1.32
AGO1	1.32
Dek	1.32
HnRNP-K	1.32
ImpL2	1.32
CG34266	1.32
Srp9	1.32
syd	1.32
Abl	1.32
asRNA:CR31144	1.32
snoRNA:Me18S-C1096	1.32
snoRNA:Me18S-A425	1.32
bon	1.32
REPTOR	1.32
Rnf11	1.32
PMCA	1.32
sgg	1.32
CG15771	1.32
asRNA:CR45528	1.32
CG12236	1.32
Shmt	1.32
Imp	1.32
Chpf	1.32
Fer3HCH	1.32
lncRNA:CR44620	1.32
COX7AL2	1.31
TpnC25D	1.31
stai	1.31
Brd7-9	1.31
CG7149	1.31
tai	1.31
pelo	1.31
CG31710	1.31
Adhr	1.31
Adh	1.31
CG33463	1.31
asRNA:CR46471	1.31
Rho1	1.31
CG8414	1.31
Ric	1.31
ND-B14.7	1.31
CG43325	1.31
CG43326	1.31
CG30196	1.31
Cyp6d2	1.31
asRNA:CR45268	1.31
Nurf-38	1.31
CG3770	1.31
CG15861	1.31
lncRNA:CR45158	1.31
CG32091	1.31
CG3288	1.31
CG13255	1.31
CSN3	1.31
Pka-R1	1.31
asRNA:CR45384	1.31
asRNA:CR45943	1.31
CG12768	1.31
CG2519	1.31
mia	1.31
Alh	1.31
CG3337	1.31
Nelf-A	1.31
lncRNA:CR44265	1.31
Paics	1.31
CG15743	1.31
Snx1	1.3
CG12795	1.3
Prosap	1.3
CG42287	1.3
CG42288	1.3
CG18536	1.3
CG18537	1.3
CG18538	1.3
CG18539	1.3
Pu	1.3
tRNA:Gly-GCC-1-13	1.3
tud	1.3
tRNA:Trp-CCA-2-6	1.3
tRNA:Trp-CCA-2-5	1.3
pain	1.3
teq	1.3
CG32032	1.3
CG10663	1.3
roq	1.3
asRNA:CR45189	1.3
D2hgdh	1.3
Pgd	1.3
CG33080	1.3
CG14441	1.3
bbx	1.3
waw	1.3
asRNA:CR45611	1.3
asRNA:CR45612	1.3
slgA	1.3
CG14340	1.29
Caper	1.29
CG17834	1.29
lmgB	1.29
lmgA	1.29
mRF1	1.29
CG9426	1.29
lace	1.29
gus	1.29
ena	1.29
Oseg6	1.29
TBCB	1.29
CG12502	1.29
Usp10	1.29
CR43972	1.29
lncRNA:CR43973	1.29
CTPsyn	1.29
GlyRS	1.29
isoQC	1.29
CG1943	1.29
Ref1	1.29
asRNA:CR45908	1.29
rdx	1.29
Fer1HCH	1.29
Ten-a	1.29
scu	1.29
RhoGAP16F	1.29
fusl	1.28
CenG1A	1.28
CR33318	1.28
Mtp	1.28
Oatp58Dc	1.28
Pdk1	1.28
CG9130	1.28
CG9133	1.28
tfc	1.28
Spn	1.28
tefu	1.28
Hsc70-4	1.28
MED25	1.28
Hs6st	1.28
CG34290	1.28
Uck	1.28
wdb	1.28
Chc	1.28
CG6847	1.28
kek5	1.28
Rchy1	1.27
CG4968	1.27
Cdk5alpha	1.27
CG5390	1.27
ken	1.27
lncRNA:CR43883	1.27
Hsp83	1.27
CG32276	1.27
CG14966	1.27
Sfxn1-3	1.27
Cont	1.27
RhoL	1.27
CG42327	1.27
tmod	1.27
Stip1	1.26
Pi3K21B	1.26
Cka	1.26
CCDC53	1.26
RpL36A	1.26
snoRNA:Psi28S-2648	1.26
tRNA:Thr-AGT-1-1	1.26
Inos	1.26
CG12128	1.26
Pka-R2	1.26
lncRNA:CR44294	1.26
Fkbp14	1.26
tRNA:Ala-CGC-1-1	1.26
tRNA:Ala-CGC-1-2	1.26
tRNA:Ala-CGC-1-3	1.26
gol	1.26
mir-282	1.26
mnd	1.26
cv-c	1.26
scrib	1.26
Atf3	1.26
AdamTS-B	1.26
Act5C	1.26
Atg5	1.26
CG1677	1.26
lncRNA:CR44357	1.26
CG15211	1.26
sesB	1.26
Ant2	1.26
Cyp28d2	1.25
Cyp28d1	1.25
bwa	1.25
CG10730	1.25
asRNA:CR44907	1.25
Ugt317A1	1.25
CG12024	1.25
Rap1	1.25
PAN3	1.25
CG13315	1.25
bol	1.25
gdl-ORF39	1.25
gdl	1.25
Z600	1.25
MsrA	1.25
Lmpt	1.25
lncRNA:CR32027	1.25
FER	1.25
CG8312	1.25
tws	1.25
Lk6	1.25
foxo	1.25
Npc2b	1.25
CG7694	1.25
fray	1.25
ppk30	1.25
Obp99a	1.25
ppk19	1.25
Bub3	1.25
CG7024	1.25
Proc-R	1.25
Inx2	1.25
lncRNA:CR44524	1.25
CG1582	1.25
frj	1.24
Srp54	1.24
yip2	1.24
nito	1.24
CG8726	1.24
CG14763	1.24
tRNA:Ile-AAT-1-4	1.24
tRNA:Ile-AAT-1-5	1.24
tRNA:Ile-AAT-1-6	1.24
tRNA:Ile-AAT-1-7	1.24
CG30065	1.24
tRNA:Leu-CAA-1-1	1.24
tRNA:Leu-CAA-2-1	1.24
ATP8A	1.24
CG6967	1.24
CG30460	1.24
Exn	1.24
Ogdh	1.24
CG7029	1.24
Moca-cyp	1.24
asRNA:CR46105	1.24
inc	1.24
Mnt	1.24
Rala	1.24
CG32655	1.24
CG2991	1.23
FASN1	1.23
Lrr47	1.23
Fatp1	1.23
tRNA:Ser-CGA-1-4	1.23
tRNA:Val-AAC-2-1	1.23
tRNA:Val-AAC-2-2	1.23
hts	1.23
snoRNA:hts-a	1.23
HmgD	1.23
Tango11	1.23
CG3894	1.23
GstE12	1.23
Rint1	1.23
mrva	1.23
RAF2	1.23
CG33158	1.23
aos	1.23
CG5104	1.23
Pss	1.23
CG8176	1.23
Mical	1.23
CG4733	1.23
ninaE	1.23
Sap-r	1.23
Crk	1.23
Nrg	1.23
CG32687	1.23
S	1.22
grk	1.22
mdy	1.22
CG13280	1.22
CG13272	1.22
CG9336	1.22
CR9337	1.22
Pfk	1.22
dmpd	1.22
SmD3	1.22
mir-281-1	1.22
mir-281-2	1.22
CG10082	1.22
Usp15-31	1.22
CG46387	1.22
CG6707	1.22
Mob2	1.22
schuy	1.22
Csas	1.22
trbl	1.22
Itpr	1.22
Nmdar1	1.22
CG43845	1.22
CG6231	1.22
Rad23	1.22
Zip102B	1.22
Unc-76	1.22
Drak	1.22
asRNA:CR45623	1.22
CG4004	1.22
IP3K2	1.22
CG9003	1.21
Roc2	1.21
Pif1B	1.21
Pif1A	1.21
lncRNA:CR45196	1.21
l(3)L1231	1.21
Tm1	1.21
RhoGAP93B	1.21
lncRNA:CR44178	1.21
Irk1	1.21
CG46310	1.21
lncRNA:CR45039	1.21
WASp	1.21
CycG	1.21
sn	1.21
RpS28b	1.21
CG15317	1.21
l(1)G0320	1.21
slp2	1.2
CG31743	1.2
CG34313	1.2
PPO3	1.2
l(2)k09913	1.2
CG9380	1.2
lqf	1.2
Sox21b	1.2
tRNA:Tyr-GTA-1-8	1.2
tRNA:Tyr-GTA-1-7	1.2
tRNA:Tyr-GTA-1-6	1.2
CG11980	1.2
CG31100	1.2
cu	1.2
Past1	1.2
CG9986	1.2
ttk	1.2
IntS6	1.2
gce	1.2
lncRNA:CR44754	1.2
Pfrx	1.2
CG14200	1.2
retm	1.19
Acox3	1.19
Ndf	1.19
Trp1	1.19
CG43051	1.19
snoRNA:CG43051-a	1.19
CG9328	1.19
CG33322	1.19
CG9436	1.19
Epac	1.19
adp	1.19
lolal	1.19
abs	1.19
Gel	1.19
asRNA:CR46255	1.19
ArgRS-m	1.19
CG8319	1.19
Calr	1.19
sisRNA:CR46357	1.19
l(1)G0289	1.19
wgn	1.19
Mnn1	1.18
milt	1.18
LKRSDH	1.18
CG4455	1.18
CaBP1	1.18
chif	1.18
Hyls1	1.18
exu	1.18
Fem-1	1.18
Plp	1.18
Or71a	1.18
Set1	1.18
MED21	1.18
smash	1.18
Meltrin	1.18
AdSL	1.18
Pxd	1.18
lncRNA:CR46110	1.18
CG5254	1.18
CG5273	1.18
CG2124	1.18
CG1628	1.18
mthl1	1.18
CG17292	1.17
Pp2A-29B	1.17
asRNA:CR45341	1.17
lncRNA:CR44852	1.17
Mondo	1.17
Debcl	1.17
NAT1	1.17
scb	1.17
CG10734	1.17
CG42694	1.17
CG3065	1.17
mr	1.17
NitFhit	1.17
CG13876	1.17
Gk1	1.17
trio	1.17
aay	1.17
asRNA:CR42871	1.17
CG6661	1.17
Hsc70Cb	1.17
Vha55	1.17
CG7168	1.17
CG10365	1.17
Rpn9	1.17
RNaseMRP:RNA	1.17
CG3568	1.17
Usf	1.17
lncRNA:CR32773	1.17
CG12689	1.17
PIG-T	1.17
Trf2	1.17
lawc	1.17
CG15601	1.17
CG9281	1.17
CG6891	1.17
FASN2	1.16
Snoo	1.16
noc	1.16
tRNA:Pro-AGG-1-1	1.16
CG4218	1.16
CG1358	1.16
CG9005	1.16
CG13339	1.16
fl(2)d	1.16
CG8180	1.16
PGRP-LD	1.16
Pmi	1.16
Cralbp	1.16
Acbp3	1.16
Acbp2	1.16
melt	1.16
eIF4E1	1.16
CG4080	1.16
asRNA:CR45171	1.16
Cpr67Fa2	1.16
Cpr67Fb	1.16
Aps	1.16
Zip71B	1.16
mRpL39	1.16
CG6664	1.16
CG3808	1.16
CG18135	1.16
fng	1.16
ScsbetaA	1.16
osk	1.16
lncRNA:osk	1.16
CG31249	1.16
htl	1.16
SNF4Agamma	1.16
mod	1.16
krz	1.16
mip130	1.16
Rbcn-3B	1.16
Edem1	1.16
asRNA:CR44054	1.16
CDK2AP1	1.16
CG15199	1.16
ssp7	1.16
Evi5	1.16
Sk1	1.16
CG8509	1.16
sd	1.16
hang	1.16
AnxB11	1.16
CDC50	1.16
out	1.16
Septin1	1.16
CG3008	1.15
Hrb27C	1.15
CG13784	1.15
mEFG1	1.15
asRNA:CR44989	1.15
SoxN	1.15
CG31706	1.15
CG31705	1.15
lncRNA:CR42746	1.15
B4	1.15
pcs	1.15
tRNA:Leu-AAG-1-1	1.15
Treh	1.15
Chd64	1.15
CG9953	1.15
CG10063	1.15
CG5087	1.15
smg	1.15
jim	1.15
RpL15	1.15
snoRNA:Me18S-C419	1.15
snoRNA:Me18S-G1358c	1.15
cno	1.15
Akt	1.15
Nep4	1.15
GluRIID	1.15
Nup358	1.15
CG11857	1.15
lncRNA:CR44320	1.15
Ctl2	1.15
superdeath	1.15
Alg13	1.15
PH4alphaEFB	1.15
RpL22	1.15
snoRNA:Psi18S-531	1.15
snoRNA:Psi28S-2179	1.15
lncRNA:CR42491	1.15
lncRNA:CR44965	1.15
lncRNA:CR44966	1.15
Syx4	1.15
crm	1.15
kirre	1.15
CG1545	1.15
Pdcd4	1.15
Ankle2	1.15
Tak1	1.15
CG17450	1.15
GCS2alpha	1.15
ush	1.14
GlyP	1.14
Ziz	1.14
CAH1	1.14
CG8501	1.14
Cpr49Ac	1.14
CG5065	1.14
Ntan1	1.14
Pcyt1	1.14
snoRNA:Psi18S-920	1.14
RpL10Ab	1.14
CG32095	1.14
CG5946	1.14
CG11597	1.14
Ac78C	1.14
Ten-m	1.14
lncRNA:CR45962	1.14
lncRNA:CR45964	1.14
Prosbeta2R2	1.14
RpL13A	1.14
snoRNA:Me28S-U2134a	1.14
snoRNA:Me28S-U2134b	1.14
lncRNA:CR45593	1.14
Mics1	1.14
CG6125	1.14
Rbp	1.14
asRNA:CR46058	1.14
Dad	1.14
ogre	1.14
lncRNA:CR45543	1.14
Ptpmeg2	1.14
mir-2492	1.14
mnb	1.14
CG12985	1.14
lncRNA:CR45449	1.13
lncRNA:CR45450	1.13
Pka-C1	1.13
hoip	1.13
elB	1.13
beat-Ib	1.13
lncRNA:CR44867	1.13
lncRNA:CR44868	1.13
cnn	1.13
LamC	1.13
ttv	1.13
spag	1.13
lncRNA:CR44830	1.13
Slc45-1	1.13
bbg	1.13
CG13698	1.13
atk	1.13
CG42764	1.13
Orct	1.13
Orct2	1.13
CG31089	1.13
asRNA:CR43259	1.13
Mtl	1.13
tau	1.13
ATPsynC	1.13
RNaseP:RNA	1.13
mir-4949	1.13
CG46466	1.13
CG3097	1.13
CG42699	1.13
mir-9377	1.13
CG3625	1.12
CG11601	1.12
asRNA:CR46262	1.12
asRNA:CR46263	1.12
ex	1.12
CG43401	1.12
Rrp40	1.12
ab	1.12
Socs36E	1.12
jing	1.12
Sobp	1.12
Cdk4	1.12
asRNA:CR44375	1.12
lncRNA:CR43423	1.12
Gbs-70E	1.12
CG5235	1.12
flfl	1.12
omd	1.12
NK7.1	1.12
HEATR2	1.12
Spn88Eb	1.12
Spn88Ea	1.12
CG42342	1.12
CstF64	1.12
CG31224	1.12
CG10300	1.12
nau	1.12
CG43448	1.12
ph-p	1.12
Vap33	1.12
lva	1.12
kdn	1.12
CG1440	1.12
CG12123	1.12
CG11695	1.12
lncRNA:roX2	1.12
nod	1.12
GramD1B	1.11
CG6115	1.11
tweek	1.11
lncRNA:CR44392	1.11
Lectin-galC1	1.11
tRNA:Trp-CCA-2-4	1.11
CG4266	1.11
tRNA:Gly-GCC-1-12	1.11
tRNA:Trp-CCA-2-3	1.11
CG30389	1.11
CG12035	1.11
drpr	1.11
CG32280	1.11
Asciz	1.11
CG11357	1.11
CG5498	1.11
btsz	1.11
cpo	1.11
Nost	1.11
lncRNA:CR43836	1.11
Pkcdelta	1.11
CG18259	1.11
eRF3	1.1
snoRNA:SC35-a	1.1
snoRNA:SC35-b	1.1
SC35	1.1
Def	1.1
magu	1.1
sel	1.1
asRNA:CR44297	1.1
lncRNA:CR44298	1.1
CAP	1.1
CG13917	1.1
Ptp99A	1.1
lncRNA:CR44022	1.1
lncRNA:CR45552	1.1
lncRNA:CR45553	1.1
RpL17	1.1
snoRNA:Psi28S-1232	1.1
snoRNA:Psi28S-1060	1.1
snoRNA:Psi28S-3436b	1.1
snoRNA:Psi28S-3436a	1.1
UbcE2H	1.1
CG2256	1.1
CG44325	1.1
lncRNA:CR46147	1.1
lncRNA:CR43493	1.1
l(1)G0196	1.1
CG45075	1.09
CG9932	1.09
CG3473	1.09
lncRNA:CR44855	1.09
fbp	1.09
blow	1.09
Den1	1.09
Msr-110	1.09
Sfxn2	1.09
Mkp3	1.09
Sur-8	1.09
CG34279	1.09
snRNA:U6:96Ab	1.09
snRNA:U6:96Ac	1.09
Rpn2	1.09
rdog	1.09
CG7950	1.09
Rpp14a	1.09
sima	1.09
boi	1.09
cv	1.09
PGAP1	1.09
asRNA:CR45525	1.09
Obp28a	1.08
C1GalTA	1.08
CG46397	1.08
CG6701	1.08
tRNA:Trp-CCA-2-2	1.08
tRNA:Gly-GCC-1-9	1.08
CG30122	1.08
CheA56a	1.08
srw	1.08
Ctl1	1.08
CG11583	1.08
tna	1.08
tx	1.08
mir-1001	1.08
asRNA:CR44892	1.08
CG7766	1.08
CG5001	1.07
daw	1.07
TBCC	1.07
lectin-24Db	1.07
Naprt	1.07
CG3841	1.07
Wdfy2	1.07
pie	1.07
SmB	1.07
Pih1D1	1.07
MRP	1.07
sug	1.07
CG13319	1.07
CG13868	1.07
lncRNA:CR45737	1.07
Eip63E	1.07
asRNA:CR45121	1.07
Ubc4	1.07
Prps	1.07
CG5342	1.07
wkd	1.07
CG10311	1.07
TFAM	1.07
snoRNA:Psi18S-301	1.07
pre-mod(mdg4)-AA	1.07
pre-mod(mdg4)-O	1.07
pre-mod(mdg4)-N	1.07
eIF4G1	1.07
CG15784	1.07
lncRNA:CR45517	1.07
CG14439	1.07
CG42258	1.07
Chsy	1.07
RhoGAP18B	1.07
Adat1	1.06
Nepl10	1.06
CG5550	1.06
lncRNA:CR43417	1.06
lncRNA:CR44634	1.06
lncRNA:CR44635	1.06
lncRNA:CR44636	1.06
Pdss2	1.06
siz	1.06
RpLP0	1.06
CG7130	1.06
CG7133	1.06
lncRNA:CR43995	1.06
CG9801	1.06
bnl	1.06
Nup98-96	1.06
CG12693	1.06
norpA	1.06
spoon	1.06
Gclc	1.06
lncRNA:CR45018	1.06
Tsf1	1.06
betaCOP	1.06
CG31689	1.05
r2d2	1.05
Herp	1.05
CG9331	1.05
CG43341	1.05
M7BP	1.05
asRNA:CR45131	1.05
psq	1.05
CG18324	1.05
ReepB	1.05
asRNA:CR44368	1.05
Khc-73	1.05
CG15118	1.05
CG10795	1.05
PPP1R15	1.05
Svil	1.05
CG1146	1.05
CG42637	1.05
Gyc76C	1.05
CG10005	1.05
Tango9	1.05
CG14322	1.05
Mps1	1.05
CG7523	1.05
CG5191	1.05
CG10877	1.05
Rab11	1.05
ppan	1.05
prage	1.05
CG7246	1.05
goe	1.05
CG8034	1.05
bark	1.04
PolZ1	1.04
Nop17l	1.04
sinu	1.04
ScsbetaG	1.04
CG32436	1.04
Tbc1d8-9	1.04
plx	1.04
Octalpha2R	1.04
CG5455	1.04
Bicra	1.04
stg	1.04
CG45544	1.04
Msp300	1.03
PLCXD	1.03
JhI-21	1.03
CG15482	1.03
CG2608	1.03
CG18810	1.03
snoRNA:Me28S-C2645c	1.03
snoRNA:Me28S-C2645b	1.03
snoRNA:Me28S-C2645a	1.03
Uhg3	1.03
vari	1.03
lncRNA:CR44146	1.03
Mctp	1.03
Jabba	1.03
mthl10	1.03
Reck	1.03
CG10589	1.03
CG4360	1.03
asRNA:CR45800	1.03
Fancd2	1.03
jar	1.03
lncRNA:CR31044	1.03
mir-279	1.03
5-HT7	1.03
Actn	1.03
east	1.03
Bx42	1.03
drongo	1.02
mir-4972	1.02
RpL8	1.02
dos	1.02
CG2747	1.02
Ctr1B	1.02
Coq2	1.02
lncRNA:CR45215	1.02
cwo	1.02
usp	1.02
asRNA:CR43767	1.01
Tango14	1.01
Plzf	1.01
CG6770	1.01
CG6785	1.01
lncRNA:CR44589	1.01
lncRNA:CR44478	1.01
CG33144	1.01
CG7607	1.01
nkt	1.01
Plod	1.01
lncRNA:CR45243	1.01
pzg	1.01
mtd	1.01
Tnks	1.01
asRNA:CR46101	1.01
Vinc	1.01
CG9536	1
Sec61alpha	1
cact	1
CLIP-190	1
Kaz1-ORFB	1
Kaz1-ORFA	1
CG13877	1
pyx	1
CG32369	1
Mms19	1
Kat60	1
Hers	1
Rab5	0.99
AGBE	0.99
Spt-I	0.99
asRNA:CR45142	0.99
BNIP3	0.99
Taf7	0.99
hdc	0.99
Hnf4	0.98
me31B	0.98
chico	0.98
asRNA:CR44995	0.98
CG3149	0.98
C3G	0.98
CkIIbeta	0.98
ago	0.97
Cyp9f3	0.97
Sol1	0.97
DNAlig3	0.97
CG4301	0.97
CG5445	0.97
Fim	0.97
CG17549	0.96
mi	0.96
RabX1	0.96
CG9664	0.95
CG9663	0.95
snoRNA:Psi28S-2263	0.95
hfw	0.94
CG32809	0.94

### Sheet: TaDa Psi-bound genes BP
	ID	Description	GeneRatio	BgRatio	pvalue	p.adjust	qvalue	geneID	Count
GO:0007552	GO:0007552	metamorphosis	132/1235	478/11260	4.19676e-25	1.07275e-21	6.43942e-22	Dll/by/Pka-C1/chic/cv/EcR/Eip74EF/emc/fog/ftz-f1/grk/hth/inv/kay/dlg1/l(2)gl/Raf/pnt/Ras85D/S/sd/sgg/shn/skd/sn/stg/tkv/usp/ct/RasGAP1/aos/zfh2/Rap1/N/svr/Mbs/Sox14/Eip63E/spi/hdc/Rac1/Arf1/cora/Fkbp14/Gug/msn/heph/jar/fng/Moe/EbpIII/Trl/shot/Rab5/Rho1/sty/mbc/ast/vri/Past1/spen/crol/Dad/RhoGEF2/trio/Crk/bab2/spdi/myo/gus/Tak1/drpr/chm/Spn88Ea/Atg5/mthl1/RhoGAP15B/RhoGAP16F/Atg101/RhoGAP19D/daw/Mnn1/Plzf/Hipk/Asciz/BI-1/RhoGAP71E/Mkp3/Hs6st/Mtl/Gclc/Socs36E/Pcyt1/Sdb/GEFmeso/shep/parvin/Drak/pan/jing/bbg/puc/Nost/rhea/Diap1/par-1/Atg1/Exn/Trf2/osa/east/Mdh2/cic/fzr/psq/bel/scrib/Lpin/CG43658/Dark/how/Nrg/cv-d/zip/Bx/PDZ-GEF/Kr-h1/kis/br/IP3K2/sbb/cv-c	132
GO:0048569	GO:0048569	post-embryonic animal organ development	132/1235	481/11260	7.99666e-25	1.07275e-21	6.43942e-22	Dll/by/Pka-C1/chic/cv/EcR/emc/fog/ftz-f1/grk/hth/inv/kay/klar/dlg1/crp/nau/Raf/pnt/Ras85D/S/scb/sd/sgg/shn/skd/sn/stg/tkv/ush/ct/RasGAP1/aos/zfh2/Rap1/N/svr/Mbs/spi/Rac1/Arf1/htl/cora/Fkbp14/Gug/msn/heph/jar/fng/Moe/E2f1/Trl/shot/Rab5/Rho1/cher/sty/chn/mbc/ast/vri/Past1/spen/crol/Dad/lolal/Sin3A/RhoGEF2/trio/Crk/bab2/spdi/myo/gus/Tak1/GlyRS/kirre/chm/Spn88Ea/mthl1/RhoGAP15B/RhoGAP16F/RhoGAP19D/daw/Mnn1/Plzf/Hipk/RhoGAP71E/Mkp3/Hs6st/Nup98-96/Mtl/Gclc/Socs36E/Pcyt1/Sdb/GEFmeso/mRpL53/parvin/Drak/CG33155/pan/jing/bbg/puc/Nost/rhea/Diap1/Rrp40/par-1/Alh/Gyc76C/Exn/Msp300/osa/cic/fzr/psq/scrib/Lpin/CG43658/how/Nrg/cv-d/zip/Bx/PDZ-GEF/CTPsyn/kis/lola/sbb/cv-c	132
GO:0009886	GO:0009886	post-embryonic animal morphogenesis	127/1235	466/11260	1.33495e-23	1.19389e-20	7.16656e-21	Dll/by/Pka-C1/chic/cv/EcR/Eip74EF/emc/fog/ftz-f1/grk/hth/inv/kay/dlg1/l(2)gl/Raf/pnt/Ras85D/S/sd/sgg/shn/skd/sn/stg/tkv/ct/RasGAP1/aos/zfh2/Rap1/N/svr/Mbs/spi/hdc/Rac1/Arf1/cora/Fkbp14/Gug/msn/heph/jar/fng/Moe/Trl/shot/Rab5/Rho1/sty/mbc/ast/vri/Past1/spen/crol/Dad/RhoGEF2/trio/Crk/bab2/spdi/cib/myo/gus/Tak1/drpr/chm/Spn88Ea/Atg5/mthl1/RhoGAP15B/RhoGAP16F/Atg101/RhoGAP19D/daw/Mnn1/Plzf/Hipk/BI-1/RhoGAP71E/Mkp3/Hs6st/Mtl/Gclc/Socs36E/Pcyt1/Sdb/GEFmeso/parvin/Drak/pan/jing/spin/bbg/puc/Nost/rhea/Diap1/par-1/Atg1/Exn/Trf2/osa/Mdh2/cic/fzr/psq/bel/scrib/Lpin/CG43658/Dark/how/Nrg/cv-d/zip/Bx/PDZ-GEF/kis/btsz/br/IP3K2/sbb/cv-c	127
GO:0035220	GO:0035220	wing disc development	110/1235	385/11260	2.71418e-22	1.45643e-19	8.7425e-20	Dll/by/Pka-C1/cv/EcR/emc/fog/grk/hth/inv/kay/Raf/pnt/Ras85D/S/sd/sgg/shn/skd/sn/tkv/ct/RasGAP1/aos/zfh2/Rap1/N/svr/elB/ci/Mbs/spi/noc/Rac1/Arf1/cora/Fkbp14/Gug/heph/fng/Trl/shot/Rab5/Rho1/Su(Tpl)/sty/ast/vri/Past1/spen/crol/Dad/Sin3A/fray/RhoGEF2/spdi/myo/gus/Tak1/nito/drpr/chm/Spn88Ea/mthl1/daw/Plzf/Hipk/CG14073/Mkp3/CG1943/Snx3/Hs6st/Mtl/tara/Gclc/boi/CG8369/Socs36E/Pcyt1/Pax/Sdb/GEFmeso/parvin/Drak/pan/jing/bbg/Nost/rhea/par-1/capt/osa/cic/pyd/psq/scrib/Mrp4/Lpin/ab/how/Irk1/cv-d/zip/Smr/Bx/PDZ-GEF/kis/dop/sbb/cv-c	110
GO:0048729	GO:0048729	tissue morphogenesis	103/1235	355/11260	1.7884e-21	7.99712e-19	4.80044e-19	Abl/aop/chic/EcR/emc/ena/fog/FER/Gbeta13F/grk/kay/dlg1/l(2)gl/Lam/Raf/pnt/Ras85D/raw/S/scb/shn/tkv/ttk/ct/Ptp10D/aos/Rap1/N/ph-p/gol/Mbs/Eip63E/spi/noc/hdc/Lac/Dsor1/Rac1/htl/LamC/cora/sinu/msn/jar/Moe/shot/Rab5/Rho1/bnl/cher/sty/Rala/hoip/mbc/Rab11/spen/loco/lig/stumps/Dad/RhoGEF2/Tak1/CSN4/CSN3/Inx2/mthl1/Hipk/Mkp3/Mtl/ago/Pcyt1/mask/Cka/Drak/form3/pan/Sec61alpha/puc/gish/cno/tal-2A/tal-3A/tal-AA/Nost/rhea/par-1/Gyc76C/sgl/nej/pyd/scrib/sqd/spoon/Ack-like/sli/zip/PDZ-GEF/tau/btsz/Frl/lola/Vha26/cv-c	103
GO:0031175	GO:0031175	neuron projection development	122/1235	470/11260	9.78139e-21	3.74907e-18	2.25045e-18	Abl/Pka-C1/chif/chic/EcR/ena/fog/for/FER/ftz-f1/ImpL2/kay/pum/ras/scb/shn/sn/Tm1/ttk/usp/uzip/Nrt/ct/Ptp99A/Ptp10D/me31B/Ten-m/zfh1/N/fru/fs(1)h/ci/Mbs/Sox14/Rac1/Spn/msn/Moe/wts/shot/Rab5/Rel/Rho1/cher/fax/chn/spen/Dad/Pka-R2/RhoGEF2/WASp/trio/wrapper/GlyRS/jim/Cdk5alpha/beat-Ib/scro/SoxN/lva/wgn/daw/CG10431/sky/CG6701/CG15611/babos/p130CAS/path/Cont/foxo/RhoGAP93B/Sar1/atl/RhoGAP100F/Kat60/Gclc/Ephrin/Pak3/Unc-115a/LRP1/Mical/spri/Snoo/jing/kra/CG42327/cwo/p120ctn/Atg1/Gyc76C/capt/Ank2/Ptpmeg/Sec23/tx/Acsl/hts/Dark/sli/ab/Sumo/Nrg/ttv/Mtp/Kr-h1/stai/kis/tau/Hsc70-4/Ten-a/Ptp61F/Frl/br/InR/lola/Adf1/sbb/Fas1/Imp/Rab1/cv-c	122
GO:0016477	GO:0016477	cell migration	94/1235	316/11260	1.67989e-20	4.64302e-18	2.78707e-18	Abl/Ama/aop/EcR/ena/fog/Gbeta13F/grk/kay/mod(mdg4)/Raf/pnt/Pu/pum/Ras85D/scb/sn/tkv/trx/ttk/usp/ex/zfh1/Rap1/N/Hrb27C/spi/Dsor1/Rac1/htl/l(3)05822/msn/jar/wts/Rab5/Rho1/bnl/RhoL/Rala/mbc/Rab11/wun/stumps/Dad/Sin3A/chico/Crk/gus/orion/Ptpmeg2/mthl1/egr/p130CAS/Mtl/RhoGAP100F/Kat60/tai/Socs36E/mask/mim/spri/Invadolysin/jing/spin/bbg/puc/gish/bun/rhea/Diap1/par-1/sgl/nej/Msp300/Ptpmeg/kibra/fzr/Evi5/sqd/spoon/sli/ab/how/zip/PDZ-GEF/ttv/sima/stai/kis/dop/Frl/InR/Rap2l/Rab1	94
GO:0007560	GO:0007560	imaginal disc morphogenesis	110/1235	404/11260	1.73053e-20	4.64302e-18	2.78707e-18	Dll/by/Pka-C1/chic/cv/EcR/emc/fog/ftz-f1/grk/hth/inv/kay/dlg1/Raf/pnt/Ras85D/S/sd/sgg/shn/skd/sn/stg/tkv/ct/RasGAP1/aos/zfh2/Rap1/N/svr/Mbs/spi/Rac1/Arf1/cora/Fkbp14/Gug/msn/heph/jar/fng/Moe/Trl/shot/Rab5/Rho1/sty/mbc/ast/vri/Past1/spen/crol/Dad/RhoGEF2/trio/Crk/bab2/spdi/myo/gus/Tak1/chm/Spn88Ea/mthl1/RhoGAP15B/RhoGAP16F/RhoGAP19D/daw/Mnn1/Plzf/Hipk/RhoGAP71E/Mkp3/Hs6st/Mtl/Gclc/Socs36E/Pcyt1/Sdb/GEFmeso/parvin/Drak/pan/jing/bbg/puc/Nost/rhea/Diap1/par-1/Exn/osa/cic/fzr/psq/scrib/Lpin/CG43658/how/Nrg/cv-d/zip/Bx/PDZ-GEF/kis/sbb/cv-c	110
GO:0048858	GO:0048858	cell projection morphogenesis	112/1235	434/11260	6.973e-19	1.55905e-16	9.35849e-17	Abl/chif/chic/EcR/ena/fog/for/FER/ftz-f1/ImpL2/kay/pum/ras/scb/shn/sn/Tm1/usp/uzip/Nrt/ct/Ptp99A/Ptp10D/me31B/Ten-m/zfh1/N/fru/fs(1)h/ci/Mbs/Sox14/Rac1/htl/msn/Moe/wts/shot/Rab5/Rel/Rho1/bnl/cher/fax/chn/spen/Dad/Pka-R2/RhoGEF2/WASp/trio/GlyRS/jim/Cdk5alpha/beat-Ib/scro/SoxN/lva/wgn/daw/CG10431/CG6701/CG15611/babos/path/Cont/foxo/RhoGAP93B/Sar1/atl/RhoGAP100F/Gclc/Ephrin/Pak3/Unc-115a/LRP1/Mical/spri/Snoo/jing/kra/CG42327/cwo/p120ctn/Atg1/Gyc76C/capt/Ank2/Ptpmeg/Sec23/Acsl/hts/Dark/sli/ab/Sumo/Nrg/ttv/Mtp/kis/tau/Hsc70-4/Ten-a/Ptp61F/Frl/br/InR/lola/sbb/Fas1/Rab1/cv-c	112
GO:0048667	GO:0048667	cell morphogenesis involved in neuron differentiation	110/1235	426/11260	1.39936e-18	2.27721e-16	1.36694e-16	Abl/chif/chic/EcR/ena/fog/for/FER/ftz-f1/ImpL2/kay/ninaE/pum/ras/Ras85D/scb/shn/Tm1/usp/uzip/Nrt/ct/Ptp99A/Ptp10D/Ten-m/zfh1/N/fru/fs(1)h/ci/Sox14/Rac1/msn/Moe/wts/shot/cnn/Rab5/Rel/Rho1/cher/fax/chn/spen/Dad/Pka-R2/RhoGEF2/WASp/trio/GlyRS/jim/Cdk5alpha/beat-Ib/scro/SoxN/lva/wgn/daw/CG10431/CG6701/CG15611/babos/path/Cont/foxo/RhoGAP93B/Sar1/atl/RhoGAP100F/Gclc/Ephrin/Pak3/Unc-115a/LRP1/Mical/spri/Snoo/jing/kra/CG42327/cwo/p120ctn/Atg1/Gyc76C/capt/Ank2/Ptpmeg/Sec23/Acsl/hts/Dark/sli/ab/Sumo/Nrg/ttv/Mtp/kis/tau/Hsc70-4/Ten-a/Ptp61F/Frl/br/InR/lola/sbb/Fas1/Rab1/cv-c	110
GO:0048880	GO:0048880	sensory system development	104/1235	397/11260	4.28056e-18	4.99336e-16	2.99737e-16	Abl/aop/Chc/EcR/emc/ena/fl(2)d/Hrb98DE/hth/kay/klar/l(2)gl/Lam/ninaE/Raf/pnt/Ras85D/S/sd/skd/tkv/trx/ttk/ush/RasGAP1/Ten-m/aos/ex/Rap1/N/elB/ci/Mbs/sv/spi/pie/noc/Dsor1/Rac1/Arf1/Gug/pelo/eff/fng/Moe/wts/Gp150/Arf4/Rho1/bnl/sty/Rala/chn/Rab11/ast/Past1/Usp47/dos/spen/melt/siz/myo/Tak1/CSN4/nito/kirre/daw/Pez/p47/Sobp/Hipk/Smyd4-2/foxo/Mtl/RhoGAP100F/boi/Socs36E/Pcyt1/mask/Cka/puc/bun/cno/Mob2/Ziz/Diap1/p120ctn/capt/nej/kibra/cic/pyd/fzr/norpA/Mitf/scrib/Dark/rdx/PDZ-GEF/Kr-h1/tau/Frl/br/lola	104
GO:0030036	GO:0030036	actin cytoskeleton organization	87/1235	314/11260	6.61019e-17	5.54223e-15	3.32684e-15	Abl/Pka-C1/chic/ena/Actn/fog/FER/Galphai/Gbeta13F/l(2)gl/Lam/osk/sn/spir/Tm1/blow/fwd/N/svr/fln/Gel/Rac1/LamC/cora/l(3)05822/Spn/jar/Moe/shot/Rho1/cher/mbc/Rab11/loco/RhoGEF2/Fim/WASp/trio/Crk/moody/spdi/Sbf/cib/siz/Akap200/lva/Graf/mthl1/CG6891/CCDC53/Arpc2/p130CAS/Chd64/RhoBTB/Nup98-96/Mtl/mask/Pak3/parvin/Mical/HSPC300/Lasp/tmod/puc/CG33521/gish/C3G/Pka-R1/tal-2A/tal-3A/tal-AA/rhea/capt/RhoGAP18B/Msp300/hts/CG43658/spoon/Ack-like/how/zip/Svil/btsz/Frl/wupA/tyn/cv-c	87
GO:0007167	GO:0007167	enzyme-linked receptor protein signaling pathway	83/1235	294/11260	1.04781e-16	8.26849e-15	4.96333e-15	Ama/aop/cv/for/grk/Hsp83/Ide/ImpL2/dlg1/Raf/pnt/pum/Ras85D/sgg/shn/tkv/ttk/ush/Ptp10D/RasGAP1/GlyP/aos/Rap1/spi/Dsor1/Rac1/htl/Gug/Gp150/bnl/sty/Rala/mbc/Usp47/dos/stumps/Pdk1/Dad/Pi3K21B/melt/edl/chico/PRL-1/Crk/myo/Rgl/wdb/lqf/trbl/Graf/kek5/daw/CG13398/p130CAS/Mkp3/omd/foxo/CycG/PIP4K/krz/Ephrin/Socs36E/HDAC4/mask/Ilp6/GEFmeso/Snoo/spin/Pp2A-29B/Gyc76C/sgl/srw/Ptpmeg/Sik3/magu/cic/Lpin/cv-d/PDZ-GEF/sima/Ptp61F/PRAS40/InR	83
GO:0030029	GO:0030029	actin filament-based process	89/1235	328/11260	1.19452e-16	9.15683e-15	5.49658e-15	Abl/Pka-C1/chic/ena/Actn/fog/FER/Galphai/Gbeta13F/l(2)gl/Lam/osk/sn/spir/Tm1/blow/fwd/N/svr/fln/Gel/Rac1/LamC/cora/l(3)05822/Spn/jar/Moe/shot/Rho1/cher/mbc/Rab11/loco/RhoGEF2/Fim/WASp/trio/Crk/moody/spdi/Sbf/cib/siz/Akap200/lva/Graf/mthl1/CG6891/Rab35/CCDC53/Arpc2/p130CAS/Chd64/RhoGAP71E/RhoBTB/Nup98-96/Mtl/mask/Pak3/parvin/Mical/HSPC300/Lasp/tmod/puc/CG33521/gish/C3G/Pka-R1/tal-2A/tal-3A/tal-AA/rhea/capt/RhoGAP18B/Msp300/hts/CG43658/spoon/Ack-like/how/zip/Svil/btsz/Frl/wupA/tyn/cv-c	89
GO:0002064	GO:0002064	epithelial cell development	79/1235	281/11260	7.6548e-16	5.40469e-14	3.24428e-14	Abl/aop/chif/EcR/emc/ena/fog/grk/kay/dlg1/Raf/Ras85D/sgg/spir/tkv/ttk/usp/me31B/ex/Rap1/N/Hrb27C/ph-p/spi/Dsor1/Rac1/msn/jar/fng/wts/Rab5/Rho1/cher/RhoL/sty/Rala/mbc/Rab11/loco/lig/RhoGEF2/chico/WASp/Crk/Ptpmeg2/Rab35/r2d2/RhoGAP71E/tai/Socs36E/mim/spri/jing/bbg/puc/kra/bun/Nost/rhea/Diap1/par-1/nej/Ptpmeg/kibra/scrib/sqd/spoon/ab/AP-2alpha/zip/Smr/stai/kis/Hsc70-4/dop/da/br/InR/tyn	79
GO:0090130	GO:0090130	tissue migration	59/1235	177/11260	8.96361e-16	6.1665e-14	3.70157e-14	aop/EcR/ena/fog/grk/kay/Raf/pnt/Pu/Ras85D/ttk/usp/ex/Rap1/N/Hrb27C/spi/Dsor1/Rac1/htl/msn/jar/wts/Rab5/Rho1/bnl/RhoL/Rala/mbc/Rab11/stumps/Sin3A/chico/Crk/Ptpmeg2/mthl1/tai/Socs36E/mim/spri/jing/bbg/puc/bun/rhea/Diap1/par-1/sgl/Ptpmeg/kibra/sqd/spoon/sli/ab/zip/stai/kis/dop/InR	59
GO:0007298	GO:0007298	border follicle cell migration	47/1235	121/11260	9.87899e-16	6.62633e-14	3.97759e-14	aop/EcR/ena/grk/kay/Raf/Ras85D/ttk/usp/ex/Rap1/N/Hrb27C/spi/Dsor1/Rac1/msn/jar/wts/Rab5/Rho1/RhoL/Rala/mbc/Rab11/chico/Crk/Ptpmeg2/tai/Socs36E/mim/spri/jing/bbg/puc/rhea/Diap1/par-1/Ptpmeg/kibra/spoon/ab/zip/stai/kis/dop/InR	47
GO:0097435	GO:0097435	supramolecular fiber organization	79/1235	284/11260	1.47291e-15	9.63859e-14	5.78576e-14	Abl/chic/ena/Actn/fog/FER/Gbeta13F/Lam/nod/sn/spir/Tm1/Ten-m/N/svr/fln/Gel/Rac1/LamC/l(3)05822/Spn/jar/Moe/Trl/shot/cnn/Rho1/cher/RhoGEF2/Fim/WASp/spdi/cib/Vap33/mthl1/CG6891/CCDC53/Arpc2/TBCB/p130CAS/Chd64/RhoBTB/Mms19/Nup98-96/atl/Mtl/CG32820/kat80/Kat60/mask/Pak3/Sdb/Jupiter/Mical/HSPC300/Lasp/tmod/Plp/gish/C3G/Pka-R1/tal-2A/tal-3A/tal-AA/rhea/capt/Msp300/hts/CG43658/spoon/Ack-like/how/zip/mv/stai/Svil/btsz/wupA/tyn	79
GO:0003002	GO:0003002	regionalization	111/1235	481/11260	6.09775e-15	3.55658e-13	2.13491e-13	Dll/cact/CkIIbeta/Pka-C1/chic/Chc/cv/EcR/emc/ena/exu/grk/Hsp83/hth/inv/klar/dlg1/l(2)gl/osk/Raf/pnt/pum/Ras85D/S/sgg/shn/skd/sn/spir/tkv/Tm1/tud/ct/RasGAP1/CrebA/aos/N/fs(1)h/Hrb27C/ci/ph-p/tws/Dsor1/Rac1/cora/Gug/fng/Moe/Rho1/Su(Tpl)/sty/Rab11/Cdk4/Past1/dos/spen/loco/lig/Dad/lolal/SmD3/WASp/gus/nito/drpr/chm/SoxN/Rab35/Plzf/dmpd/pcs/CG14073/Mkp3/CG1943/wkd/Syp/Sar1/tara/boi/CG8369/GEFmeso/Lasp/pan/jing/puc/cwo/par-1/sgl/capt/osa/srw/Sec23/cic/AGO1/milt/psq/Acsl/sel/scrib/Mrp4/sqd/Lpin/spoon/sli/rdx/cv-d/zip/Bx/kis/rump/sbb	111
GO:0051093	GO:0051093	negative regulation of developmental process	63/1235	205/11260	7.55853e-15	4.13868e-13	2.48433e-13	Abl/aop/cact/ena/Hsc70-3/Ide/dlg1/l(2)gl/mr/ninaE/pnt/Ras85D/scb/sd/sgg/shn/tkv/ttk/ush/usp/RasGAP1/aos/ex/zfh1/N/tws/hdc/Spn/repo/wts/ana/bnl/cher/sty/chn/lig/Dad/chico/WASp/goe/nito/chm/lqf/trbl/Rchy1/C1GalTA/egr/foxo/Syp/ago/Socs36E/mask/bun/Mob2/Diap1/osa/kibra/cic/norpA/scrib/Kr-h1/Ptp61F/InR	63
GO:0040007	GO:0040007	growth	104/1235	440/11260	8.72002e-15	4.67916e-13	2.80876e-13	Abl/Pka-C1/chic/Chc/ena/FER/Hsc70-3/Ide/kay/dlg1/l(2)gl/mr/Atpalpha/Raf/pum/Ras85D/scb/sesB/sgg/tkv/ttk/usp/Ten-m/ex/N/Eip63E/Rac1/htl/ine/repo/wts/shot/Rab5/Rho1/mbc/Rab11/Cdk4/Lk6/lig/Pdk1/Dad/RhoGEF2/Mnt/chico/WASp/trio/Syx4/drpr/trbl/Spn88Ea/Samuel/CycY/CG9328/egr/Sesn/Hipk/path/Plod/chrb/SCCRO/foxo/Spn88Eb/Hs6st/Syp/atl/Mtl/CycG/RhoGAP100F/PIP4K/Kat60/Prosap/tai/ago/Ilp6/HSPC300/pan/spri/Orct2/jing/spin/vari/mnb/bun/Mob2/par-1/Atg1/fwe/Ank2/Ptpmeg/kibra/cic/scrib/Sxl/Nrg/sima/stai/kis/btsz/Ten-a/Ptp61F/Frl/InR/sbb/Imp	104
GO:0071495	GO:0071495	cellular response to endogenous stimulus	72/1235	255/11260	1.19754e-14	6.29999e-13	3.7817e-13	aop/cv/EcR/Eip75B/ftz-f1/Hsp83/Ide/ImpL2/Raf/pnt/Ras85D/sgg/shn/tkv/ush/Ptp10D/RasGAP1/GlyP/5-HT7/Rap1/Hnf4/Dsor1/htl/bnl/sty/Nurf-38/Usp47/stumps/Pdk1/Dad/Pi3K21B/melt/chico/PRL-1/LKRSDH/wdb/JhI-21/lqf/trbl/kek5/CG13398/Dh44-R2/Sesn/Chd64/Oatp74D/Crtc/Mkp3/omd/foxo/Nup358/CycG/PIP4K/tai/HDAC4/Ilp6/Snoo/spin/pzg/Pp2A-29B/Gyc76C/sgl/gce/srw/Sik3/magu/Lpin/Sumo/cv-d/sima/Ptp61F/PRAS40/InR	72
GO:0061061	GO:0061061	muscle structure development	65/1235	218/11260	1.41742e-14	7.31332e-13	4.38997e-13	aop/cv/Actn/hth/klar/crp/nau/pnt/Ras85D/sd/skd/tkv/ttk/blow/zfh1/N/fru/fln/Rac1/htl/LamC/cora/Gug/Rho1/cher/sty/chn/hoip/mbc/ast/Dad/Sin3A/SmD3/WASp/Crk/spdi/siz/kirre/bves/C1GalTA/CAP/pcs/CG9849/atl/Pax/mask/Pak3/parvin/Mical/Lasp/tmod/C3G/rhea/Alh/Gyc76C/Msp300/Sec23/hts/Flo2/ab/how/zip/br/wupA/lola	65
GO:0045595	GO:0045595	regulation of cell differentiation	74/1235	277/11260	1.17872e-13	5.54828e-12	3.33047e-12	Ama/aop/cact/chic/EcR/Hsp83/hth/l(2)gl/nau/Raf/pnt/Ras85D/sd/tkv/ttk/ush/usp/RasGAP1/aos/ex/zfh1/Rap1/N/ci/tws/Mbs/sv/Sox14/spi/hdc/Rac1/Arf1/eff/repo/wts/ana/shot/bnl/cher/sty/chn/Usp47/bab2/orion/goe/nito/chm/lqf/SoxN/lva/Pdcd4/daw/Rchy1/C1GalTA/omd/Sar1/atl/ago/Socs36E/mask/Cka/Mical/mnb/bun/cwo/par-1/osa/Sec23/kibra/Flo2/PDZ-GEF/Kr-h1/InR/Rab1	74
GO:1901700	GO:1901700	response to oxygen-containing compound	89/1235	365/11260	1.24371e-13	5.75325e-12	3.45351e-12	adp/Pka-C1/EcR/Eip75B/for/ftz-f1/hfw/Hsp83/Ide/ImpL2/dlg1/l(2)gl/Pfk/pum/S/scb/sgg/ush/usp/GlyP/5-HT7/Rap1/ph-p/Hnf4/spi/Dsor1/Nmdar1/ine/Trl/cher/Nurf-38/Usp47/Pdk1/Pi3K21B/Pka-R2/mth/melt/aay/Edem1/Ac78C/chico/PRL-1/moody/LKRSDH/Tak1/hang/wdb/Akap200/JhI-21/trbl/Shmt/AnxB11/Bacc/daw/Mondo/ACC/Cyp6d2/Sesn/ITP/Gbs-70E/Oatp74D/Crtc/Mkp3/mura/foxo/Nup98-96/CycG/PIP4K/HDAC4/FASN2/Ilp6/kra/Pka-R1/pzg/wtrw/Pp2A-29B/Trf2/Sik3/bel/Lpin/Bx/sima/Kr-h1/PyK/Ptp61F/PRAS40/FASN1/br/InR	89
GO:0042063	GO:0042063	gliogenesis	37/1235	92/11260	3.20018e-13	1.40397e-11	8.42759e-12	Ama/fog/bnb/Galphai/N/Rac1/htl/cora/sinu/ine/repo/wts/Rho1/bnl/sty/nrv2/spen/loco/stumps/moody/orion/Rchy1/egr/Cont/pasi1/ago/jing/spin/gish/cno/nej/vnd/kibra/fzr/sli/how/Nrg	37
GO:0002164	GO:0002164	larval development	54/1235	173/11260	3.23374e-13	1.40397e-11	8.42759e-12	chic/EcR/klar/dlg1/crp/l(2)gl/nau/Raf/pnt/Pu/Ras85D/scb/sgg/skd/ush/CrebA/N/Eip63E/htl/ppan/Gug/jar/Moe/E2f1/cher/sty/chn/mbc/ast/Dad/lolal/Sin3A/GlyRS/kirre/Surf1/SoxN/Oatp74D/Mes2/Sar1/Nup98-96/mRpL53/CG33155/pan/rhea/Rrp40/Alh/Gyc76C/Msp300/Sec23/bel/scrib/CTPsyn/btsz/lola	54
GO:0023057	GO:0023057	negative regulation of signaling	92/1235	389/11260	3.24435e-13	1.40397e-11	8.42759e-12	aop/cact/Pka-C1/cv/Eip75B/Gbeta13F/Ide/ImpL2/dlg1/l(2)gl/Raf/pnt/pum/Ras85D/raw/sesB/sgg/ush/Ptp10D/RasGAP1/aos/ex/Rap1/ci/Gug/msn/eff/ken/fng/wts/Nca/Rel/Rho1/sty/Rala/lig/crol/Dad/Sin3A/edl/flfl/PRL-1/Ant2/LKRSDH/hang/wdb/trbl/SoxN/Graf/wgn/kek5/Mnn1/egr/wdp/Sesn/Hipk/BI-1/chrb/Mkp3/Mics1/omd/foxo/CycG/PIP4K/krz/Prosap/Socs36E/Cka/tefu/Snoo/spin/puc/mnb/Pka-R1/pzg/Pp2A-29B/Diap1/Tango9/dnr1/par-1/Atg1/nej/Ank2/Ptpmeg/Sik3/Coop/Lpin/rdx/Ptp61F/PRAS40/InR/cv-c	92
GO:0046530	GO:0046530	photoreceptor cell differentiation	65/1235	232/11260	3.5783e-13	1.5239e-11	9.14754e-12	aop/EcR/emc/hth/kay/klar/l(2)gl/ninaE/Raf/pnt/Ras85D/S/tkv/ttk/RasGAP1/Ten-m/ex/Rap1/N/elB/Mbs/sv/spi/noc/Dsor1/Rac1/msn/eff/Moe/wts/cnn/sty/Rala/Rab11/ast/Past1/Usp47/dos/melt/edl/myo/CSN4/daw/Pez/p47/Smyd4-2/RhoGAP100F/boi/Socs36E/mask/Cka/bun/Mob2/capt/nej/fwe/osa/kibra/pyd/scrib/PDZ-GEF/Kr-h1/tau/br/lola	65
GO:0010648	GO:0010648	negative regulation of cell communication	92/1235	391/11260	4.4643e-13	1.87152e-11	1.12342e-11	aop/cact/Pka-C1/cv/Eip75B/Gbeta13F/Ide/ImpL2/dlg1/l(2)gl/Raf/pnt/pum/Ras85D/raw/sesB/sgg/ush/Ptp10D/RasGAP1/aos/ex/Rap1/ci/Gug/msn/eff/ken/fng/wts/Nca/Rel/Rho1/sty/Rala/lig/crol/Dad/Sin3A/edl/flfl/PRL-1/Ant2/LKRSDH/hang/wdb/trbl/SoxN/Graf/wgn/kek5/Mnn1/egr/wdp/Sesn/Hipk/BI-1/chrb/Mkp3/Mics1/omd/foxo/CycG/PIP4K/krz/Prosap/Socs36E/Cka/tefu/Snoo/spin/puc/mnb/Pka-R1/pzg/Pp2A-29B/Diap1/Tango9/dnr1/par-1/Atg1/nej/Ank2/Ptpmeg/Sik3/Coop/Lpin/rdx/Ptp61F/PRAS40/InR/cv-c	92
GO:0032879	GO:0032879	regulation of localization	99/1235	435/11260	4.88164e-13	2.01499e-11	1.20954e-11	Abl/adp/Mps1/Pka-C1/Chc/exu/Galphai/ImpL2/klar/l(2)gl/Lam/S/sbr/sesB/sgg/Rap1/mdy/betaCOP/Arf1/jar/Moe/repo/wts/Rab5/Rel/nrv1/nrv2/Rab11/Pi3K21B/teq/CG3078/Ant2/CaBP1/wdb/drpr/Akap200/JhI-21/Atf3/trbl/PGAP1/NFAT/Lsd-2/Graf/Rab35/Vps29/Snapin/CG9336/CG14401/sky/CG8726/Mctp/wdp/ITP/Rint1/CG5946/Indy/elm/ATP8B/foxo/CG3337/Sar1/Nup98-96/Nup358/PIP4K/krz/gw/LRP1/mim/Lasp/spri/Sec61alpha/gish/mnb/cno/Tango9/par-1/mgl/Exn/tweek/nemy/east/Sec23/pyd/norpA/Evi5/Acsl/sel/scrib/Flo2/rdx/AP-2alpha/Sumo/Irk1/mv/kis/Ptp61F/FASN1/InR/Rab1	99
GO:0034329	GO:0034329	cell junction assembly	64/1235	228/11260	4.96576e-13	2.01865e-11	1.21174e-11	Abl/ena/Galphai/Got2/kay/dlg1/l(2)gl/mr/Atpalpha/pum/scb/sesB/sgg/tkv/Ten-m/Rap1/Lac/Rac1/htl/sinu/Spn/repo/nrv2/wun/loco/Pdk1/Dad/WASp/trio/Syx4/moody/kirre/bark/Cont/pasi1/Syp/atl/RhoGAP100F/Cals/Kat60/Prosap/Pak3/Mical/HSPC300/spin/vari/mnb/Mob2/p120ctn/par-1/Atg1/nej/Ank2/pyd/scrib/Nrg/CG44325/PDZ-GEF/stai/kis/btsz/Ten-a/Adf1/Imp	64
GO:0009968	GO:0009968	negative regulation of signal transduction	88/1235	368/11260	5.6207e-13	2.2508e-11	1.35109e-11	aop/cact/Pka-C1/cv/Eip75B/Gbeta13F/Ide/ImpL2/dlg1/l(2)gl/Raf/pnt/pum/Ras85D/raw/sesB/sgg/ush/Ptp10D/RasGAP1/aos/ex/Rap1/ci/Gug/msn/eff/ken/fng/wts/Nca/Rel/Rho1/sty/Rala/lig/crol/Dad/Sin3A/edl/flfl/PRL-1/Ant2/LKRSDH/hang/wdb/trbl/SoxN/Graf/kek5/Mnn1/wdp/Sesn/Hipk/BI-1/chrb/Mkp3/Mics1/omd/foxo/CycG/PIP4K/krz/Prosap/Socs36E/Cka/tefu/Snoo/spin/puc/mnb/Pka-R1/pzg/Pp2A-29B/Diap1/Tango9/dnr1/par-1/Atg1/nej/Ptpmeg/Sik3/Coop/Lpin/rdx/Ptp61F/PRAS40/cv-c	88
GO:0048589	GO:0048589	developmental growth	88/1235	372/11260	1.07453e-12	4.11851e-11	2.47222e-11	Abl/Pka-C1/chic/ena/FER/Hsc70-3/Ide/kay/dlg1/l(2)gl/mr/Atpalpha/Raf/pum/Ras85D/scb/sesB/sgg/tkv/ttk/usp/Ten-m/ex/Eip63E/Rac1/htl/ine/repo/wts/shot/Rab5/Rho1/Rab11/lig/Pdk1/Dad/RhoGEF2/chico/WASp/trio/Syx4/trbl/Spn88Ea/CycY/egr/Hipk/path/Plod/foxo/Spn88Eb/Hs6st/Syp/atl/Mtl/RhoGAP100F/PIP4K/Kat60/Prosap/ago/Ilp6/HSPC300/pan/spri/Orct2/jing/spin/vari/mnb/bun/Mob2/par-1/Atg1/Ank2/Ptpmeg/kibra/cic/scrib/Sxl/Nrg/stai/kis/btsz/Ten-a/Ptp61F/Frl/InR/sbb/Imp	88
GO:0040011	GO:0040011	locomotion	64/1235	233/11260	1.45361e-12	5.41673e-11	3.25151e-11	Ama/aop/chic/ena/grk/kay/klar/dlg1/ninaE/Pu/scb/sesB/slgA/ttk/Ten-m/Hrb27C/spi/Rac1/htl/Nmdar1/msn/Rho1/bnl/mbc/wun/Sin3A/chico/santa-maria/orion/Surf1/Rim2/egr/pyx/Hipk/atk/Kat60/tai/mask/Cka/CG30389/shep/LRP1/pain/spri/spin/l(3)L1231/puc/Pkcdelta/Diap1/par-1/Msp300/Ptpmeg/norpA/Evi5/sli/zip/sima/kis/Ten-a/br/InR/lola/Rap2l/Rab1	64
GO:0048585	GO:0048585	negative regulation of response to stimulus	95/1235	418/11260	1.61905e-12	5.87015e-11	3.52368e-11	aop/cact/Pka-C1/cv/Eip75B/Gbeta13F/Ide/ImpL2/dlg1/l(2)gl/Lam/Raf/pnt/pum/Ras85D/raw/sesB/sgg/ush/Ptp10D/RasGAP1/GlyP/aos/ex/Rap1/ci/Gug/msn/eff/ken/fng/wts/Nca/Rel/Rho1/sty/Rala/wun/lig/crol/Dad/Sin3A/edl/flfl/PRL-1/Ant2/LKRSDH/hang/wdb/trbl/Spn88Ea/SoxN/Graf/kek5/Mnn1/Spn28Dc/wdp/Sesn/Hipk/BI-1/chrb/Mkp3/Mics1/omd/foxo/CycG/PIP4K/krz/Prosap/ago/Socs36E/Cka/tefu/Snoo/spin/puc/mnb/Pka-R1/pzg/Pp2A-29B/Diap1/Tango9/dnr1/par-1/Atg1/nej/Ptpmeg/Sik3/Coop/Lpin/Dark/rdx/Ptp61F/PRAS40/cv-c	95
GO:0030334	GO:0030334	regulation of cell migration	34/1235	87/11260	7.67839e-12	2.67547e-10	1.60601e-10	Ama/aop/ena/grk/kay/Pu/scb/ttk/Hrb27C/spi/Rac1/htl/msn/Rho1/bnl/mbc/Sin3A/chico/egr/Kat60/tai/spri/puc/Diap1/par-1/Ptpmeg/Evi5/sli/zip/sima/kis/InR/Rap2l/Rab1	34
GO:0007163	GO:0007163	establishment or maintenance of cell polarity	56/1235	198/11260	1.04617e-11	3.59854e-10	2.1601e-10	Abl/aop/Pka-C1/Chc/Galphai/Gbeta13F/grk/kay/dlg1/l(2)gl/nod/osk/Raf/pnt/Ras85D/S/sgg/sn/aos/Rap1/N/tws/spi/Rac1/heph/Moe/Rab5/Rho1/sty/Rala/Rab11/Khc-73/loco/lig/Tak1/TBCB/p130CAS/CG6664/RhoBTB/Cont/Mtl/Pcyt1/parvin/cno/Pka-R1/par-1/capt/nej/Sec23/scrib/sqd/spoon/wake/Frl/lola/cv-c	56
GO:0071310	GO:0071310	cellular response to organic substance	67/1235	261/11260	1.26799e-11	4.30635e-10	2.58497e-10	cact/Pka-C1/EcR/Eip75B/ftz-f1/Hsc70-3/Hsp83/Ide/ImpL2/sgg/ush/usp/GlyP/5-HT7/Rap1/Hnf4/Dsor1/msn/Nurf-38/Usp47/Pdk1/Pi3K21B/Pka-R2/melt/Edem1/chico/LKRSDH/Tak1/wdb/Akap200/JhI-21/trbl/wgn/daw/Herp/ACC/egr/Dh44-R2/Sesn/Chd64/BI-1/Oatp74D/Crtc/Mkp3/foxo/Nup98-96/Nup358/CycG/PIP4K/tai/HDAC4/FASN2/Ilp6/CG32276/puc/pzg/Pp2A-29B/gce/Sik3/Lpin/sima/Hsc70-4/Ptp61F/PRAS40/FASN1/br/InR	67
GO:0042127	GO:0042127	regulation of cell population proliferation	84/1235	364/11260	1.44845e-11	4.73926e-10	2.84484e-10	Abl/Ama/chic/EcR/ena/Hsp83/hth/l(2)gl/Lam/Raf/pnt/Ras85D/sd/stg/Tm1/me31B/ex/N/ci/tws/spi/Rac1/htl/Moe/wts/ana/E2f1/mtd/shot/Rab5/Rel/Rho1/bnl/Rala/Nurf-38/Idgf2/Pi3K21B/Sin3A/RhoGEF2/chico/trio/Rgl/SoxN/lva/Rab35/daw/Pez/Mnn1/C1GalTA/CG6770/wdp/babos/Mkp3/foxo/Sar1/atl/Nup358/Prosap/ago/Cka/Pak3/GEFmeso/LRP1/HSPC300/pan/kra/bun/Tango9/Xrp1/mi/osa/Sec23/kibra/scrib/cpo/Flo2/Kr-h1/Ptp61F/InR/lola/Adf1/Imp/Rab1/cv-c	84
GO:0009967	GO:0009967	positive regulation of signal transduction	90/1235	403/11260	1.78748e-11	5.70928e-10	3.42711e-10	Ama/Pka-C1/cv/for/Hsc70-3/Hsp83/ImpL2/l(2)gl/Raf/Ras85D/skd/ex/Rap1/tws/Eip63E/spi/Rac1/Fkbp14/msn/fng/Rala/Ubc4/mbc/Cdk4/Usp47/spen/lig/Pdk1/melt/RhoGEF2/edl/chico/trio/Crk/RhoGAP1A/siz/myo/Tak1/Rgl/wdb/Tnks/nito/Akap200/lqf/CG9098/Pez/Mnn1/CycY/Nup44A/Rpn13/CG15611/bisc/Swim/Hipk/foxo/Sur-8/CycG/mask/Cka/GEFmeso/Usp10/Mnr/Snoo/apolpp/gish/cno/C3G/Pka-R1/Pp2A-29B/Diap1/Ubr3/Exn/nej/srw/kibra/magu/pyd/Lpin/CG43658/Flo2/Sxl/rdx/AP-2alpha/Sumo/cv-d/PDZ-GEF/Ptp61F/InR/lola/Imp	90
GO:0023056	GO:0023056	positive regulation of signaling	95/1235	436/11260	2.09539e-11	6.61404e-10	3.97022e-10	Ama/Pka-C1/cv/for/Hsc70-3/Hsp83/ImpL2/l(2)gl/Raf/Ras85D/skd/ex/Rap1/tws/Eip63E/spi/Rac1/Fkbp14/msn/fng/Rala/Ubc4/mbc/Cdk4/Usp47/spen/lig/Pdk1/melt/RhoGEF2/edl/teq/chico/trio/Crk/RhoGAP1A/siz/myo/Tak1/Rgl/wdb/Tnks/nito/Akap200/JhI-21/lqf/CG9098/Pez/Mnn1/CycY/Nup44A/Rpn13/CG15611/bisc/Swim/Hipk/foxo/Sur-8/CycG/Cals/mask/Cka/GEFmeso/Usp10/Mnr/Snoo/apolpp/gish/cno/C3G/Pka-R1/Pp2A-29B/Diap1/Ubr3/Exn/nej/srw/kibra/magu/pyd/Lpin/CG43658/Flo2/Sxl/rdx/AP-2alpha/Sumo/cv-d/PDZ-GEF/Ptp61F/InR/lola/Imp/Rab1/cv-c	95
GO:0010647	GO:0010647	positive regulation of cell communication	95/1235	438/11260	2.74834e-11	8.57419e-10	5.14684e-10	Ama/Pka-C1/cv/for/Hsc70-3/Hsp83/ImpL2/l(2)gl/Raf/Ras85D/skd/ex/Rap1/tws/Eip63E/spi/Rac1/Fkbp14/msn/fng/Rala/Ubc4/mbc/Cdk4/Usp47/spen/lig/Pdk1/melt/RhoGEF2/edl/teq/chico/trio/Crk/RhoGAP1A/siz/myo/Tak1/Rgl/wdb/Tnks/nito/Akap200/JhI-21/lqf/CG9098/Pez/Mnn1/CycY/Nup44A/Rpn13/CG15611/bisc/Swim/Hipk/foxo/Sur-8/CycG/Cals/mask/Cka/GEFmeso/Usp10/Mnr/Snoo/apolpp/gish/cno/C3G/Pka-R1/Pp2A-29B/Diap1/Ubr3/Exn/nej/srw/kibra/magu/pyd/Lpin/CG43658/Flo2/Sxl/rdx/AP-2alpha/Sumo/cv-d/PDZ-GEF/Ptp61F/InR/lola/Imp/Rab1/cv-c	95
GO:0071695	GO:0071695	anatomical structure maturation	53/1235	187/11260	3.45154e-11	1.06442e-09	6.38942e-10	CkIIbeta/Pka-C1/chic/Chc/EcR/exu/ftz-f1/grk/Hsp83/klar/dlg1/l(2)gl/osk/Ras85D/spir/Tm1/tud/usp/Hrb27C/Sox14/hdc/Arf1/eff/heph/Moe/Rab11/loco/SmD3/gus/orion/drpr/ced-6/fusl/TBCB/Cont/Syp/shep/Mical/Lasp/Pka-R1/par-1/capt/cic/milt/psq/sel/scrib/sqd/Nrg/kis/rump/InR/Imp	53
GO:2000026	GO:2000026	regulation of multicellular organismal development	68/1235	276/11260	6.51106e-11	1.94102e-09	1.16514e-09	Abl/Ama/aop/chic/ena/FER/Gbeta13F/Hsp83/dlg1/l(2)gl/mr/pnt/scb/sd/sgg/tkv/ttk/aos/Rap1/N/ci/tws/spi/hdc/Rac1/htl/Spn/msn/repo/wts/ana/shot/Rho1/cher/Rab11/Dad/RhoGEF2/WASp/trio/SoxN/lva/Rab35/daw/Rchy1/Syp/Sar1/atl/Mtl/Cals/ago/Cka/Pak3/mnb/bun/Mob2/cwo/Rrp40/par-1/Ank2/osa/Sec23/kibra/pyd/how/PDZ-GEF/InR/tyn/Rab1	68
GO:0040012	GO:0040012	regulation of locomotion	39/1235	120/11260	1.67009e-10	4.81812e-09	2.89218e-09	Ama/aop/chic/ena/grk/kay/Pu/scb/ttk/Ten-m/Hrb27C/spi/Rac1/htl/msn/Rho1/bnl/mbc/Sin3A/chico/egr/Kat60/tai/LRP1/spri/puc/Diap1/par-1/Ptpmeg/Evi5/sli/zip/sima/kis/Ten-a/InR/lola/Rap2l/Rab1	39
GO:0048469	GO:0048469	cell maturation	51/1235	184/11260	1.96792e-10	5.61695e-09	3.37169e-09	CkIIbeta/Pka-C1/chic/Chc/EcR/exu/ftz-f1/grk/Hsp83/klar/dlg1/l(2)gl/osk/Ras85D/spir/Tm1/tud/usp/Hrb27C/Sox14/hdc/Arf1/eff/heph/Moe/Rab11/loco/SmD3/gus/orion/drpr/ced-6/fusl/TBCB/Syp/shep/Mical/Lasp/Pka-R1/par-1/capt/cic/milt/psq/sel/scrib/sqd/kis/rump/InR/Imp	51
GO:0007265	GO:0007265	Ras protein signal transduction	44/1235	149/11260	3.83786e-10	1.06154e-08	6.37214e-09	Raf/Ras85D/Rap1/Arf1/Lrr47/Rab5/sty/Rala/RabX1/mbc/Rab11/dos/RhoGEF2/trio/Sbf/RhoGAP1A/siz/Rgl/Rab39/Graf/Rab35/RhoGAP19D/CG9098/Plzf/CG15611/RhoGAP71E/RhoBTB/Sur-8/Mtl/RhoGAP100F/Cka/GEFmeso/Epac/spri/C3G/Ziz/Exn/CG43658/Sumo/Ric/PDZ-GEF/Rap2l/Rab1/cv-c	44
GO:0009725	GO:0009725	response to hormone	40/1235	129/11260	4.82979e-10	1.32228e-08	7.93725e-09	EcR/Eip75B/ftz-f1/Hsp83/Ide/ImpL2/sgg/ush/GlyP/Hnf4/Dsor1/Nurf-38/Usp47/Pdk1/Pi3K21B/melt/chico/LKRSDH/wdb/trbl/Dh44-R2/Chd64/Oatp74D/Mkp3/foxo/Nup358/CycG/PIP4K/tai/HDAC4/Ilp6/pzg/Pp2A-29B/gce/Sik3/Lpin/sima/Ptp61F/PRAS40/InR	40
GO:0034330	GO:0034330	cell junction organization	82/1235	378/11260	6.59683e-10	1.7524e-08	1.05192e-08	Abl/CkIIbeta/ena/Galphai/Got2/kay/dlg1/l(2)gl/mr/Atpalpha/pum/scb/sesB/sgg/tkv/Ten-m/Rap1/Lac/Rac1/htl/cora/sinu/Spn/jar/repo/Rho1/nrv2/Rab11/wun/loco/Pdk1/Dad/WASp/trio/Syx4/moody/wrapper/drpr/kirre/Vap33/bark/C1GalTA/CG13506/Cont/pasi1/Smu1/Syp/Sar1/atl/ppk30/RhoGAP100F/Cals/Kat60/Prosap/Pak3/Mical/HSPC300/spin/vari/mnb/Mob2/Nost/p120ctn/par-1/Atg1/nej/Ank2/Rbp/pyd/scrib/hts/Sumo/Nrg/CG44325/PDZ-GEF/stai/kis/btsz/Ten-a/Adf1/Imp/Rab1	82
GO:0022604	GO:0022604	regulation of cell morphogenesis	30/1235	82/11260	8.72199e-10	2.29422e-08	1.37716e-08	Abl/fog/FER/raw/ttk/me31B/Rap1/Rac1/htl/msn/Moe/wts/Rho1/Rala/Rab11/RhoGEF2/WASp/lva/Rab35/Arpc2/Sar1/Mtl/HSPC300/capt/Sec23/pyd/PDZ-GEF/Frl/tyn/Rab1	30
GO:0040008	GO:0040008	regulation of growth	71/1235	311/11260	9.52237e-10	2.45659e-08	1.47462e-08	Abl/chic/Chc/ena/Hsc70-3/Ide/dlg1/l(2)gl/mr/Raf/pum/Ras85D/scb/sgg/tkv/usp/ex/N/Rac1/htl/wts/shot/mbc/Cdk4/Lk6/lig/Pdk1/Dad/Mnt/chico/WASp/trio/Syx4/drpr/trbl/Samuel/CG9328/egr/Sesn/Hipk/path/chrb/SCCRO/foxo/Hs6st/Syp/atl/CycG/PIP4K/Kat60/tai/ago/Ilp6/HSPC300/Orct2/spin/mnb/bun/Mob2/Atg1/fwe/Ank2/kibra/cic/scrib/sima/kis/btsz/Ptp61F/InR/sbb	71
GO:0045165	GO:0045165	cell fate commitment	73/1235	325/11260	1.18435e-09	3.0263e-08	1.8166e-08	aop/EcR/emc/Galphai/Gbeta13F/hth/inv/kay/dlg1/l(2)gl/Raf/pnt/Ras85D/S/skd/tkv/ttk/RasGAP1/Rap1/N/elB/tws/sv/spi/noc/Dsor1/htl/jar/wts/shot/cnn/Rala/chn/Rab11/ast/Usp47/dos/spen/loco/stumps/melt/bon/WASp/flfl/myo/chm/lqf/daw/Pez/egr/pcs/CG9849/Socs36E/mask/Cka/pan/bun/par-1/nej/osa/vnd/kibra/pyd/AGO1/tx/scrib/hts/how/PDZ-GEF/wake/da/br/lola	73
GO:0042692	GO:0042692	muscle cell differentiation	36/1235	113/11260	1.56107e-09	3.91435e-08	2.34967e-08	aop/Actn/pnt/sd/blow/zfh1/N/fln/Rac1/htl/Rho1/cher/sty/mbc/WASp/Crk/spdi/siz/kirre/bves/C1GalTA/pcs/CG9849/Pax/mask/Pak3/Mical/Lasp/tmod/C3G/rhea/hts/how/zip/br/wupA	36
GO:0021700	GO:0021700	developmental maturation	55/1235	221/11260	3.02756e-09	7.18845e-08	4.31501e-08	CkIIbeta/Pka-C1/chic/Chc/EcR/exu/ftz-f1/grk/Hsp83/klar/dlg1/l(2)gl/osk/Ras85D/spir/Tm1/tud/usp/Hrb27C/Sox14/hdc/Arf1/eff/heph/Moe/Rab11/loco/SmD3/gus/orion/drpr/ced-6/Vap33/fusl/TBCB/Cont/Syp/shep/Mical/Lasp/Pka-R1/par-1/mgl/capt/cic/milt/psq/sel/scrib/sqd/Nrg/kis/rump/InR/Imp	55
GO:0098657	GO:0098657	import into cell	61/1235	258/11260	3.57952e-09	8.35118e-08	5.01297e-08	aop/Chc/EcR/mnd/Atpalpha/scb/Rac1/Arf1/jar/Moe/repo/Arf4/Rab5/Rel/Rho1/Fer2LCH/Fer1HCH/Rala/nrv1/nrv2/Rab11/Past1/WASp/Crk/CaBP1/drpr/JhI-21/CG2930/lqf/Nhe3/ced-6/Graf/Rab35/Vps29/CG1358/egr/EndoB/wdp/Zip71B/RhoBTB/CD98hc/CG2747/CG8176/PIP4K/krz/Pcyt1/mim/spri/spin/gish/mnb/mgl/tweek/fwe/pyd/norpA/scrib/AP-2alpha/Irk1/yin/mv	61
GO:0042592	GO:0042592	homeostatic process	91/1235	453/11260	4.70835e-09	1.07055e-07	6.42621e-08	Ama/chif/Sap-r/EcR/Eno/ftz-f1/Gapdh2/Hsc70-3/Atpalpha/Pfk/Raf/Ras85D/sesB/ush/ex/zfh1/N/Pgd/Hnf4/Vha55/pie/Lac/Arf1/Nmdar1/Fkbp14/ine/Moe/Fer2LCH/Fer1HCH/nrv1/nrv2/ATPCL/Dad/teq/Rbcn-3B/chico/JhI-21/Atf3/Nhe3/trbl/Debcl/Fer3HCH/dob/wgn/Npc2a/Snapin/daw/CG17544/Mondo/egr/wdp/ITP/Aps/Zip71B/ClC-c/CG9674/Mkp3/ZnT77C/IscU/foxo/tai/tefu/ClC-a/AGBE/Ctr1B/Ctr1A/CG33932/Pgk/bun/PMCA/Jabba/rhea/Atg1/capt/Ank2/Sik3/Vha16-1/norpA/Lpin/Dark/SNF4Agamma/Sumo/zip/zyd/PyK/FASN1/wupA/InR/Imp/Rab1/cv-c	91
GO:0007417	GO:0007417	central nervous system development	64/1235	285/11260	1.2857e-08	2.75962e-07	1.65652e-07	Abl/Dll/CkIIbeta/chic/EcR/ftz-f1/Galphai/hth/Lam/raw/usp/Nrt/ct/Ptp10D/fru/ph-p/noc/Rac1/htl/cora/sinu/E2f1/shot/cnn/mbc/nrv2/loco/SmD3/trio/moody/cib/siz/myo/orion/ced-6/SoxN/C1GalTA/sug/Cont/Dmtn/pasi1/Nup358/Ephrin/ago/mask/fdl/bwa/nolo/HSPC300/Invadolysin/jing/spin/bun/Pka-R1/Rrp40/MCPH1/vnd/Ptpmeg/Dark/ab/Sumo/Nrg/Ten-a/Frl	64
GO:0051253	GO:0051253	negative regulation of RNA metabolic process	71/1235	331/11260	1.56355e-08	3.31419e-07	1.98941e-07	aop/EcR/Eip75B/emc/Hrb98DE/pum/sd/shn/su(sable)/ttk/ush/usp/ct/zfh1/fs(1)h/elB/ci/ph-d/ph-p/noc/Gug/bol/repo/E2f1/Trl/Psi/chn/snRNP-U1-70K/crol/lolal/Sin3A/Mnt/mip130/LKRSDH/chm/CG12236/Pdcd4/Samuel/CG1620/sug/CG4266/CG3065/BI-1/Tgi/CG14073/CG6254/foxo/CG4360/Nelf-A/HDAC4/Cipc/Usp10/Hers/pan/jing/pzg/cwo/rhea/vnd/CG9932/Mi-2/cic/Sap130/Coop/sqd/Sxl/ab/Smr/kis/br/sbb	71
GO:0016310	GO:0016310	phosphorylation	75/1235	357/11260	1.56877e-08	3.31419e-07	1.98941e-07	Abl/Mps1/Argk1/CkIIbeta/Pka-C1/for/FER/l(2)gl/Raf/sgg/tkv/aos/svr/fs(1)h/Eip63E/Dsor1/Rac1/htl/msn/wts/PhKgamma/Rho1/bnl/sty/Cdk4/Pdk/Lk6/Pdk1/Pi3K21B/Pka-R2/fray/bon/edl/Gk1/Tak1/Dyrk3/wdb/Pfrx/Ankle2/trbl/CDK2AP1/Sk1/CG4629/CG3008/CG9098/CycY/CG8726/pcs/Hipk/CG8312/Nagk/CG7156/CycG/Pak3/tefu/Wsck/Drak/gish/Pgk/mnb/Pka-R1/Mob2/Pkcdelta/par-1/Atg1/Gyc76C/Sik3/Ack-like/SNF4Agamma/Sumo/dop/PRAS40/S6KL/InR/Tlk	75
GO:0007155	GO:0007155	cell adhesion	53/1235	222/11260	2.69944e-08	5.48681e-07	3.29357e-07	Ama/aop/by/EcR/Gbeta13F/ImpL2/dlg1/scb/tkv/Nrt/Vinc/Ten-m/aos/Rap1/N/Lac/Rac1/cora/sinu/RhoL/nrv2/Lectin-galC1/crol/wrapper/kirre/beat-Ib/SWIP/bves/CCDC53/CG5758/CG13506/p130CAS/Cont/Cals/boi/parvin/lectin-37Db/Invadolysin/rhea/p120ctn/par-1/plx/Sec23/pyd/CG43333/scrib/Flo2/sli/how/Nrg/Ten-a/tyn/Fas1	53
GO:0008286	GO:0008286	insulin receptor signaling pathway	27/1235	79/11260	3.26519e-08	6.58684e-07	3.95389e-07	Hsp83/Ide/ImpL2/sgg/ush/GlyP/Dsor1/Usp47/Pdk1/Pi3K21B/melt/chico/wdb/trbl/Mkp3/foxo/CycG/PIP4K/HDAC4/Ilp6/Pp2A-29B/Sik3/Lpin/sima/Ptp61F/PRAS40/InR	27
GO:0007623	GO:0007623	circadian rhythm	40/1235	154/11260	1.25671e-07	2.35788e-06	1.41536e-06	CkIIbeta/Pka-C1/EcR/emc/Hsp83/kay/dlg1/S/sgg/Mbs/Rac1/Nca/Rho1/spag/vri/Ork1/E23/Pka-R2/B4/Ac78C/inc/Akap200/Shmt/ITP/foxo/tara/CG5273/Cipc/gw/mnb/cwo/nej/cu/Sik3/norpA/mld/Irk1/Bx/wake/InR	40
GO:0051241	GO:0051241	negative regulation of multicellular organismal process	42/1235	166/11260	1.35708e-07	2.5285e-06	1.51779e-06	Abl/aop/ena/Hsc70-3/l(2)gl/mr/pnt/scb/sd/sgg/shn/tkv/ttk/RasGAP1/aos/ex/N/tws/hdc/Spn/wts/ana/sty/Dad/Pi3K21B/Sin3A/WASp/lqf/Rchy1/egr/foxo/Syp/ago/Socs36E/Mob2/osa/Ptpmeg/kibra/cic/Bx/Ptp61F/InR	42
GO:0007416	GO:0007416	synapse assembly	43/1235	172/11260	1.39156e-07	2.55724e-06	1.53503e-06	Abl/ena/Got2/kay/dlg1/mr/Atpalpha/pum/scb/sesB/sgg/tkv/Ten-m/Rac1/htl/Spn/repo/Pdk1/Dad/WASp/trio/Syx4/Syp/atl/RhoGAP100F/Cals/Kat60/Prosap/Pak3/Mical/HSPC300/spin/mnb/Mob2/par-1/Atg1/nej/Ank2/stai/kis/Ten-a/Adf1/Imp	43
GO:0006468	GO:0006468	protein phosphorylation	66/1235	316/11260	1.45969e-07	2.66419e-06	1.59924e-06	Abl/Mps1/CkIIbeta/Pka-C1/for/FER/l(2)gl/Raf/sgg/tkv/aos/svr/fs(1)h/Eip63E/Dsor1/Rac1/htl/msn/wts/PhKgamma/Rho1/bnl/sty/Cdk4/Pdk/Lk6/Pdk1/Pka-R2/fray/bon/Tak1/Dyrk3/wdb/trbl/CDK2AP1/CG4629/CG3008/CG9098/CycY/CG8726/pcs/Hipk/CG8312/CG7156/CycG/Pak3/tefu/Wsck/Drak/gish/mnb/Pka-R1/Mob2/Pkcdelta/par-1/Atg1/Gyc76C/Sik3/Ack-like/SNF4Agamma/Sumo/dop/PRAS40/S6KL/InR/Tlk	66
GO:0051235	GO:0051235	maintenance of location	31/1235	105/11260	1.50897e-07	2.69737e-06	1.61915e-06	Act5C/adp/cact/chic/ImpL2/mdy/betaCOP/Arf1/Fer2LCH/Fer1HCH/Pi3K21B/wdb/Atf3/trbl/Fer3HCH/Lsd-2/Vps13/CG5946/Indy/elm/foxo/CG11857/boi/Invadolysin/apolpp/norpA/Acsl/SNF4Agamma/zip/FASN1/InR	31
GO:0070848	GO:0070848	response to growth factor	31/1235	105/11260	1.50897e-07	2.69737e-06	1.61915e-06	aop/cv/Raf/pnt/Ras85D/shn/tkv/Ptp10D/RasGAP1/Dsor1/htl/bnl/sty/stumps/Dad/PRL-1/lqf/kek5/CG13398/omd/Snoo/spin/Gyc76C/sgl/srw/magu/Lpin/Sumo/cv-d/Ptp61F/PRAS40	31
GO:0009894	GO:0009894	regulation of catabolic process	62/1235	291/11260	1.66421e-07	2.8994e-06	1.74043e-06	Pka-C1/Chc/EcR/ifc/osk/Raf/pum/Ras85D/sesB/sgg/me31B/GlyP/ex/N/Pabp2/bol/wts/Tis11/Oda/RabX1/smg/Usp47/chico/Sbf/gus/Tak1/CSN4/Tnks/CstF64/Rpn2/trbl/Debcl/CG1677/Rab39/UbcE2H/CG2124/Lsd-2/Atg101/Atg4a/daw/Nup44A/Sesn/BI-1/roq/foxo/ago/Socs36E/Pax/mask/gw/CG33144/Sec61alpha/Rrp40/Atg1/Sik3/fzr/AGO1/Mitf/rdx/AP-2alpha/sima/InR	62
GO:0032868	GO:0032868	response to insulin	28/1235	90/11260	1.78615e-07	3.09176e-06	1.85589e-06	Hsp83/Ide/ImpL2/sgg/ush/GlyP/Hnf4/Dsor1/Usp47/Pdk1/Pi3K21B/melt/chico/wdb/trbl/Mkp3/foxo/CycG/PIP4K/HDAC4/Ilp6/Pp2A-29B/Sik3/Lpin/sima/Ptp61F/PRAS40/InR	28
GO:0007028	GO:0007028	cytoplasm organization	25/1235	75/11260	1.83023e-07	3.14776e-06	1.88951e-06	Pka-C1/chic/Chc/exu/Hsp83/klar/dlg1/osk/spir/Tm1/tud/Hrb27C/Moe/Rab5/Rab11/SmD3/chico/gus/EndoB/Lasp/par-1/psq/scrib/sqd/rump	25
GO:0001763	GO:0001763	morphogenesis of a branching structure	22/1235	62/11260	2.87604e-07	4.7928e-06	2.87698e-06	Lam/Raf/pnt/Ras85D/ttk/Ptp10D/noc/hdc/Dsor1/Moe/shot/bnl/sty/Mkp3/ago/form3/rhea/Gyc76C/pyd/Bx/tau/Vha26	22
GO:0016049	GO:0016049	cell growth	39/1235	153/11260	3.06916e-07	5.02107e-06	3.014e-06	Pka-C1/chic/FER/kay/scb/tkv/Rac1/htl/ine/shot/Rab5/Rho1/Rab11/Cdk4/Pdk1/Dad/RhoGEF2/Mnt/chico/CG9328/Sesn/path/foxo/atl/Mtl/RhoGAP100F/PIP4K/pan/spri/Orct2/bun/Atg1/Ank2/Ptpmeg/cic/Nrg/sima/Frl/InR	39
GO:0051094	GO:0051094	positive regulation of developmental process	52/1235	233/11260	3.67167e-07	5.79476e-06	3.47842e-06	Ama/chic/cv/EcR/Hsp83/ImpL2/dlg1/nau/Raf/pnt/Ras85D/tkv/RasGAP1/N/ci/Sox14/spi/Rac1/Arf1/htl/repo/E2f1/shot/Pdk1/chico/trio/orion/lva/Pdcd4/daw/Hipk/omd/foxo/Sar1/atl/PIP4K/Cals/Ilp6/Cka/Pak3/Orct2/mnb/bun/Atg1/Ank2/Sec23/Dark/kis/btsz/InR/Imp/Rab1	52
GO:0008595	GO:0008595	anterior/posterior axis specification, embryo	32/1235	115/11260	4.27139e-07	6.66288e-06	3.99953e-06	Pka-C1/chic/Chc/exu/grk/Hsp83/klar/dlg1/l(2)gl/osk/Raf/pum/Ras85D/spir/Tm1/tud/RasGAP1/fs(1)h/Hrb27C/Dsor1/Moe/Rab11/dos/SmD3/gus/Lasp/par-1/cic/psq/scrib/sqd/rump	32
GO:0007164	GO:0007164	establishment of tissue polarity	28/1235	94/11260	4.88966e-07	7.53963e-06	4.52582e-06	Abl/aop/kay/pnt/Ras85D/S/aos/Rap1/N/spi/Rac1/Rho1/sty/Rala/spen/Tak1/Hipk/Mtl/Pcyt1/gish/cno/par-1/nej/scrib/zip/btsz/Frl/lola	28
GO:0019827	GO:0019827	stem cell population maintenance	30/1235	105/11260	5.24187e-07	7.94572e-06	4.76959e-06	chic/Hrb98DE/sgg/tkv/Treh/zfh1/Rap1/N/pie/pelo/eff/fng/Su(Tpl)/fax/Rab11/Dad/CSN4/CSN3/Inx2/foxo/Nup98-96/Socs36E/magu/AGO1/bel/how/PDZ-GEF/da/InR/Rap2l	30
GO:0098727	GO:0098727	maintenance of cell number	30/1235	105/11260	5.24187e-07	7.94572e-06	4.76959e-06	chic/Hrb98DE/sgg/tkv/Treh/zfh1/Rap1/N/pie/pelo/eff/fng/Su(Tpl)/fax/Rab11/Dad/CSN4/CSN3/Inx2/foxo/Nup98-96/Socs36E/magu/AGO1/bel/how/PDZ-GEF/da/InR/Rap2l	30
GO:0048638	GO:0048638	regulation of developmental growth	52/1235	237/11260	6.42162e-07	9.3637e-06	5.62075e-06	Abl/chic/ena/Hsc70-3/Ide/dlg1/l(2)gl/mr/Raf/pum/Ras85D/scb/sgg/tkv/usp/ex/Rac1/htl/wts/shot/lig/Pdk1/Dad/chico/WASp/trio/Syx4/trbl/egr/Hipk/foxo/Hs6st/Syp/atl/PIP4K/Kat60/ago/Ilp6/HSPC300/Orct2/spin/mnb/Mob2/Ank2/kibra/cic/scrib/kis/btsz/Ptp61F/InR/sbb	52
GO:0006897	GO:0006897	endocytosis	47/1235	209/11260	1.0578e-06	1.44799e-05	8.69188e-06	aop/Chc/EcR/scb/Rac1/Arf1/jar/Moe/repo/Arf4/Rab5/Rel/Rho1/Rala/Rab11/Past1/WASp/Crk/CaBP1/drpr/lqf/ced-6/Graf/Rab35/Vps29/egr/EndoB/wdp/RhoBTB/CG2747/CG8176/PIP4K/krz/Pcyt1/mim/spri/spin/gish/mnb/mgl/tweek/fwe/pyd/norpA/scrib/AP-2alpha/mv	47
GO:0031329	GO:0031329	regulation of cellular catabolic process	44/1235	192/11260	1.35468e-06	1.83023e-05	1.09863e-05	Chc/EcR/ifc/osk/Raf/pum/Ras85D/sesB/me31B/GlyP/Pabp2/bol/wts/Tis11/smg/chico/Sbf/Tak1/CstF64/Debcl/CG1677/Rab39/CG2124/Atg101/Atg4a/daw/Nup44A/Sesn/BI-1/roq/foxo/ago/Pax/mask/gw/Sec61alpha/Rrp40/Atg1/Sik3/AGO1/Mitf/AP-2alpha/sima/InR	44
GO:0010927	GO:0010927	cellular component assembly involved in morphogenesis	37/1235	151/11260	1.72931e-06	2.29093e-05	1.37518e-05	cact/chif/emc/Actn/grk/Raf/S/ttk/Pxd/N/fln/Rac1/E2f1/bnl/cher/mip130/spdi/gus/Syp/kat80/Pax/mask/Mical/Lasp/tmod/puc/bun/C3G/rhea/cic/hts/spoon/how/Sumo/zip/br/wupA	37
GO:2000241	GO:2000241	regulation of reproductive process	32/1235	122/11260	1.78452e-06	2.33554e-05	1.40196e-05	Mps1/aop/Pka-C1/exu/grk/Ide/kay/klar/stg/ttk/mdy/Hrb27C/spi/Rac1/msn/E2f1/mbc/Rab11/chico/Nup44A/tai/Lasp/spri/spin/puc/Diap1/par-1/Atg1/Ptpmeg/zip/kis/InR	32
GO:0080134	GO:0080134	regulation of response to stress	65/1235	331/11260	1.80448e-06	2.35021e-05	1.41076e-05	cact/chic/Eip75B/Ide/kay/dlg1/raw/Rm62/sgg/ush/me31B/GlyP/betaCOP/Rac1/Arf1/htl/eff/ine/mtd/imd/Rel/Rho1/bnl/Rala/Ubc4/mbc/wun/syd/flfl/Crk/Tak1/Dek/CG4325/Tnks/drpr/Spn88Ea/Npc2a/Pez/Mnn1/Spn28Dc/Sesn/BI-1/GILT1/foxo/MED25/Nup98-96/atl/Mtl/krz/ago/Cka/tefu/cGlr2/puc/cno/Diap1/dnr1/Lpin/rdx/Sumo/sima/Ptp61F/InR/lola/Imp	65
GO:0060560	GO:0060560	developmental growth involved in morphogenesis	28/1235	100/11260	1.94251e-06	2.50565e-05	1.50407e-05	Abl/Pka-C1/chic/FER/kay/scb/tkv/ttk/Rac1/shot/Rab5/Rho1/Rab11/Dad/RhoGEF2/Spn88Ea/path/atl/Mtl/RhoGAP100F/pan/spri/vari/Atg1/Ank2/Ptpmeg/Nrg/Frl	28
GO:0072089	GO:0072089	stem cell proliferation	12/1235	24/11260	2.20592e-06	2.81833e-05	1.69176e-05	Ras85D/sd/wts/mtd/Rel/Rala/Rgl/Pez/wdp/GEFmeso/pan/scrib	12
GO:0010623	GO:0010623	programmed cell death involved in cell development	28/1235	101/11260	2.41075e-06	3.02245e-05	1.81429e-05	Chc/EcR/Eip74EF/l(2)gl/ninaE/Ras85D/S/N/mdy/hdc/E2f1/wun/drpr/Debcl/Atg5/Atg101/BI-1/spin/out/Diap1/Atg1/Trf2/Mdh2/norpA/bel/Dark/lola/IP3K2	28
GO:0042594	GO:0042594	response to starvation	37/1235	155/11260	3.36651e-06	4.10546e-05	2.46439e-05	ImpL2/Raf/Ras85D/usp/Rel/loco/mth/melt/chico/Debcl/Atg5/Fer3HCH/mthl1/CG7536/Nup44A/egr/sug/Sesn/mthl10/BI-1/Aps/Crtc/foxo/REPTOR/HDAC4/Ilp6/spin/Atg1/Sik3/Mitf/Lpin/Dark/SNF4Agamma/Ric/Kr-h1/InR/Imp	37
GO:0065009	GO:0065009	regulation of molecular function	66/1235	345/11260	3.83933e-06	4.61924e-05	2.7728e-05	cact/emc/l(2)gl/pnt/Pu/sgg/ttk/ush/RasGAP1/aos/Rac1/htl/fng/Rho1/sty/cutlet/nrv1/nrv2/drongo/Pi3K21B/Pka-R2/melt/edl/Crk/scf/RhoGAP1A/Rgl/CenG1A/trbl/RhoGAP15B/RhoGAP16F/RhoGAP19D/Tbc1d15-17/CycY/CG9336/CG14401/sky/CG8726/pcs/Fem-1/PPP1R15/BI-1/Reck/Crtc/elm/wkd/CG6966/CG3337/CycG/RhoGAP100F/HDAC4/Epac/Invadolysin/C3G/Ziz/plx/RhoGAP18B/Exn/Sec23/fzr/Evi5/SNF4Agamma/Sumo/PDZ-GEF/PRAS40/InR	66
GO:0090066	GO:0090066	regulation of anatomical structure size	49/1235	232/11260	4.23467e-06	5.00052e-05	3.00166e-05	Abl/chic/Chc/EcR/Lam/Atpalpha/Ras85D/raw/stg/ttk/RasGAP1/svr/Gel/Lac/Rac1/LamC/cora/sinu/shot/Rho1/nrv2/Pdk1/Pi3K21B/chico/WASp/RhoGAP1A/myo/trbl/CG6891/daw/bark/Nup44A/path/foxo/pasi1/Nup98-96/atl/HSPC300/Lasp/tmod/vari/spoon/Nrg/zip/mv/Svil/btsz/dop/InR	49
GO:0002376	GO:0002376	immune system process	79/1235	437/11260	4.24941e-06	5.00052e-05	3.00166e-05	cact/EcR/Eip75B/Ide/kay/dlg1/Lam/Raf/pnt/Ras85D/ush/GlyP/zfh1/N/ci/betaCOP/Dsor1/Rac1/Arf1/Def/htl/eff/repo/E2f1/mtd/imd/Rel/Rho1/bnl/cher/RhoL/sty/Rala/Ubc4/wun/Lectin-galC1/Nurf-38/lolal/Sin3A/SmD3/chico/flfl/Tak1/CG4325/GlyRS/Cdk5alpha/Atf3/Spn88Ea/Spn28Dc/egr/CG4080/Mkp3/RhoBTB/foxo/MED25/Nup98-96/Ephrin/mask/tefu/cGlr2/mRpL53/CG33155/lectin-37Db/puc/PGRP-LD/Rrp40/dnr1/PPO3/Exn/norpA/Dark/cpo/Flo2/Sumo/Nrg/sima/CTPsyn/InR/lola	79
GO:0050890	GO:0050890	cognition	38/1235	163/11260	4.56236e-06	5.32209e-05	3.1947e-05	Abl/Pka-C1/EcR/for/osk/pum/scb/sgg/Ptp10D/me31B/N/svr/spi/Rac1/Nmdar1/cher/Khc-73/teq/chico/CenG1A/mura/fabp/Socs36E/HDAC4/kra/gish/mnb/Pka-R1/Mob2/nemy/Ank2/AGO1/Ptr/scrib/mld/spoon/kis/Adf1	38
GO:0035075	GO:0035075	response to ecdysone	17/1235	47/11260	4.76113e-06	5.48245e-05	3.29096e-05	EcR/Eip75B/ftz-f1/hfw/l(2)gl/usp/ph-p/Trl/Nurf-38/LKRSDH/Oatp74D/Nup98-96/pzg/Trf2/bel/Kr-h1/br	17
GO:0036314	GO:0036314	response to sterol	17/1235	47/11260	4.76113e-06	5.48245e-05	3.29096e-05	EcR/Eip75B/ftz-f1/hfw/l(2)gl/usp/ph-p/Trl/Nurf-38/LKRSDH/Oatp74D/Nup98-96/pzg/Trf2/bel/Kr-h1/br	17
GO:0048512	GO:0048512	circadian behavior	29/1235	110/11260	4.8249e-06	5.53214e-05	3.32078e-05	CkIIbeta/Pka-C1/EcR/Hsp83/kay/dlg1/S/sgg/Mbs/Rac1/Nca/Rho1/spag/vri/Ork1/Pka-R2/inc/ITP/foxo/tara/gw/nej/cu/Sik3/mld/Irk1/Bx/wake/InR	29
GO:0051240	GO:0051240	positive regulation of multicellular organismal process	44/1235	201/11260	4.91897e-06	5.616e-05	3.37112e-05	Ama/chic/cv/EcR/Hsp83/dlg1/Raf/Ras85D/tkv/RasGAP1/N/spi/Rac1/htl/repo/Nca/shot/Pdk1/chico/trio/lva/daw/egr/Hipk/foxo/Sar1/atl/PIP4K/Cals/Ilp6/Cka/Pak3/Orct2/mnb/bun/Pka-R1/Ank2/Sec23/mld/wake/kis/btsz/InR/Rab1	44
GO:0007517	GO:0007517	muscle organ development	25/1235	88/11260	5.12577e-06	5.8273e-05	3.49796e-05	cv/klar/nau/tkv/fru/Rac1/htl/LamC/hoip/mbc/Dad/SmD3/WASp/kirre/CAP/pcs/atl/parvin/C3G/rhea/Msp300/Sec23/ab/how/wupA	25
GO:0008366	GO:0008366	axon ensheathment	8/1235	12/11260	6.76221e-06	7.28635e-05	4.37378e-05	Galphai/loco/fray/moody/wrapper/Cont/how/Nrg	8
GO:0033043	GO:0033043	regulation of organelle organization	64/1235	338/11260	7.62089e-06	8.14616e-05	4.8899e-05	Abl/Mps1/Pka-C1/chic/ena/fog/Gbeta13F/Lam/mr/nod/sesB/sgg/spir/Z600/svr/tws/Gel/Rac1/LamC/jar/Moe/shot/cnn/Rho1/cher/Cdk4/RhoGEF2/WASp/Crk/Ant2/Bub3/Sbf/Tnks/Akap200/trbl/Rab39/mthl1/CG6891/Asciz/Mms19/Mics1/Sar1/Nup98-96/atl/ago/mask/Jupiter/HSPC300/tmod/Invadolysin/gish/lmgA/Tango9/nej/larp/Sec23/fzr/Mitf/CG43658/spoon/mv/stai/Svil/cv-c	64
GO:0050767	GO:0050767	regulation of neurogenesis	32/1235	131/11260	9.14047e-06	9.65507e-05	5.79566e-05	Ama/aop/chic/Hsp83/l(2)gl/pnt/sd/aos/N/tws/spi/hdc/Rac1/repo/wts/ana/shot/SoxN/lva/daw/Rchy1/Sar1/atl/ago/Cka/bun/cwo/osa/Sec23/kibra/InR/Rab1	32
GO:0008340	GO:0008340	determination of adult lifespan	38/1235	168/11260	9.69308e-06	0.000101986	6.12194e-05	aop/EcR/Ide/ImpL2/Atpalpha/pnt/Ras85D/sesB/fwd/GlyP/N/Dsor1/cher/Sin3A/mth/Edem1/chico/myo/Eaat1/Cdk5alpha/wdb/mthl1/daw/Mnn1/mthl10/Indy/Coq2/foxo/Pcyt1/AGBE/puc/bun/magu/Mrp4/mld/kis/InR/eEF1alpha1	38
GO:0012501	GO:0012501	programmed cell death	65/1235	349/11260	1.13309e-05	0.000117547	7.05601e-05	Pka-C1/Chc/EcR/Eip74EF/l(2)gl/mod(mdg4)/ninaE/Raf/pnt/Ras85D/S/sesB/aos/ex/N/mdy/spi/hdc/msn/wts/E2f1/spag/wun/Orct/Pdk1/Idgf2/syd/Ant2/wrapper/Tak1/Cdk5alpha/drpr/Debcl/Atg5/wgn/Atg101/egr/CG12917/Den1/Hipk/BI-1/chrb/Mics1/tefu/Drak/Sec61alpha/spin/puc/bun/out/Diap1/Tango9/Atg1/Ubr3/gce/fwe/Trf2/kibra/Mdh2/norpA/bel/Dark/rdx/lola/IP3K2	65
GO:0014070	GO:0014070	response to organic cyclic compound	28/1235	109/11260	1.19425e-05	0.000121024	7.26474e-05	EcR/Eip75B/ftz-f1/hfw/l(2)gl/usp/5-HT7/Rap1/ph-p/Trl/Nurf-38/Pka-R2/Ac78C/moody/LKRSDH/Cyp6d2/thoc7/Oatp74D/Crtc/Nup98-96/cGlr2/pzg/Trf2/bel/Bx/Kr-h1/br/InR	28
GO:0032970	GO:0032970	regulation of actin filament-based process	28/1235	109/11260	1.19425e-05	0.000121024	7.26474e-05	Abl/Pka-C1/chic/ena/fog/Gbeta13F/Lam/svr/Gel/Rac1/LamC/jar/Moe/Rho1/RhoGEF2/WASp/Crk/Akap200/mthl1/CG6891/Rab35/Nup98-96/HSPC300/tmod/gish/CG43658/spoon/Svil	28
GO:0045229	GO:0045229	external encapsulating structure organization	34/1235	145/11260	1.25294e-05	0.000124968	7.50145e-05	cact/chif/Chc/emc/grk/Raf/S/ttk/Pxd/N/Rac1/E2f1/mip130/gus/CG5758/Reck/Syp/CG5455/kat80/Pax/mask/nolo/puc/bun/CG42342/Gyc76C/Sec23/magu/cic/CG43333/spoon/Sumo/br/Fas1	34
GO:0060341	GO:0060341	regulation of cellular localization	37/1235	164/11260	1.34453e-05	0.000133606	8.02e-05	Abl/Mps1/Pka-C1/exu/Galphai/klar/l(2)gl/Lam/S/sbr/sgg/jar/Moe/wts/Rab11/teq/Akap200/JhI-21/PGAP1/Rab35/Rint1/ATP8B/Sar1/Nup98-96/Nup358/gw/Lasp/gish/cno/par-1/Evi5/sel/Flo2/rdx/Sumo/Ptp61F/Rab1	37
GO:0008037	GO:0008037	cell recognition	30/1235	122/11260	1.50081e-05	0.000146959	8.82153e-05	Abl/ImpL2/uzip/Nrt/Ptp99A/Ten-m/zfh1/fru/Rac1/shot/Rho1/WASp/Npc2a/CG8668/CG5758/wdp/p130CAS/Cont/RhoGAP93B/CG32373/kra/Gyc76C/sli/ab/Mtp/Hsc70-4/Ten-a/lola/Fas1/Fuca	30
GO:0071496	GO:0071496	cellular response to external stimulus	26/1235	99/11260	1.58826e-05	0.000154137	9.25241e-05	Raf/Ras85D/Rel/melt/chico/Debcl/Atg5/Fer3HCH/CG7536/daw/Nup44A/egr/sug/Sesn/BI-1/foxo/HDAC4/Ilp6/spin/Atg1/Mitf/Lpin/SNF4Agamma/zip/Ptp61F/InR	26
GO:0031669	GO:0031669	cellular response to nutrient levels	24/1235	90/11260	2.53481e-05	0.00022976	0.000137918	Raf/Ras85D/Rel/melt/chico/Debcl/Atg5/Fer3HCH/CG7536/daw/Nup44A/egr/sug/Sesn/BI-1/foxo/HDAC4/Ilp6/spin/Atg1/Mitf/Lpin/SNF4Agamma/InR	24
GO:0051130	GO:0051130	positive regulation of cellular component organization	53/1235	275/11260	2.76327e-05	0.000247955	0.00014884	Abl/chic/Chc/ena/dlg1/Lam/nod/sgg/tkv/svr/Rac1/Arf1/htl/Moe/shot/cnn/Rel/cher/trio/CaBP1/Sbf/Tnks/drpr/lva/Graf/Rab35/wdp/Mms19/Sar1/Nup98-96/atl/Cals/krz/Pak3/Jupiter/HSPC300/spri/Invadolysin/kra/lmgA/mnb/larp/Ank2/Sec23/norpA/Mitf/CG43658/spoon/Flo2/AP-2alpha/mv/Imp/Rab1	53
GO:0033993	GO:0033993	response to lipid	18/1235	58/11260	2.87444e-05	0.000256216	0.000153799	EcR/Eip75B/ftz-f1/hfw/l(2)gl/usp/ph-p/Trl/Nurf-38/LKRSDH/Tak1/Oatp74D/Nup98-96/pzg/Trf2/bel/Kr-h1/br	18
GO:0072001	GO:0072001	renal system development	21/1235	74/11260	2.92262e-05	0.000259649	0.000155859	EcR/hth/pnt/Ras85D/raw/S/shn/tkv/ct/zfh1/N/spi/htl/Rho1/mbc/Dad/kirre/scrib/zip/da/cv-c	21
GO:0006970	GO:0006970	response to osmotic stress	8/1235	14/11260	3.34987e-05	0.000293716	0.000176309	ine/NFAT/Mnn1/Dh44-R2/ITP/ppk19/Gyc76C/Ric	8
GO:0048149	GO:0048149	behavioral response to ethanol	17/1235	54/11260	3.88211e-05	0.000333837	0.000200392	dlg1/pum/S/scb/spi/Nmdar1/cher/Pka-R2/aay/moody/hang/Akap200/Shmt/Bacc/Gbs-70E/mura/kra	17
GO:0008544	GO:0008544	epidermis development	19/1235	65/11260	4.4254e-05	0.000375739	0.000225545	EcR/l(2)gl/sn/Rap1/Mbs/Rac1/cora/Rho1/vri/spen/bon/WASp/Mtl/puc/cno/Nost/par-1/scrib/zip	19
GO:0010876	GO:0010876	lipid localization	34/1235	154/11260	4.75608e-05	0.000401276	0.000240874	adp/ImpL2/klar/mdy/betaCOP/Arf1/Pi3K21B/wdb/CG3149/Atf3/trbl/CG3091/Lsd-2/CG4301/Npc2a/CG13784/CG5946/Indy/elm/fabp/ATP8B/foxo/Npc2b/CG10300/LRP1/Invadolysin/apolpp/Orp8/Acsl/SNF4Agamma/cv-d/Mtp/FASN1/InR	34
GO:0050803	GO:0050803	regulation of synapse structure or activity	40/1235	193/11260	4.95913e-05	0.000417095	0.00025037	Abl/CkIIbeta/ena/dlg1/mr/pum/scb/sgg/tkv/Ten-m/Rac1/htl/Spn/Rab5/Rab11/Khc-73/Dad/WASp/trio/Syx4/myo/drpr/daw/Syp/Sar1/atl/ppk30/Cals/Kat60/Pak3/HSPC300/spin/mnb/Mob2/Atg1/Ank2/scrib/kis/Ten-a/Rab1	40
GO:0001932	GO:0001932	regulation of protein phosphorylation	23/1235	88/11260	5.24232e-05	0.000435453	0.00026139	l(2)gl/sgg/aos/svr/Rac1/Rho1/bnl/sty/Lk6/Pka-R2/wdb/trbl/CDK2AP1/CG9098/CycY/pcs/CG8312/CycG/Pka-R1/Mob2/par-1/Sumo/PRAS40	23
GO:0006914	GO:0006914	autophagy	42/1235	207/11260	5.45732e-05	0.000450523	0.000270436	Chc/EcR/Eip74EF/ifc/Raf/Ras85D/sesB/wts/Sbf/Tak1/wdb/CstF64/lqf/Debcl/Atg5/Rab39/CG5445/Atg101/Atg4a/Snapin/daw/p47/Nup44A/Sesn/BI-1/foxo/aus/ago/Pax/mask/Sec61alpha/Pp2A-29B/Atg1/Mitf/SNF4Agamma/AP-2alpha/mv/sima/Hsc70-4/br/InR/Rab1	42
GO:0061919	GO:0061919	process utilizing autophagic mechanism	42/1235	207/11260	5.45732e-05	0.000450523	0.000270436	Chc/EcR/Eip74EF/ifc/Raf/Ras85D/sesB/wts/Sbf/Tak1/wdb/CstF64/lqf/Debcl/Atg5/Rab39/CG5445/Atg101/Atg4a/Snapin/daw/p47/Nup44A/Sesn/BI-1/foxo/aus/ago/Pax/mask/Sec61alpha/Pp2A-29B/Atg1/Mitf/SNF4Agamma/AP-2alpha/mv/sima/Hsc70-4/br/InR/Rab1	42
GO:0044087	GO:0044087	regulation of cellular component biogenesis	55/1235	296/11260	5.65277e-05	0.000459588	0.000275877	Abl/chic/ena/dlg1/Lam/mr/nod/pum/scb/sgg/tkv/Tm1/N/svr/tws/Gel/Rac1/htl/LamC/Spn/Moe/shot/cnn/Rho1/Dad/WASp/trio/Syx4/CG6891/Rab35/C1GalTA/Mms19/Syp/Sar1/Nup98-96/atl/Cals/Kat60/Pak3/Jupiter/HSPC300/tmod/Spt-I/spin/kra/mnb/Mob2/Ank2/Sec23/CG43658/spoon/Flo2/mv/kis/Svil	55
GO:0042325	GO:0042325	regulation of phosphorylation	28/1235	118/11260	5.69771e-05	0.000461842	0.00027723	l(2)gl/sgg/aos/svr/Rac1/htl/Rho1/bnl/sty/Lk6/Pi3K21B/Pka-R2/edl/wdb/Ankle2/trbl/CDK2AP1/CG9098/CycY/pcs/CG8312/CycG/Pka-R1/Mob2/par-1/Sumo/PRAS40/InR	28
GO:0050807	GO:0050807	regulation of synapse organization	35/1235	162/11260	5.94659e-05	0.000480563	0.000288468	Abl/CkIIbeta/ena/dlg1/mr/pum/scb/sgg/tkv/Ten-m/Rac1/htl/Spn/Rab11/Dad/WASp/trio/Syx4/drpr/Syp/Sar1/atl/ppk30/Cals/Kat60/Pak3/HSPC300/spin/mnb/Mob2/Atg1/Ank2/kis/Ten-a/Rab1	35
GO:0044770	GO:0044770	cell cycle phase transition	32/1235	143/11260	5.96689e-05	0.000480756	0.000288584	Mps1/chif/kay/mr/sgg/stg/Z600/ex/N/ci/tws/Eip63E/Dsor1/bol/pelo/wts/PhKgamma/E2f1/Cdk4/Bub3/Mnn1/Fancd2/CycG/ago/tefu/Invadolysin/puc/lmgA/nej/fzr/Lpin/cv-c	32
GO:0010324	GO:0010324	membrane invagination	11/1235	27/11260	6.50947e-05	0.000516126	0.000309815	EcR/spir/Rac1/Arf1/Crk/drpr/Graf/Rab35/egr/Rint1/AP-2alpha	11
GO:0035071	GO:0035071	salivary gland cell autophagic cell death	11/1235	27/11260	6.50947e-05	0.000516126	0.000309815	EcR/Eip74EF/l(2)gl/hdc/drpr/BI-1/Trf2/Mdh2/bel/Dark/IP3K2	11
GO:0099024	GO:0099024	plasma membrane invagination	11/1235	27/11260	6.50947e-05	0.000516126	0.000309815	EcR/spir/Rac1/Arf1/Crk/drpr/Graf/Rab35/egr/Rint1/AP-2alpha	11
GO:0051246	GO:0051246	regulation of protein metabolic process	76/1235	450/11260	7.31283e-05	0.000571236	0.000342896	Pka-C1/Hrb98DE/l(2)gl/osk/pum/sgg/me31B/aos/ex/svr/Hrb27C/Pabp2/Rac1/bol/heph/Tis11/Rho1/bnl/Oda/sty/eIF4E1/RabX1/hoip/smg/Usp47/Lk6/Pka-R2/eIF4G1/waw/gus/CSN4/wdb/Tnks/Dp1/Ankle2/Rpn2/trbl/Spn88Ea/UbcE2H/CDK2AP1/CG9098/Spn28Dc/CycY/pcs/PPP1R15/Srp9/Reck/SCCRO/roq/RpL13A/CG8312/Spn88Eb/Syp/CycG/krz/ago/Socs36E/gw/CG33144/kra/Pka-R1/Mob2/Not10/Diap1/Rrp40/par-1/larp/fzr/AGO1/sel/sqd/spoon/Sxl/rdx/Sumo/PRAS40	76
GO:0043067	GO:0043067	regulation of programmed cell death	47/1235	244/11260	7.84492e-05	0.000608321	0.000365157	Pka-C1/EcR/l(2)gl/ninaE/Raf/pnt/Ras85D/sesB/aos/ex/N/mdy/spi/msn/wts/E2f1/spag/Pdk1/Idgf2/syd/Ant2/Tak1/Debcl/wgn/egr/Den1/Hipk/BI-1/Mics1/tefu/Drak/Sec61alpha/spin/puc/bun/Diap1/Tango9/Atg1/Ubr3/gce/fwe/kibra/Mdh2/norpA/bel/Dark/rdx	47
GO:0061343	GO:0061343	cell adhesion involved in heart morphogenesis	7/1235	12/11260	9.03361e-05	0.000682737	0.000409827	Gbeta13F/Lac/cora/sinu/nrv2/Cont/Nrg	7
GO:0022407	GO:0022407	regulation of cell-cell adhesion	12/1235	33/11260	0.000112916	0.000830013	0.000498232	aop/by/tkv/Ten-m/aos/Rap1/N/RhoL/par-1/Sec23/sli/Ten-a	12
GO:0042386	GO:0042386	hemocyte differentiation	15/1235	48/11260	0.000120599	0.000879261	0.000527794	cact/Raf/pnt/Ras85D/ush/zfh1/N/Dsor1/Rac1/htl/repo/bnl/cher/RhoL/sty	15
GO:0045214	GO:0045214	sarcomere organization	13/1235	38/11260	0.000121399	0.000881385	0.00052907	Actn/fln/cher/spdi/mask/Mical/Lasp/C3G/rhea/hts/how/zip/wupA	13
GO:0046165	GO:0046165	alcohol biosynthetic process	14/1235	43/11260	0.000123417	0.000889482	0.00053393	lace/Pu/usp/Inos/l(1)G0196/Sk1/Tango14/SCAP/Ip6k/CG5235/Spt-I/sro/mld/IP3K2	14
GO:0043087	GO:0043087	regulation of GTPase activity	23/1235	93/11260	0.000131438	0.000939659	0.00056405	RasGAP1/htl/drongo/Crk/RhoGAP1A/Rgl/CenG1A/RhoGAP15B/RhoGAP16F/RhoGAP19D/Tbc1d15-17/sky/wkd/RhoGAP100F/Epac/C3G/Ziz/plx/RhoGAP18B/Exn/Sec23/Evi5/PDZ-GEF	23
GO:0048588	GO:0048588	developmental cell growth	20/1235	78/11260	0.000209984	0.00140146	0.000841255	Pka-C1/chic/kay/scb/Rac1/htl/ine/shot/Rab5/chico/path/atl/RhoGAP100F/spri/Atg1/Ank2/Ptpmeg/Nrg/Frl/InR	20
GO:0046847	GO:0046847	filopodium assembly	14/1235	45/11260	0.000212949	0.00141772	0.000851018	chic/ena/sn/N/Rac1/shot/Rho1/bnl/Rab35/C1GalTA/mim/HSPC300/kra/Flo2	14
GO:0000226	GO:0000226	microtubule cytoskeleton organization	63/1235	370/11260	0.00023644	0.00155865	0.000935611	Pka-C1/Chc/Galphai/grk/Hsp83/klar/dlg1/ifc/l(2)gl/Lam/nod/osk/sgg/spir/stg/fwd/Ten-m/tws/pelo/heph/jar/Moe/shot/cnn/Rab11/Khc-73/mip130/WASp/wdb/Vap33/CG8509/Wdr62/Rcd4/Nop17l/TBCB/CG6664/Mms19/atl/CG32820/kat80/Kat60/Sdb/HEATR2/Jupiter/Invadolysin/Plp/cno/Pka-R1/Pp2A-29B/par-1/capt/larp/Ank2/Msp300/hts/sqd/Sumo/mv/ana3/wake/stai/tau/cv-c	63
GO:1902903	GO:1902903	regulation of supramolecular fiber organization	26/1235	115/11260	0.000239201	0.00157298	0.000944216	Abl/chic/fog/Gbeta13F/Lam/nod/svr/Gel/LamC/shot/cnn/RhoGEF2/WASp/mthl1/CG6891/Mms19/Nup98-96/atl/Jupiter/HSPC300/tmod/gish/CG43658/spoon/mv/Svil	26
GO:0010629	GO:0010629	negative regulation of gene expression	65/1235	385/11260	0.000242185	0.00158871	0.000953656	aop/Dll/cact/EcR/Hrb98DE/Hsc70-3/Hsp83/Lam/osk/pum/Ras85D/Rm62/tud/me31B/N/Hrb27C/elB/ph-p/Pabp2/spi/noc/hdc/LamC/bol/pelo/heph/Tis11/Trl/Psi/smg/snRNP-U1-70K/lolal/Pp2C1/Dp1/chm/Spn88Ea/CG2124/r2d2/CG6701/Mov10/Dis3l2/Srp9/BI-1/Smyd4-2/roq/Edc3/RpL13A/tefu/gw/Hers/p/kra/Not10/Rrp40/dnr1/larp/vnd/east/AGO1/psq/bel/sqd/Sxl/Hsc70-4/br	65
GO:0050795	GO:0050795	regulation of behavior	23/1235	97/11260	0.00025752	0.001677	0.00100666	Pka-C1/EcR/Hsp83/Ide/S/me31B/Mbs/Rac1/Nca/Rho1/spag/Khc-73/Pi3K21B/inc/ITP/foxo/mnb/Pka-R1/AGO1/mld/Bx/wake/InR	23
GO:0007267	GO:0007267	cell-cell signaling	80/1235	498/11260	0.000259452	0.00168549	0.00101175	Abl/Ace/aop/Pka-C1/Chc/dlg1/mr/Atpalpha/nau/pum/sesB/sgg/skd/tkv/Ten-m/5-HT7/Rap1/N/tws/Eip63E/Arf1/Nmdar1/wts/Rho1/eIF4E1/Usp47/spen/crol/Sin3A/mth/teq/chico/Syx4/inc/Eaat1/Tnks/nito/GluRIID/JhI-21/SoxN/Vap33/NFAT/wgn/Snapin/fusl/CycY/CG9336/CG14401/sky/egr/Mctp/Swim/Hipk/Smu1/Syp/Cals/Prosap/Csas/pan/apolpp/gish/Pgk/Pka-R1/Diap1/Atg1/Exn/nej/nemy/Ank2/osa/Rbp/Acsl/Coop/cpo/Flo2/Hsc70-4/Ten-a/InR/Rab1/cv-c	80
GO:0060810	GO:0060810	intracellular mRNA localization involved in pattern specification process	17/1235	63/11260	0.00032058	0.00205476	0.00123341	CkIIbeta/Pka-C1/chic/Chc/exu/Hsp83/klar/osk/spir/Tm1/Hrb27C/Rab11/SmD3/Lasp/par-1/sqd/rump	17
GO:0006955	GO:0006955	immune response	56/1235	323/11260	0.000324057	0.00207011	0.00124263	cact/Eip75B/Ide/kay/dlg1/Lam/ush/GlyP/ci/betaCOP/Rac1/Arf1/Def/htl/eff/mtd/imd/Rel/Rho1/bnl/RhoL/Rala/Ubc4/wun/Lectin-galC1/chico/flfl/Tak1/CG4325/Cdk5alpha/Atf3/Spn88Ea/Spn28Dc/egr/CG4080/Mkp3/RhoBTB/foxo/MED25/Ephrin/mask/tefu/cGlr2/lectin-37Db/puc/PGRP-LD/dnr1/PPO3/Exn/norpA/Dark/Flo2/Sumo/Nrg/sima/lola	56
GO:0007349	GO:0007349	cellularization	25/1235	113/11260	0.000443511	0.0026861	0.00161239	Act5C/Chc/EcR/osk/me31B/pelo/heph/jar/cnn/Rab5/Rho1/cher/Rab11/Past1/CLIP-190/RhoGEF2/Fim/lva/Graf/Lasp/gish/MCPH1/Pif1A/Dark/dop	25
GO:0040034	GO:0040034	regulation of development, heterochronic	6/1235	11/11260	0.000487805	0.00291488	0.00174972	EcR/Eip74EF/fog/ftz-f1/usp/br	6
GO:0035006	GO:0035006	melanization defense response	15/1235	54/11260	0.000507332	0.00299516	0.00179791	Rac1/Rho1/bnl/RhoL/Cdk5alpha/Spn28Dc/egr/RhoBTB/Ephrin/lectin-37Db/PPO3/Exn/Dark/Flo2/Nrg	15
GO:1901888	GO:1901888	regulation of cell junction assembly	26/1235	121/11260	0.000554183	0.00319071	0.00191529	Abl/ena/dlg1/mr/pum/scb/sgg/tkv/Rac1/htl/Spn/Dad/WASp/trio/Syx4/Syp/atl/Cals/Kat60/Pak3/HSPC300/spin/mnb/Mob2/Ank2/kis	26
GO:0007626	GO:0007626	locomotory behavior	35/1235	181/11260	0.000571303	0.00327523	0.00196602	CkIIbeta/EcR/for/kay/dlg1/Atpalpha/ninaE/sgg/slgA/Mbs/Rac1/Rho1/spag/vri/Ork1/Pka-R2/Eaat1/Cdk5alpha/drpr/ITP/foxo/tara/krz/gw/shep/pain/nej/nemy/cu/norpA/Irk1/Bx/InR/Adf1/sbb	35
GO:0046486	GO:0046486	glycerolipid metabolic process	32/1235	161/11260	0.0005908	0.00337259	0.00202447	fwd/mdy/Pi3K21B/chico/Gk1/pdgy/Vap33/PGAP1/PIG-T/CG15743/dob/CG2818/frj/CG7149/Pect/ACC/PIG-O/CG15111/Ip6k/CG6707/CG18135/CG5342/foxo/PIP4K/Socs36E/Pcyt1/Sik3/norpA/Acsl/Lpin/CG17646/FASN1	32
GO:0042048	GO:0042048	olfactory behavior	19/1235	78/11260	0.000602572	0.00343249	0.00206042	Pka-C1/sgg/me31B/Calr/spi/Nmdar1/Pino/Khc-73/Tsf1/chico/CG9664/Obp99a/pain/gish/mnb/Pka-R1/AGO1/scrib/Adf1	19
GO:0009607	GO:0009607	response to biotic stimulus	77/1235	489/11260	0.000621219	0.00351631	0.00211074	cact/Eip75B/Ide/inv/kay/dlg1/Ras85D/Rm62/ush/me31B/GlyP/N/betaCOP/Dsor1/Rac1/Arf1/Def/htl/eff/EbpIII/mtd/imd/Rel/Rho1/bnl/RhoL/Fer2LCH/Fer1HCH/Rala/Ubc4/wun/Lectin-galC1/spen/loco/Tsf1/flfl/Tak1/CG4325/Cdk5alpha/drpr/JhI-21/Spn88Ea/Vap33/CG2247/Npc2a/r2d2/Spn28Dc/egr/CG7408/RhoBTB/Coq2/GILT1/foxo/Spn88Eb/MED25/Nup98-96/Ephrin/mask/tefu/cGlr2/lectin-37Db/Sec61alpha/puc/PGRP-LD/dnr1/Gyc76C/PPO3/Exn/Lmpt/Dark/Flo2/Sumo/Nrg/sima/br/lola/Fuca	77
GO:0043207	GO:0043207	response to external biotic stimulus	77/1235	489/11260	0.000621219	0.00351631	0.00211074	cact/Eip75B/Ide/inv/kay/dlg1/Ras85D/Rm62/ush/me31B/GlyP/N/betaCOP/Dsor1/Rac1/Arf1/Def/htl/eff/EbpIII/mtd/imd/Rel/Rho1/bnl/RhoL/Fer2LCH/Fer1HCH/Rala/Ubc4/wun/Lectin-galC1/spen/loco/Tsf1/flfl/Tak1/CG4325/Cdk5alpha/drpr/JhI-21/Spn88Ea/Vap33/CG2247/Npc2a/r2d2/Spn28Dc/egr/CG7408/RhoBTB/Coq2/GILT1/foxo/Spn88Eb/MED25/Nup98-96/Ephrin/mask/tefu/cGlr2/lectin-37Db/Sec61alpha/puc/PGRP-LD/dnr1/Gyc76C/PPO3/Exn/Lmpt/Dark/Flo2/Sumo/Nrg/sima/br/lola/Fuca	77
GO:0051707	GO:0051707	response to other organism	77/1235	489/11260	0.000621219	0.00351631	0.00211074	cact/Eip75B/Ide/inv/kay/dlg1/Ras85D/Rm62/ush/me31B/GlyP/N/betaCOP/Dsor1/Rac1/Arf1/Def/htl/eff/EbpIII/mtd/imd/Rel/Rho1/bnl/RhoL/Fer2LCH/Fer1HCH/Rala/Ubc4/wun/Lectin-galC1/spen/loco/Tsf1/flfl/Tak1/CG4325/Cdk5alpha/drpr/JhI-21/Spn88Ea/Vap33/CG2247/Npc2a/r2d2/Spn28Dc/egr/CG7408/RhoBTB/Coq2/GILT1/foxo/Spn88Eb/MED25/Nup98-96/Ephrin/mask/tefu/cGlr2/lectin-37Db/Sec61alpha/puc/PGRP-LD/dnr1/Gyc76C/PPO3/Exn/Lmpt/Dark/Flo2/Sumo/Nrg/sima/br/lola/Fuca	77
GO:0010628	GO:0010628	positive regulation of gene expression	38/1235	203/11260	0.000655341	0.00368612	0.00221267	aop/Pka-C1/Hrb98DE/kay/pnt/pum/ush/N/Hrb27C/bol/repo/E2f1/imd/Rel/bnl/hoip/waw/tna/Tak1/CG4325/nito/Dp1/CG3198/CG9005/Hipk/omd/MED25/Nup98-96/Nup358/tara/pan/p/puc/larp/spoon/Sxl/Sumo/lola	38
GO:0032101	GO:0032101	regulation of response to external stimulus	48/1235	274/11260	0.000666193	0.00373932	0.00224461	cact/chic/Eip75B/for/Ide/kay/dlg1/Rm62/ush/me31B/GlyP/betaCOP/Rac1/Arf1/htl/eff/mtd/imd/Rel/bnl/Rala/Ubc4/wun/flfl/Tak1/CG4325/drpr/Spn88Ea/Npc2a/Pez/Spn28Dc/GILT1/foxo/MED25/Nup98-96/atl/krz/tefu/cGlr2/LRP1/puc/dnr1/norpA/sli/Sumo/sima/lola/Imp	48
GO:0051726	GO:0051726	regulation of cell cycle	50/1235	289/11260	0.000696273	0.00387573	0.00232648	Mps1/chif/Lam/mr/pum/sgg/stg/Z600/ex/N/ci/tws/Dsor1/Moe/PhKgamma/E2f1/cnn/Cdk4/crol/Sin3A/RhoGEF2/Mnt/mip130/Bub3/trbl/Graf/Wdr62/Mnn1/CycY/CG6770/Nup44A/Asciz/Mms19/Fancd2/CycG/ago/tefu/Invadolysin/puc/lmgA/mnb/pzg/Diap1/nej/mi/fzr/Lpin/SNF4Agamma/Smr/cv-c	50
GO:0008298	GO:0008298	intracellular mRNA localization	19/1235	79/11260	0.000713373	0.00393014	0.00235915	CkIIbeta/Pka-C1/chic/Chc/exu/Hsp83/klar/l(2)gl/osk/spir/Tm1/tud/Hrb27C/Rab11/SmD3/Lasp/par-1/sqd/rump	19
GO:0036315	GO:0036315	cellular response to sterol	8/1235	20/11260	0.000767876	0.00417893	0.00250849	EcR/usp/Nurf-38/LKRSDH/Oatp74D/Nup98-96/pzg/br	8
GO:0071390	GO:0071390	cellular response to ecdysone	8/1235	20/11260	0.000767876	0.00417893	0.00250849	EcR/usp/Nurf-38/LKRSDH/Oatp74D/Nup98-96/pzg/br	8
GO:0034248	GO:0034248	regulation of amide metabolic process	38/1235	205/11260	0.000795443	0.00432019	0.00259328	Hrb98DE/kay/osk/pum/ush/me31B/Hrb27C/Pabp2/bol/heph/Tis11/imd/Rel/eIF4E1/hoip/smg/eIF4G1/waw/Tak1/CG4325/Dp1/Srp9/roq/RpL13A/MED25/Syp/gw/kra/Not10/Rrp40/dnr1/larp/Sik3/AGO1/sqd/spoon/Sxl/lola	38
GO:0042752	GO:0042752	regulation of circadian rhythm	21/1235	93/11260	0.000933087	0.00493782	0.00296403	Pka-C1/EcR/Hsp83/S/sgg/Mbs/Rac1/Nca/Rho1/spag/E23/inc/Shmt/CG5273/Cipc/cwo/norpA/mld/Bx/wake/InR	21
GO:1903829	GO:1903829	positive regulation of protein localization	15/1235	57/11260	0.000943539	0.0049833	0.00299133	Abl/Mps1/Lam/S/Moe/Rab11/teq/Akap200/JhI-21/Rab35/Sar1/Nup358/Flo2/Sumo/Rab1	15
GO:0051301	GO:0051301	cell division	45/1235	257/11260	0.000977195	0.00515091	0.00309194	Act5C/Mps1/chic/Galphai/Gbeta13F/l(2)gl/Lam/spir/tkv/fwd/zfh1/N/tws/pie/Arf1/LamC/bol/pelo/eff/jar/cnn/Rho1/cher/Rab11/loco/RhoGEF2/Fim/chico/WASp/flfl/CSN3/Graf/Rab35/Rint1/Spn88Eb/Diap1/hts/Sxl/how/AP-2alpha/zip/wake/InR/Rab1/cv-c	45
GO:1901615	GO:1901615	organic hydroxy compound metabolic process	34/1235	180/11260	0.00104537	0.00547798	0.00328827	Idh/lace/Pu/usp/Rac1/Rho1/bnl/RhoL/scu/Gk1/Inos/l(1)G0196/Cdk5alpha/CG3149/Sk1/Tango14/Spn28Dc/SCAP/egr/Ip6k/Aps/CG5235/RhoBTB/Ephrin/lectin-37Db/Spt-I/PPO3/Exn/sro/mld/Dark/Flo2/Nrg/IP3K2	34
GO:0060322	GO:0060322	head development	29/1235	146/11260	0.00105571	0.00551654	0.00331142	Dll/CkIIbeta/chic/EcR/ftz-f1/hth/usp/noc/shot/trio/cib/myo/orion/ced-6/Dmtn/Ephrin/fdl/bwa/Invadolysin/jing/bun/Rrp40/MCPH1/vnd/Ptpmeg/ab/Nrg/Ten-a/Frl	29
GO:0007405	GO:0007405	neuroblast proliferation	21/1235	94/11260	0.00107999	0.00561554	0.00337084	Galphai/Gbeta13F/Hsp83/l(2)gl/pnt/sd/N/tws/jar/wts/ana/cnn/Rho1/loco/flfl/daw/Cka/bun/osa/wake/InR	21
GO:0060033	GO:0060033	anatomical structure regression	15/1235	58/11260	0.00114594	0.00588996	0.00353557	EcR/Eip74EF/l(2)gl/hdc/drpr/Atg5/Atg101/BI-1/Atg1/Trf2/Mdh2/bel/Dark/br/IP3K2	15
GO:0002682	GO:0002682	regulation of immune system process	45/1235	259/11260	0.00115192	0.00590939	0.00354724	cact/EcR/Eip75B/Ide/kay/dlg1/Lam/Ras85D/ush/GlyP/N/betaCOP/Rac1/Arf1/htl/eff/repo/E2f1/mtd/imd/Rel/bnl/cher/Rala/Ubc4/wun/Nurf-38/Sin3A/chico/flfl/Tak1/CG4325/Spn88Ea/Spn28Dc/foxo/MED25/tefu/cGlr2/puc/dnr1/Dark/cpo/Sumo/sima/lola	45
GO:0005975	GO:0005975	carbohydrate metabolic process	44/1235	252/11260	0.00117345	0.00599691	0.00359977	adp/Eno/Gapdh2/Ide/Pfk/sgg/Treh/GlyP/N/Pgd/PhKgamma/Pglym78/Pdk/Idgf2/Edem1/Gk1/Idgf4/GCS2alpha/Pfrx/Atg5/CG7766/Oscillin/CG13280/CG31743/fbp/ACC/Gbs-70E/Gbs-76A/CD98hc/NANS/Nagk/fdl/CG33080/AGBE/Pgk/Atg1/sgl/kdn/Sik3/ttv/PyK/FASN1/Imp/Fuca	44
GO:0031647	GO:0031647	regulation of protein stability	16/1235	64/11260	0.00117922	0.00600625	0.00360538	Abl/Hsp83/tws/eff/Usp47/Sin3A/syd/CSN4/CSN3/Hipk/Snx3/krz/Sxl/rdx/Ptp61F/da	16
GO:0051489	GO:0051489	regulation of filopodium assembly	11/1235	36/11260	0.00118424	0.00600625	0.00360538	chic/ena/N/Rac1/shot/Rho1/Rab35/C1GalTA/HSPC300/kra/Flo2	11
GO:0098739	GO:0098739	import across plasma membrane	13/1235	47/11260	0.00123318	0.00613979	0.00368553	mnd/Atpalpha/Fer2LCH/Fer1HCH/nrv1/nrv2/JhI-21/CG2930/Nhe3/Zip71B/CD98hc/Irk1/yin	13
GO:0010608	GO:0010608	post-transcriptional regulation of gene expression	39/1235	218/11260	0.0013733	0.00673595	0.00404339	Hrb98DE/Hsc70-3/osk/pum/Rm62/me31B/Hrb27C/Pabp2/hdc/bol/pelo/heph/Tis11/eIF4E1/hoip/smg/eIF4G1/waw/Dp1/CG1677/CG2124/CG6701/Mov10/Srp9/roq/RpL13A/Syp/gw/p/kra/Not10/Rrp40/larp/AGO1/bel/sqd/spoon/Sxl/Hsc70-4	39
GO:0032506	GO:0032506	cytokinetic process	12/1235	42/11260	0.00138283	0.00676217	0.00405913	chic/Lam/spir/fwd/Arf1/Rho1/Rab11/RhoGEF2/Graf/Rint1/AP-2alpha/cv-c	12
GO:0006582	GO:0006582	melanin metabolic process	15/1235	59/11260	0.00138369	0.00676217	0.00405913	Rac1/Rho1/bnl/RhoL/Cdk5alpha/Spn28Dc/egr/RhoBTB/Ephrin/lectin-37Db/PPO3/Exn/Dark/Flo2/Nrg	15
GO:0032535	GO:0032535	regulation of cellular component size	32/1235	169/11260	0.00138762	0.00676908	0.00406328	Abl/chic/Lam/Ras85D/stg/RasGAP1/svr/Gel/Rac1/LamC/shot/Pdk1/Pi3K21B/chico/WASp/RhoGAP1A/trbl/CG6891/Nup44A/path/foxo/Nup98-96/atl/HSPC300/Lasp/tmod/spoon/mv/Svil/btsz/dop/InR	32
GO:0051293	GO:0051293	establishment of spindle localization	11/1235	37/11260	0.00152074	0.00735162	0.00441296	Galphai/dlg1/l(2)gl/nod/spir/jar/Khc-73/CG6664/cno/wake/cv-c	11
GO:0051653	GO:0051653	spindle localization	11/1235	37/11260	0.00152074	0.00735162	0.00441296	Galphai/dlg1/l(2)gl/nod/spir/jar/Khc-73/CG6664/cno/wake/cv-c	11
GO:0042330	GO:0042330	taxis	24/1235	116/11260	0.00154726	0.00745296	0.0044738	chic/dlg1/ninaE/slgA/Ten-m/Rac1/Nmdar1/wun/santa-maria/orion/Surf1/pyx/Hipk/Cka/CG30389/shep/LRP1/pain/l(3)L1231/norpA/sli/Ten-a/br/lola	24
GO:0043547	GO:0043547	positive regulation of GTPase activity	16/1235	66/11260	0.00167323	0.00793159	0.0047611	RhoGAP1A/Rgl/CenG1A/RhoGAP15B/RhoGAP16F/Tbc1d15-17/wkd/RhoGAP100F/Epac/C3G/Ziz/plx/Exn/Sec23/Evi5/PDZ-GEF	16
GO:0006952	GO:0006952	defense response	72/1235	468/11260	0.00174626	0.00820529	0.00492539	cact/Eip75B/Ide/inv/kay/dlg1/Ras85D/Rm62/ush/me31B/GlyP/N/betaCOP/Dsor1/Rac1/Arf1/Def/htl/eff/mtd/imd/Rel/Rho1/bnl/RhoL/Rala/Ubc4/wun/Lectin-galC1/spen/loco/flfl/Tak1/CG4325/Cdk5alpha/drpr/JhI-21/Spn88Ea/Vap33/CG2247/Npc2a/Pez/r2d2/Spn28Dc/egr/CG7408/RhoBTB/Coq2/GILT1/foxo/MED25/Nup98-96/krz/Ephrin/mask/tefu/cGlr2/lectin-37Db/puc/PGRP-LD/dnr1/Gyc76C/PPO3/Exn/Lmpt/Dark/Flo2/Sumo/Nrg/sima/lola/Fuca	72
GO:0002831	GO:0002831	regulation of response to biotic stimulus	37/1235	207/11260	0.00182676	0.00856852	0.00514343	cact/Eip75B/Ide/kay/dlg1/Rm62/ush/me31B/GlyP/betaCOP/Arf1/htl/eff/mtd/imd/Rel/bnl/Rala/Ubc4/wun/flfl/Tak1/CG4325/Spn88Ea/Npc2a/Spn28Dc/GILT1/foxo/MED25/Nup98-96/tefu/cGlr2/puc/dnr1/Sumo/sima/lola	37
GO:0006749	GO:0006749	glutathione metabolic process	13/1235	49/11260	0.00187023	0.00871149	0.00522925	GstD1/GstD2/GstS1/GstE12/CG4829/GstT3/GstE1/GstD9/CG10365/Gclc/GstE3/GstE2/GstE10	13
GO:0007548	GO:0007548	sex differentiation	21/1235	98/11260	0.00188279	0.00875483	0.00525527	aop/Dll/ena/Lam/raw/ct/N/fru/htl/ken/Rab5/bab2/Invadolysin/puc/SmB/sli/Sxl/PDZ-GEF/br/InR/lola	21
GO:0000768	GO:0000768	syncytium formation by plasma membrane fusion	11/1235	38/11260	0.00193158	0.00888927	0.00533597	blow/Rac1/Rho1/mbc/WASp/Crk/siz/kirre/Pax/Pak3/zip	11
GO:0006949	GO:0006949	syncytium formation	11/1235	38/11260	0.00193158	0.00888927	0.00533597	blow/Rac1/Rho1/mbc/WASp/Crk/siz/kirre/Pax/Pak3/zip	11
GO:0007520	GO:0007520	myoblast fusion	11/1235	38/11260	0.00193158	0.00888927	0.00533597	blow/Rac1/Rho1/mbc/WASp/Crk/siz/kirre/Pax/Pak3/zip	11
GO:0062012	GO:0062012	regulation of small molecule metabolic process	11/1235	38/11260	0.00193158	0.00888927	0.00533597	adp/Eip75B/sesB/GlyP/N/Pdk/SCAP/CG3337/Atg1/Sik3/Lpin	11
GO:0140253	GO:0140253	cell-cell fusion	11/1235	38/11260	0.00193158	0.00888927	0.00533597	blow/Rac1/Rho1/mbc/WASp/Crk/siz/kirre/Pax/Pak3/zip	11
GO:0032271	GO:0032271	regulation of protein polymerization	16/1235	67/11260	0.00197899	0.00902997	0.00542043	chic/Lam/nod/svr/Gel/LamC/cnn/WASp/CG6891/Mms19/Nup98-96/Jupiter/tmod/spoon/mv/Svil	16
GO:0061351	GO:0061351	neural precursor cell proliferation	22/1235	105/11260	0.00201308	0.00915439	0.00549511	Galphai/Gbeta13F/Hsp83/l(2)gl/pnt/sd/N/tws/jar/wts/ana/cnn/Rho1/loco/flfl/SoxN/daw/Cka/bun/osa/wake/InR	22
GO:0008355	GO:0008355	olfactory learning	12/1235	44/11260	0.00214539	0.00967207	0.00580586	Pka-C1/sgg/me31B/spi/Nmdar1/Khc-73/chico/gish/mnb/Pka-R1/AGO1/Adf1	12
GO:0051258	GO:0051258	protein polymerization	21/1235	99/11260	0.00214855	0.00967207	0.00580586	chic/Lam/nod/spir/svr/Gel/LamC/cnn/WASp/CG6891/CCDC53/Arpc2/Mms19/Nup98-96/CG32820/Jupiter/tmod/Plp/spoon/mv/Svil	21
GO:0046503	GO:0046503	glycerolipid catabolic process	8/1235	23/11260	0.00221425	0.00991425	0.00595124	chico/pdgy/dob/CG2818/CG15111/CG18135/foxo/Sik3	8
GO:0080135	GO:0080135	regulation of cellular response to stress	23/1235	113/11260	0.00239849	0.0105149	0.00631182	chic/raw/sgg/Rac1/Rala/mbc/syd/Crk/Tak1/Dek/Tnks/Mnn1/BI-1/atl/ago/Cka/puc/cno/Diap1/Lpin/rdx/Ptp61F/Imp	23
GO:0007526	GO:0007526	larval somatic muscle development	11/1235	39/11260	0.00242834	0.0106285	0.00637995	crp/nau/skd/Gug/chn/ast/Sin3A/rhea/Alh/Gyc76C/lola	11
GO:0045175	GO:0045175	basal protein localization	5/1235	10/11260	0.00247057	0.0107258	0.00643837	dlg1/l(2)gl/jar/flfl/scrib	5
GO:0009628	GO:0009628	response to abiotic stimulus	65/1235	421/11260	0.00262278	0.0113499	0.00681299	adp/Mps1/Pka-C1/Hsp83/dlg1/Atpalpha/ninaE/osk/slgA/Tm1/ogre/Dsor1/Nmdar1/ine/wts/E2f1/sty/loco/mth/chico/santa-maria/Hsc70Cb/hang/Inx2/Surf1/Debcl/NFAT/CG14207/Tfb4/Ucp4B/Mnn1/Dh44-R2/GstE1/ITP/thoc7/pyx/Hipk/eIF1/CG11426/Nup98-96/ppk19/ago/Cka/Csas/shep/CG33129/pain/l(3)L1231/gish/mnb/wtrw/Gyc76C/nej/cu/Ptpmeg/norpA/Mrp4/Dark/spoon/zip/Ric/sima/Ptp61F/br/InR	65
GO:0008354	GO:0008354	germ cell migration	12/1235	45/11260	0.00263899	0.0113833	0.00683306	mod(mdg4)/pum/tkv/trx/zfh1/htl/wun/gus/mim/Invadolysin/ttv/stai	12
GO:0003333	GO:0003333	amino acid transmembrane transport	13/1235	51/11260	0.00275686	0.0118157	0.00709264	mnd/Eaat1/JhI-21/CG1628/CG16700/CG4991/CG13384/path/CG7888/Sfxn2/Sfxn1-3/CD98hc/CG1607	13
GO:0007017	GO:0007017	microtubule-based process	75/1235	500/11260	0.00280664	0.0119717	0.00718629	Pka-C1/Chc/Galphai/grk/Hsp83/klar/dlg1/ifc/l(2)gl/Lam/nod/osk/sgg/spir/stg/betaTub60D/fwd/Ten-m/tws/pelo/heph/jar/Moe/shot/cnn/Rab11/Lk6/Khc-73/mip130/syd/WASp/wdb/Vap33/Lsd-2/CG8509/Wdr62/Rcd4/Nop17l/CG14763/TBCB/Oseg6/CG13074/CG6664/Mms19/atl/CG32820/kat80/Kat60/Unc-76/Sdb/HEATR2/Jupiter/Invadolysin/Plp/cno/Pka-R1/Pp2A-29B/par-1/Atg1/capt/larp/Ank2/Msp300/milt/hts/sqd/Sumo/mv/ana3/wake/stai/tau/dop/Rab1/cv-c	75
GO:0035212	GO:0035212	cell competition in a multicellular organism	7/1235	19/11260	0.00287592	0.012209	0.00732871	l(2)gl/Rac1/mbc/WASp/drpr/SCCRO/fwe	7
GO:0035293	GO:0035293	chitin-based larval cuticle pattern formation	7/1235	19/11260	0.00287592	0.012209	0.00732871	l(2)gl/sgg/CrebA/SoxN/Sar1/pan/Sec23	7
GO:0050776	GO:0050776	regulation of immune response	36/1235	206/11260	0.00309823	0.0130291	0.00782097	cact/Eip75B/Ide/kay/dlg1/Lam/ush/GlyP/betaCOP/Rac1/Arf1/htl/eff/mtd/imd/Rel/bnl/Rala/Ubc4/wun/chico/flfl/Tak1/CG4325/Spn88Ea/Spn28Dc/foxo/MED25/tefu/cGlr2/puc/dnr1/Dark/Sumo/sima/lola	36
GO:0017148	GO:0017148	negative regulation of translation	18/1235	83/11260	0.00336046	0.0139785	0.00839087	pum/me31B/Hrb27C/Pabp2/heph/Tis11/smg/Srp9/roq/RpL13A/gw/kra/Not10/Rrp40/larp/AGO1/sqd/Sxl	18
GO:0044403	GO:0044403	biological process involved in symbiotic interaction	10/1235	35/11260	0.003411	0.0140795	0.00845154	betaCOP/Arf4/Rab5/Rab11/Rab35/Vps29/Sar1/Nup98-96/Sec61alpha/Rab1	10
GO:0005977	GO:0005977	glycogen metabolic process	11/1235	41/11260	0.00373053	0.0150738	0.00904836	sgg/GlyP/PhKgamma/Atg5/CG7766/ACC/Gbs-70E/Gbs-76A/AGBE/Atg1/FASN1	11
GO:0006112	GO:0006112	energy reserve metabolic process	11/1235	41/11260	0.00373053	0.0150738	0.00904836	sgg/GlyP/PhKgamma/Atg5/CG7766/ACC/Gbs-70E/Gbs-76A/AGBE/Atg1/FASN1	11
GO:0007088	GO:0007088	regulation of mitotic nuclear division	12/1235	47/11260	0.00390259	0.0156746	0.00940901	Mps1/sgg/Z600/Bub3/trbl/Asciz/Mms19/ago/Invadolysin/lmgA/nej/fzr	12
GO:0031113	GO:0031113	regulation of microtubule polymerization	5/1235	11/11260	0.00412287	0.0162194	0.00973605	nod/cnn/Mms19/Jupiter/mv	5
GO:0048232	GO:0048232	male gamete generation	50/1235	314/11260	0.00421281	0.016549	0.00993388	Act5C/Mps1/Chc/EcR/Eip74EF/exu/ifc/Lam/mod(mdg4)/Raf/tud/fwd/Hrb27C/Arf1/LamC/bol/pelo/eff/heph/jar/Trl/mia/Psi/Rab11/Past1/snRNP-U1-70K/chico/WASp/CSN4/CSN3/Inx2/PAPLA1/Rint1/Cka/Lasp/gish/Pka-R1/Diap1/Pif1A/larp/Mi-2/SmB/milt/bel/hts/Dark/how/InR/Imp/Rab1	50
GO:0016311	GO:0016311	dephosphorylation	31/1235	174/11260	0.00431782	0.0168138	0.0100928	stg/Ptp99A/Ptp10D/tws/wun/Pp2C1/aay/flfl/PRL-1/wdb/Ptpmeg2/Ankle2/CG15771/Pdp/CG15743/Pez/PPP1R15/Ppm1/CG6707/CG11597/Mkp3/CG9449/CG9451/CG11426/CG11425/CG4733/puc/CG42327/Pp2A-29B/Ptpmeg/Ptp61F	31
GO:0044000	GO:0044000	movement in host	9/1235	31/11260	0.00479359	0.018217	0.0109351	betaCOP/Arf4/Rab5/Rab11/Rab35/Vps29/Sar1/Sec61alpha/Rab1	9
GO:0044409	GO:0044409	entry into host	9/1235	31/11260	0.00479359	0.018217	0.0109351	betaCOP/Arf4/Rab5/Rab11/Rab35/Vps29/Sar1/Sec61alpha/Rab1	9
GO:0046718	GO:0046718	viral entry into host cell	9/1235	31/11260	0.00479359	0.018217	0.0109351	betaCOP/Arf4/Rab5/Rab11/Rab35/Vps29/Sar1/Sec61alpha/Rab1	9
GO:0000271	GO:0000271	polysaccharide biosynthetic process	6/1235	16/11260	0.00521411	0.0195893	0.0117589	PhKgamma/Gbs-70E/Gbs-76A/AGBE/sgl/ttv	6
GO:0006911	GO:0006911	phagocytosis, engulfment	6/1235	16/11260	0.00521411	0.0195893	0.0117589	EcR/Rac1/Crk/drpr/Rab35/egr	6
GO:0015711	GO:0015711	organic anion transport	25/1235	134/11260	0.00536257	0.0200108	0.0120119	mnd/sesB/Ant2/Eaat1/JhI-21/Efr/CG1628/CG16700/CG4991/CG8034/CG13384/Oatp58Dc/CG7514/path/CG7888/Oatp74D/Indy/Sfxn2/Sfxn1-3/CD98hc/sea/fabp/CG1607/CG5254/out	25
GO:0042440	GO:0042440	pigment metabolic process	22/1235	114/11260	0.00576708	0.021196	0.0127233	kar/Pu/Rac1/Rho1/bnl/RhoL/santa-maria/Cdk5alpha/Spn28Dc/PAPLA1/egr/RhoBTB/rdhB/Ephrin/fdl/lectin-37Db/p/PPO3/Exn/Dark/Flo2/Nrg	22
GO:0002778	GO:0002778	antibacterial peptide production	10/1235	38/11260	0.00648229	0.0232513	0.0139571	kay/ush/Arf1/imd/Rel/Tak1/CG4325/MED25/dnr1/lola	10
GO:0002786	GO:0002786	regulation of antibacterial peptide production	10/1235	38/11260	0.00648229	0.0232513	0.0139571	kay/ush/Arf1/imd/Rel/Tak1/CG4325/MED25/dnr1/lola	10
GO:0031099	GO:0031099	regeneration	10/1235	38/11260	0.00648229	0.0232513	0.0139571	Pka-C1/chic/kay/ttk/Spn88Eb/atl/jing/bun/Sxl/Imp	10
GO:0048488	GO:0048488	synaptic vesicle endocytosis	10/1235	38/11260	0.00648229	0.0232513	0.0139571	Arf1/Arf4/Rab5/Rab11/Vps29/spin/mnb/tweek/fwe/AP-2alpha	10
GO:0140238	GO:0140238	presynaptic endocytosis	10/1235	38/11260	0.00648229	0.0232513	0.0139571	Arf1/Arf4/Rab5/Rab11/Vps29/spin/mnb/tweek/fwe/AP-2alpha	10
GO:0000041	GO:0000041	transition metal ion transport	11/1235	44/11260	0.00666842	0.0236658	0.0142059	Fer2LCH/Fer1HCH/Tsf1/Fer3HCH/CG1358/Zip71B/ZnT77C/Zip102B/Ctr1B/Ctr1A/Sec61alpha	11
GO:0070252	GO:0070252	actin-mediated cell contraction	8/1235	27/11260	0.00673735	0.0237222	0.0142397	fog/Rho1/RhoGEF2/WASp/mthl1/Rab35/RhoGAP71E/tyn	8
GO:0043043	GO:0043043	peptide biosynthetic process	71/1235	486/11260	0.00680747	0.0239064	0.0143503	RpLP0/Hrb98DE/kay/RpL36/osk/pum/ush/me31B/Hrb27C/RpS2/Pabp2/NAT1/bol/heph/Tis11/imd/Rel/eIF4E1/RpL22/hoip/smg/eRF3/RpL3/SerRS-m/RpL39/eIF4G1/waw/RpL10/eIF5B/Tak1/CG4325/GlyRS/Dp1/RpL15/eEF1beta/RpL17/RpS28b/mRpL3/mRpL10/RpL36A/mRF1/RpL12/RpL28/eIF1/Srp9/RpL10Ab/mRpL39/roq/RpL26/RpL13A/ArgRS-m/mRpS9/MED25/Syp/Gclc/eIF2D/mRpL53/gw/kra/Not10/Rrp40/dnr1/RpL8/larp/AGO1/mEFG1/sqd/spoon/Sxl/lola/eEF1alpha1	71
GO:0051348	GO:0051348	negative regulation of transferase activity	7/1235	22/11260	0.00725665	0.0252852	0.015178	l(2)gl/sgg/aos/sty/Pka-R2/pcs/PRAS40	7
GO:0006403	GO:0006403	RNA localization	30/1235	173/11260	0.00731943	0.0253122	0.0151942	CkIIbeta/Pka-C1/chic/Chc/Sap-r/exu/Hsp83/klar/l(2)gl/osk/sbr/spir/Tm1/tud/Hrb27C/Ref1/Moe/Rab11/smg/SmD3/CG18259/CG8671/thoc7/Nup98-96/Nup358/Lasp/par-1/Vha16-1/sqd/rump	30
GO:0042074	GO:0042074	cell migration involved in gastrulation	6/1235	17/11260	0.007321	0.0253122	0.0151942	fog/Gbeta13F/htl/mthl1/sgl/sli	6
GO:0140352	GO:0140352	export from cell	38/1235	232/11260	0.00737469	0.025465	0.0152859	Chc/Hsp83/l(2)gl/Atpalpha/S/Rap1/Arf1/jar/nrv1/nrv2/Rab11/mth/teq/Stip1/Syx4/JhI-21/Vap33/NFAT/Rab35/Tango14/Snapin/CCDC53/sky/Mctp/Sar1/Tango11/puc/Tango9/Exn/nej/nemy/Sec23/sel/Flo2/Hsc70-4/btsz/InR/Rab1	38
GO:0007498	GO:0007498	mesoderm development	19/1235	96/11260	0.00750405	0.0257496	0.0154567	fog/Gbeta13F/Ras85D/shn/blow/zfh1/N/gol/htl/RhoL/stumps/mthl1/Swip-1/pcs/pan/sgl/Msp300/sli/how	19
GO:0019216	GO:0019216	regulation of lipid metabolic process	12/1235	51/11260	0.00786644	0.026852	0.0161185	adp/Eip75B/chico/Lsd-2/SCAP/CG2765/elm/foxo/bwa/Spt-I/Sik3/Lpin	12
GO:0045448	GO:0045448	mitotic cell cycle, embryonic	10/1235	39/11260	0.00788021	0.0268648	0.0161262	Pu/stg/ph-d/ph-p/Trl/toc/luna/MCPH1/larp/Sumo	10
GO:0006096	GO:0006096	glycolytic process	8/1235	28/11260	0.00854396	0.0287622	0.0172651	Eno/Gapdh2/Pfk/N/Pglym78/Pfrx/Pgk/PyK	8
GO:0006879	GO:0006879	intracellular iron ion homeostasis	5/1235	13/11260	0.00952496	0.0312247	0.0187433	Fer2LCH/Fer1HCH/Fer3HCH/IscU/AGBE	5
GO:0050673	GO:0050673	epithelial cell proliferation	5/1235	13/11260	0.00952496	0.0312247	0.0187433	pnt/S/N/spi/scrib	5
GO:0043062	GO:0043062	extracellular structure organization	16/1235	78/11260	0.00958686	0.0313598	0.0188244	Chc/fwd/Mbs/cher/CG5758/pcs/Reck/CG5455/nolo/CG42342/Gyc76C/Sec23/magu/CG43333/hts/Fas1	16
GO:0009611	GO:0009611	response to wounding	23/1235	127/11260	0.0105396	0.0343177	0.0205999	Pka-C1/chic/kay/Ras85D/scb/sn/Rac1/msn/shot/Rho1/RhoGEF2/Idgf4/drpr/Pez/Spn28Dc/foxo/atl/Mtl/mask/puc/zip/InR/Imp	23
GO:0033045	GO:0033045	regulation of sister chromatid segregation	9/1235	35/11260	0.0112524	0.036156	0.0217034	Mps1/mr/sgg/tws/Moe/Bub3/Invadolysin/lmgA/cv-c	9
GO:0097581	GO:0097581	lamellipodium organization	7/1235	24/11260	0.0121212	0.0385322	0.0231297	Abl/ena/Tm1/Rac1/Mtl/Unc-115a/HSPC300	7
GO:0001558	GO:0001558	regulation of cell growth	17/1235	87/11260	0.012542	0.0397287	0.023848	chic/Rac1/shot/Cdk4/Pdk1/Mnt/CG9328/Sesn/foxo/atl/PIP4K/Orct2/bun/Atg1/cic/sima/InR	17
GO:0048138	GO:0048138	germ-line cyst encapsulation	6/1235	19/11260	0.0132581	0.0412183	0.0247421	ph-p/cher/CSN4/CSN3/Cka/Nost	6
GO:0030725	GO:0030725	germline ring canal formation	5/1235	14/11260	0.0134996	0.0414883	0.0249042	fwd/Mbs/cher/pcs/hts	5
GO:0051223	GO:0051223	regulation of protein transport	13/1235	61/11260	0.0135639	0.0415002	0.0249114	Abl/l(2)gl/S/sgg/wts/Rab11/teq/JhI-21/Sar1/sel/Flo2/rdx/Rab1	13
GO:0140694	GO:0140694	non-membrane-bounded organelle assembly	36/1235	227/11260	0.0145524	0.0443684	0.026633	RpLP0/Actn/ifc/Lam/nod/osk/stg/me31B/tws/fln/ppan/cnn/cher/RpL10/spdi/wdb/RpS28b/Lsd-2/Wdr62/CG9107/Rcd4/Edc3/mask/CG33158/Mical/Lasp/tmod/C3G/Pp2A-29B/rhea/larp/hts/how/zip/ana3/wupA	36
GO:0045088	GO:0045088	regulation of innate immune response	26/1235	153/11260	0.0153369	0.0466541	0.0280051	Eip75B/Ide/kay/dlg1/GlyP/betaCOP/htl/eff/mtd/imd/Rel/bnl/Rala/Ubc4/wun/flfl/Tak1/Spn88Ea/Spn28Dc/foxo/tefu/cGlr2/puc/dnr1/sima/lola	26
GO:0003013	GO:0003013	circulatory system process	10/1235	43/11260	0.0158917	0.0479073	0.0287573	for/spi/cora/sinu/Ork1/loco/pain/Ctr1A/how/wupA	10
GO:0003015	GO:0003015	heart process	10/1235	43/11260	0.0158917	0.0479073	0.0287573	for/spi/cora/sinu/Ork1/loco/pain/Ctr1A/how/wupA	10
GO:0043467	GO:0043467	regulation of generation of precursor metabolites and energy	10/1235	43/11260	0.0158917	0.0479073	0.0287573	EcR/GlyP/N/CG9005/Gbs-70E/Gbs-76A/Mics1/CG6115/Atg1/Sik3	10
GO:0051983	GO:0051983	regulation of chromosome segregation	9/1235	37/11260	0.0162473	0.0486514	0.029204	Mps1/mr/sgg/tws/Moe/Bub3/Invadolysin/lmgA/cv-c	9
