## Supplementary material for "Psi represses EGFR signalling in the neural stem cell niche to inhibit neuroblast proliferation in the *Drosophila* brain": Data S5 (part 1 of 2)

### Sheet: Psi_DE_dpn
	baseMean	log2FoldChange	lfcSE	stat	pvalue	padj	gene_name	EntrezID
FBgn0052437	1204.35	-5.38066	0.105851	-50.8322	0	0	CG32437	40366
FBgn0267798	1612.97	-4.90074	0.107084	-45.7654	0	0	lncRNA:CR46123	26067439
FBgn0036652	1216.3	-4.52779	0.103309	-43.8277	0	0	CG13032	39863
FBgn0028990	4266.12	-4.01374	0.0715241	-56.1174	0	0	Spn27A	45815
FBgn0033836	627.216	-3.67831	0.0947087	-38.8381	0	0	CG18278	36487
FBgn0263829	556.183	-3.62968	0.110944	-32.7163	9.15852e-235	1.14665e-231	CG34334	5740122
FBgn0052440	184.71	-3.27617	0.12058	-27.17	1.46938e-162	1.18264e-159	CG32440	318030
FBgn0263665	233.597	-2.54937	0.123524	-20.6388	1.23145e-94	5.55038e-92	lncRNA:CR43656	14462419
FBgn0002930	173.025	-2.47817	0.121808	-20.3449	5.15606e-92	2.23456e-89	nec	45908
FBgn0032891	327.129	-2.42655	0.114959	-21.108	6.70952e-99	3.28708e-96	Oseg5	35349
FBgn0036474	167.419	-2.41553	0.119904	-20.1455	2.94461e-90	1.22888e-87	Or71a	39641
FBgn0062565	112.748	-2.36755	0.124228	-19.0581	5.62799e-81	2.04569e-78	Or19b	260693
FBgn0262887	750.171	-2.08989	0.0756123	-27.6396	3.72189e-168	3.49486e-165	lncRNA:CR43242	12798537
FBgn0260475	345.596	-2.0174	0.0975686	-20.6767	5.61066e-95	2.63421e-92	CG30059	246425
FBgn0036880	104.705	-1.97312	0.124119	-15.8971	6.64097e-57	1.62675e-54	Cpr76Bc	40122
FBgn0267936	86.8183	-1.81702	0.124627	-14.5796	3.78631e-48	7.35588e-46	lncRNA:CR46216	54520462
FBgn0051673	1305.52	-1.77761	0.0772697	-23.0053	4.12473e-117	2.32387e-114	CG31673	35348
FBgn0033985	234.396	-1.73013	0.118198	-14.6376	1.61703e-48	3.19662e-46	CG10257	36671
FBgn0013812	167.499	-1.69077	0.113849	-14.851	6.85452e-50	1.4043e-47	Dhc93AB	42485
FBgn0035770	1406.06	-1.56284	0.0602962	-25.9194	4.02542e-148	2.66814e-145	pst	38818
FBgn0266689	55.5696	-1.51848	0.123097	-12.3356	5.82405e-35	7.81254e-33	lncRNA:CR45179	19835056
FBgn0052280	443.364	-1.46642	0.0921829	-15.9077	5.60084e-57	1.40245e-54	CG32280	317952
FBgn0051374	292.937	-1.40389	0.103513	-13.5624	6.68755e-42	1.06134e-39	sals	41377
FBgn0266763	123.177	-1.3854	0.123081	-11.256	2.16395e-29	2.23701e-27	lncRNA:CR45228	19836090
FBgn0085242	270.012	-1.38485	0.103829	-13.3378	1.39587e-40	2.06956e-38	CG34213	5740468
FBgn0085784	45.0747	-1.28549	0.119053	-10.7976	3.5341e-27	3.29109e-25	CR41379	NA
FBgn0051955	183.769	-1.2368	0.117091	-10.5627	4.43868e-26	3.93819e-24	CG31955	319045
FBgn0033807	137.359	-1.18479	0.120133	-9.86231	6.06385e-23	4.9874e-21	AQP	36456
FBgn0052365	1922.85	-1.18466	0.0833568	-14.2119	7.73047e-46	1.42798e-43	CG32365	38876
FBgn0033574	1317.35	-1.16039	0.0850969	-13.6361	2.44213e-42	3.93113e-40	Spn47C	36163
FBgn0029856	974.926	-1.15924	0.0661584	-17.5221	9.7117e-69	2.95761e-66	CG11700	31564
FBgn0259821	7619.65	-1.14199	0.0526571	-21.6872	2.70967e-104	1.38784e-101	CG42402	7354470
FBgn0037059	373.563	-1.13159	0.0918848	-12.3153	7.49689e-35	9.82267e-33	CG10510	40341
FBgn0036368	533.831	-1.10148	0.0928646	-11.8612	1.88333e-32	2.25759e-30	CG10738	39516
FBgn0259683	112.003	-1.08359	0.124144	-8.72847	2.58133e-18	1.63407e-16	Ir40a	35449
FBgn0033271	129.363	-1.08246	0.119181	-9.08253	1.06078e-19	7.24417e-18	CG8708	35792
FBgn0031971	4961.21	-1.08196	0.0570157	-18.9765	2.66546e-80	9.38575e-78	Sirup	34089
FBgn0032519	1326.24	-1.07201	0.068538	-15.6412	3.81616e-55	9.14904e-53	CG16957	34755
FBgn0051072	1889	-1.06124	0.062865	-16.8813	6.17696e-64	1.69761e-61	Lerp	43223
FBgn0036986	369.129	-1.05886	0.12149	-8.71562	2.89165e-18	1.81017e-16	CG5282	40256
FBgn0053867	620.859	-1.03777	0.0960747	-10.8017	3.37766e-27	3.17162e-25	His-Psi:CR33867	NA
FBgn0032895	652.52	-1.02891	0.0934775	-11.0071	3.53248e-28	3.49157e-26	twit	35353
FBgn0032889	571.136	-1.014	0.120857	-8.39005	4.85916e-17	2.83694e-15	CG9331	35347
FBgn0261625	896.924	-1.01072	0.111229	-9.08682	1.01974e-19	7.00635e-18	GLS	36396
FBgn0005561	119.159	-0.976354	0.12381	-7.88592	3.12223e-15	1.59915e-13	sv	43825
FBgn0037163	1032.78	-0.975614	0.101107	-9.64935	4.94668e-22	3.84408e-20	laza	40468
FBgn0050424	1000.93	-0.948582	0.0798036	-11.8865	1.39178e-32	1.70463e-30	cGlr2	246606
FBgn0014011	3464.51	-0.937723	0.074714	-12.5508	3.93386e-36	5.4057e-34	Rac2	38831
FBgn0041626	29.5994	-0.927317	0.112409	-8.24952	1.59031e-16	8.95983e-15	Or19a	59214
FBgn0033051	781.628	-0.886317	0.0899152	-9.85725	6.377e-23	5.20696e-21	Strica	35528
FBgn0052027	412.833	-0.871062	0.115712	-7.52785	5.15822e-14	2.39188e-12	lncRNA:CR32027	12797935
FBgn0052496	220.653	-0.860937	0.0971867	-8.85859	8.10335e-19	5.24762e-17	CR32496	318054
FBgn0263746	33.0158	-0.840075	0.116227	-7.22791	4.90473e-13	2.11749e-11	CR43671	NA
FBgn0038960	406.714	-0.838113	0.100687	-8.32394	8.50849e-17	4.9166e-15	CG13855	42629
FBgn0050428	3276.06	-0.831903	0.064715	-12.8549	8.07636e-38	1.15195e-35	CG30428	246608
FBgn0287608	122.951	-0.830115	0.123512	-6.72094	1.8056e-11	6.78184e-10	lncRNA:CR46477	54520515
FBgn0001234	51470.2	-0.825755	0.0843771	-9.78648	1.28704e-22	1.02853e-20	lncRNA:Hsromega	3772547
FBgn0011288	387.845	-0.819375	0.1173	-6.98531	2.84224e-12	1.15619e-10	Snap25	3355084
FBgn0039770	118.132	-0.81666	0.123034	-6.63766	3.18691e-11	1.18125e-09	CG15537	43614
FBgn0259677	407.525	-0.816561	0.119653	-6.82439	8.82989e-12	3.40737e-10	CG42346	3355160
FBgn0037180	21.0488	-0.802418	0.10542	-7.61163	2.70658e-14	1.28142e-12	CG14452	40485
FBgn0026602	1898.99	-0.800281	0.0597844	-13.3861	7.29001e-41	1.11005e-38	Adk3	44750
FBgn0261987	181.502	-0.768158	0.124646	-6.16271	7.15118e-10	2.18478e-08	Pxt	42131
FBgn0050383	2552.61	-0.76691	0.0618374	-12.4021	2.54718e-35	3.45803e-33	CG30383	246583
FBgn0036985	92.4691	-0.761499	0.123913	-6.14544	7.97421e-10	2.41541e-08	zye	40255
FBgn0030880	205.7	-0.758762	0.0999553	-7.59101	3.17432e-14	1.49034e-12	CG6788	32773
FBgn0039201	375.63	-0.755096	0.0903288	-8.35941	6.30305e-17	3.66097e-15	DZIP1	42921
FBgn0040319	1828.77	-0.745747	0.0764298	-9.75729	1.71688e-22	1.36238e-20	Gclc	53581
FBgn0037057	967.649	-0.74472	0.116698	-6.38158	1.75271e-10	5.86038e-09	CG10512	40339
FBgn0033408	364.946	-0.741084	0.0914528	-8.10346	5.34185e-16	2.93619e-14	CG8800	35962
FBgn0036494	896.043	-0.737873	0.11539	-6.39461	1.6096e-10	5.43022e-09	Toll-6	39663
FBgn0029834	1245.16	-0.725695	0.10499	-6.91205	4.77696e-12	1.902e-10	CG5937	31537
FBgn0250848	7353.82	-0.72398	0.0390993	-18.5165	1.5214e-76	4.89804e-74	26-29-p	39547
FBgn0035870	597.966	-0.712266	0.0929749	-7.66085	1.84713e-14	8.93282e-13	Gr66a	38935
FBgn0262850	895.993	-0.712156	0.0625055	-11.3935	4.50592e-30	4.97771e-28	CR43214	NA
FBgn0035168	687.813	-0.71118	0.0783884	-9.07252	1.16297e-19	7.84692e-18	Cep290	38099
FBgn0053508	308.796	-0.70068	0.10722	-6.53496	6.36267e-11	2.26882e-09	ppk13	3346226
FBgn0262624	2302.89	-0.69847	0.0571412	-12.2236	2.32568e-34	2.97793e-32	Tmhs	38251
FBgn0033657	718.497	-0.69354	0.100976	-6.86839	6.49316e-12	2.54045e-10	Sln	36263
FBgn0039459	7085.34	-0.693298	0.061523	-11.2689	1.86831e-29	1.94927e-27	IntS12	43227
FBgn0031837	90.4829	-0.684078	0.124665	-5.48731	4.08093e-08	9.42293e-07	DIP-iota	33925
FBgn0010453	10245.4	-0.680487	0.0456063	-14.9209	2.4104e-50	5.22316e-48	Wnt4	34007
FBgn0263413	122.855	-0.678881	0.121319	-5.59582	2.19588e-08	5.24219e-07	lncRNA:CR43459	12798085
FBgn0034761	293.591	-0.677838	0.109234	-6.20535	5.45747e-10	1.70819e-08	CG4250	37599
FBgn0039297	40.0838	-0.672109	0.119362	-5.63083	1.7934e-08	4.37122e-07	CG11852	43035
FBgn0035638	141.859	-0.668589	0.114368	-5.84595	5.03696e-09	1.37093e-07	Tektin-C	38653
FBgn0032520	219.25	-0.663647	0.098454	-6.74068	1.57645e-11	6.02149e-10	CG10859	34756
FBgn0031675	1331.88	-0.661882	0.1022	-6.47632	9.39839e-11	3.28885e-09	CG9121	33732
FBgn0028534	123.152	-0.648841	0.11944	-5.43237	5.56106e-08	1.25575e-06	CG7916	34800
FBgn0262851	925.451	-0.648273	0.0616155	-10.5213	6.89483e-26	6.06961e-24	CR43215	NA
FBgn0004872	527.054	-0.635105	0.0860533	-7.38037	1.57848e-13	7.05804e-12	piwi	34521
FBgn0053306	121.259	-0.633772	0.124439	-5.09303	3.52395e-07	7.0529e-06	CG33306	2768915
FBgn0033936	449.877	-0.628694	0.102017	-6.16263	7.15463e-10	2.18478e-08	Achl	36605
FBgn0031251	752.189	-0.628571	0.106632	-5.89476	3.75232e-09	1.03377e-07	CG4213	33209
FBgn0031055	110.889	-0.627959	0.121848	-5.15363	2.55498e-07	5.2155e-06	et	32975
FBgn0085468	909.074	-0.626733	0.0776524	-8.071	6.97226e-16	3.74112e-14	ND-MWFE	5740593
FBgn0284408	7854.46	-0.622505	0.0815083	-7.63733	2.2178e-14	1.0589e-12	trol	45320
FBgn0036106	51.8586	-0.621431	0.110945	-5.60125	2.12815e-08	5.10214e-07	CG6409	39220
FBgn0031906	218.146	-0.621074	0.117384	-5.29097	1.21672e-07	2.59168e-06	CG5160	34015
FBgn0050403	15967.9	-0.61943	0.053059	-11.6744	1.72334e-31	2.00192e-29	CG30403	246595
FBgn0038959	96.7051	-0.61886	0.124777	-4.95974	7.0587e-07	1.32342e-05	CG13856	42628
FBgn0033799	972.804	-0.617758	0.0621917	-9.93313	2.98714e-23	2.47493e-21	GLaz	36447
FBgn0037178	17.0795	-0.617308	0.0969389	-6.368	1.91503e-10	6.36537e-09	CG12546	40483
FBgn0053136	99.5975	-0.615609	0.124343	-4.95088	7.38781e-07	1.37369e-05	CG33136	318894
FBgn0259936	2563.45	-0.609503	0.0784705	-7.76729	8.01827e-15	4.03348e-13	Uhg3	3772557
FBgn0037078	51.7281	-0.60502	0.106264	-5.69358	1.24406e-08	3.12904e-07	CG12971	40365
FBgn0030160	115.222	-0.604271	0.123827	-4.87997	1.061e-06	1.92829e-05	CG9691	31923
FBgn0033519	938.331	-0.602561	0.109767	-5.48945	4.03181e-08	9.32864e-07	CG11825	36099
FBgn0085612	34.9173	-0.598715	0.116286	-5.14865	2.62372e-07	5.34612e-06	CR41320	5740635
FBgn0050385	20.6005	-0.592041	0.103813	-5.70296	1.17746e-08	2.97479e-07	CG30385	246585
FBgn0031972	3478.02	-0.588276	0.0390224	-15.0753	2.35311e-51	5.30297e-49	Wwox	34090
FBgn0259112	555.825	-0.574512	0.0886999	-6.47703	9.35442e-11	3.28367e-09	asRNA:CR42254	26067094
FBgn0033610	355.217	-0.571525	0.100204	-5.70361	1.17295e-08	2.97007e-07	CG18335	36202
FBgn0035160	10668.7	-0.569488	0.0380533	-14.9655	1.23323e-50	2.72472e-48	hng3	38090
FBgn0037464	54.1968	-0.566955	0.123257	-4.59978	4.22933e-06	6.86686e-05	Mst84B	40840
FBgn0004192	60.2017	-0.566753	0.124715	-4.54438	5.50959e-06	8.81848e-05	snRNA:U2:34ABb	3771927
FBgn0031547	336.56	-0.565557	0.0980526	-5.7679	8.02668e-09	2.09362e-07	Sr-CIV	33576
FBgn0259242	1181	-0.564058	0.0905665	-6.22811	4.72106e-10	1.4985e-08	CG42340	7354472
FBgn0266828	169.674	-0.562676	0.120428	-4.67231	2.97824e-06	4.97167e-05	lncRNA:CR45290	19835529
FBgn0262853	376.781	-0.561804	0.0902423	-6.22551	4.79988e-10	1.51924e-08	CR43217	NA
FBgn0267668	28456.6	-0.561755	0.0492778	-11.3998	4.19208e-30	4.67687e-28	lncRNA:CR46006	26067327
FBgn0053509	194.209	-0.560552	0.105634	-5.30654	1.11727e-07	2.40257e-06	CG33509	3346225
FBgn0029663	192.407	-0.5491	0.124348	-4.41584	1.0062e-05	0.00015037	CG10804	31317
FBgn0037552	730.766	-0.546992	0.0901941	-6.06461	1.32277e-09	3.90184e-08	CG7800	40963
FBgn0035157	2757.81	-0.546786	0.0452834	-12.0747	1.43617e-33	1.81828e-31	CG13894	38086
FBgn0035811	123.608	-0.546335	0.121295	-4.5042	6.66223e-06	0.000103688	Mcad	38864
FBgn0034335	813.328	-0.545865	0.0750402	-7.2743	3.48215e-13	1.52673e-11	GstE1	37106
FBgn0010549	57.7385	-0.544183	0.112614	-4.83227	1.34983e-06	2.39525e-05	l(2)03659	47905
FBgn0052521	673.94	-0.541783	0.124194	-4.36237	1.28658e-05	0.00018852	Mnr	33098
FBgn0037205	362.471	-0.541721	0.0964483	-5.6167	1.94641e-08	4.69639e-07	BoYb	40512
FBgn0052105	159.035	-0.540221	0.124538	-4.3378	1.43917e-05	0.000208171	Lmx1a	39406
FBgn0261953	2042.66	-0.538428	0.108612	-4.95734	7.14657e-07	1.33486e-05	TfAP-2	40398
FBgn0039350	81991.2	-0.537733	0.0702633	-7.65312	1.96158e-14	9.44579e-13	jigr1	43093
FBgn0003963	5147.73	-0.53756	0.050124	-10.7246	7.80116e-27	7.03228e-25	ush	33225
FBgn0262508	1493.16	-0.535803	0.0952623	-5.6245	1.86049e-08	4.51812e-07	CG43078	38981
FBgn0031908	168.118	-0.532904	0.114214	-4.66585	3.0735e-06	5.11554e-05	CG5177	34017
FBgn0266218	29.5103	-0.530853	0.115169	-4.60935	4.03933e-06	6.57734e-05	lncRNA:CR44913	19835190
FBgn0034098	1347.65	-0.527477	0.0738272	-7.14475	9.01583e-13	3.77659e-11	krimp	36804
FBgn0032943	1349.86	-0.526987	0.0642322	-8.20441	2.31727e-16	1.28625e-14	Tsp39D	35405
FBgn0265962	353.761	-0.52583	0.0870109	-6.04327	1.51024e-09	4.40865e-08	lncRNA:CR44749	19835280
FBgn0046258	397.389	-0.525823	0.109975	-4.78131	1.74157e-06	3.02373e-05	CG12880	43328
FBgn0039294	478.302	-0.523033	0.0784303	-6.66877	2.57956e-11	9.59288e-10	Cad96Cb	43033
FBgn0028550	384.973	-0.522613	0.11758	-4.44476	8.79909e-06	0.000133264	Atf3	43867
FBgn0050384	23.0484	-0.521883	0.105021	-4.96931	6.71912e-07	1.26607e-05	CG30384	246584
FBgn0050488	285.917	-0.517948	0.104486	-4.9571	7.15528e-07	1.33486e-05	antr	246647
FBgn0052082	1217.26	-0.517317	0.0946262	-5.46695	4.57833e-08	1.04855e-06	IRSp53	39258
FBgn0053307	94.6024	-0.516574	0.123433	-4.18504	2.85112e-05	0.000384748	CG33307	2768914
FBgn0053816	85.2763	-0.515044	0.121556	-4.23708	2.26448e-05	0.000315404	His1:CG33816	3771816
FBgn0263975	374.519	-0.511781	0.084727	-6.04035	1.53779e-09	4.47746e-08	CR43727	14462874
FBgn0019660	1245.13	-0.510387	0.0888182	-5.74643	9.11499e-09	2.35568e-07	lncRNA:roX2	3772415
FBgn0004618	263.915	-0.50989	0.122546	-4.16082	3.17114e-05	0.000425385	gl	42210
FBgn0267484	190.389	-0.509729	0.115274	-4.42189	9.78421e-06	0.000146802	asRNA:CR45834	26067162
FBgn0025693	507.768	-0.50686	0.0914152	-5.54459	2.94644e-08	6.91676e-07	ZnT41F	35513
FBgn0053099	94.3674	-0.506776	0.124723	-4.06323	4.83993e-05	0.000619028	CG33099	326254
FBgn0023090	78.6235	-0.505817	0.124783	-4.05357	5.04428e-05	0.000642249	dtr	318856
FBgn0016694	654.22	-0.504644	0.090106	-5.60056	2.13658e-08	5.11146e-07	Pdp1	45588
FBgn0267385	58514.8	-0.50453	0.0642733	-7.84976	4.16833e-15	2.12528e-13	PyK	42620
FBgn0043532	14.1234	-0.504498	0.0943755	-5.34565	9.00937e-08	1.95226e-06	Obp56i	246667
FBgn0004118	965.25	-0.503724	0.0866671	-5.81218	6.16661e-09	1.64657e-07	nAChRbeta2	42920
FBgn0032524	9279.18	-0.503593	0.0444561	-11.3279	9.54862e-30	1.03456e-27	Hacd2	34762
FBgn0028920	154.798	-0.50181	0.109845	-4.56836	4.91549e-06	7.92386e-05	CG8997	34799
FBgn0263780	109.242	-0.500615	0.124694	-4.01474	5.9512e-05	0.000735806	CG17684	3355066
FBgn0035094	1117.93	-0.499618	0.0762812	-6.54969	5.76576e-11	2.07567e-09	CG9380	38011
FBgn0286778	7453.44	-0.498157	0.0490786	-10.1502	3.30714e-24	2.78096e-22	CG46385	246653
FBgn0085428	118.749	-0.496179	0.116848	-4.24638	2.17257e-05	0.000303351	Nox	5740310
FBgn0000411	35423	-0.495014	0.0658468	-7.51767	5.57625e-14	2.56462e-12	D	39570
FBgn0053822	80.4466	-0.493945	0.122224	-4.0413	5.31556e-05	0.000667957	His1:CG33822	3772665
FBgn0053825	80.4466	-0.493945	0.122224	-4.0413	5.31556e-05	0.000667957	His1:CG33825	3772715
FBgn0053828	80.4466	-0.493945	0.122224	-4.0413	5.31556e-05	0.000667957	His1:CG33828	3771910
FBgn0053831	80.4466	-0.493945	0.122224	-4.0413	5.31556e-05	0.000667957	His1:CG33831	3772075
FBgn0086708	13151.2	-0.49383	0.0854814	-5.77705	7.60198e-09	2.00101e-07	stv	39518
FBgn0037525	3142.39	-0.493395	0.0769314	-6.41343	1.42277e-10	4.82885e-09	CG17816	40928
FBgn0040532	83.0461	-0.491679	0.12258	-4.01108	6.04407e-05	0.000742689	CG8369	50005
FBgn0053810	82.4193	-0.48988	0.122025	-4.01457	5.95541e-05	0.000735806	His1:CG33810	3771879
FBgn0087011	21.7366	-0.488839	0.112657	-4.33917	1.43021e-05	0.000207408	CG41520	5740294
FBgn0038679	961.853	-0.488573	0.117644	-4.15299	3.2816e-05	0.000438117	CG6040	42292
FBgn0034740	54.3355	-0.48789	0.123916	-3.93726	8.24166e-05	0.000978578	nsr	37577
FBgn0053819	82.1932	-0.485002	0.122097	-3.97228	7.11876e-05	0.000859744	His1:CG33819	3771981
FBgn0052074	122.932	-0.484493	0.117274	-4.13129	3.60727e-05	0.000478196	CG32074	317842
FBgn0037166	413.048	-0.484493	0.113837	-4.25602	2.08098e-05	0.000292374	CG11426	40471
FBgn0027580	52625.9	-0.480361	0.0564391	-8.51114	1.72231e-17	1.01607e-15	PCB	36020
FBgn0086558	75540	-0.479579	0.0418274	-11.4657	1.9625e-30	2.21134e-28	Ubi-p5E	326237
FBgn0286511	1540.59	-0.478384	0.0676224	-7.07434	1.5016e-12	6.1978e-11	Pld	35554
FBgn0053908	24.8749	-0.476511	0.10775	-4.42238	9.76182e-06	0.000146662	His2B:CG33908	3772099
FBgn0262789	20.3514	-0.476309	0.106799	-4.45986	8.20135e-06	0.000125221	CR43170	NA
FBgn0260005	754.42	-0.475598	0.076609	-6.20812	5.36228e-10	1.68307e-08	wtrw	40931
FBgn0033108	5525.27	-0.475218	0.0552058	-8.60812	7.42693e-18	4.47522e-16	CG15236	35595
FBgn0033521	180.958	-0.472672	0.11632	-4.06356	4.83298e-05	0.000619028	CG12896	36101
FBgn0261610	10184.8	-0.472312	0.0336431	-14.0389	9.0117e-45	1.58662e-42	CG42699	31507
FBgn0038461	10275.7	-0.472051	0.0417799	-11.2985	1.33449e-29	1.41859e-27	EMC2B	42045
FBgn0030882	11924.4	-0.471393	0.0338084	-13.9431	3.46686e-44	5.83053e-42	Gss1	32775
FBgn0052495	11902.1	-0.47098	0.0335664	-14.0313	1.00277e-44	1.73834e-42	Gss2	318053
FBgn0036139	61.271	-0.46976	0.121279	-3.87338	0.000107335	0.00123273	CG6216	39257
FBgn0012036	28424.8	-0.469291	0.0761425	-6.16333	7.12298e-10	2.18478e-08	Aldh	34256
FBgn0260753	103.312	-0.46722	0.123376	-3.78695	0.000152506	0.00169806	Pdfr	31234
FBgn0000451	139.617	-0.465651	0.124641	-3.73594	0.000187014	0.00203601	ect	44135
FBgn0022355	329.605	-0.465444	0.124759	-3.73074	0.000190919	0.00207052	Tsf1	32821
FBgn0265419	326.192	-0.464608	0.113249	-4.10252	4.08672e-05	0.000534213	lncRNA:CR44331	19835062
FBgn0053140	38.9982	-0.464382	0.118452	-3.92043	8.839e-05	0.00104182	CG33140	35642
FBgn0052087	277.972	-0.462815	0.103376	-4.477	7.57007e-06	0.000116212	CG32087	39323
FBgn0267758	69.8896	-0.461624	0.124565	-3.70588	0.000210656	0.00224993	asRNA:CR46089	26067406
FBgn0259140	78.146	-0.460952	0.124755	-3.69487	0.000220003	0.0023389	Cubn2	39334
FBgn0287612	2043.21	-0.460322	0.0793736	-5.79943	6.65395e-09	1.76416e-07	lncRNA:CR46481	54520519
FBgn0033131	67.9894	-0.459697	0.124749	-3.68497	0.000228729	0.00241548	CR12842	35619
FBgn0065098	173.88	-0.459228	0.123884	-3.70692	0.000209797	0.00224288	RNaseMRP:RNA	3772365
FBgn0032337	109.911	-0.459077	0.104707	-4.3844	1.16308e-05	0.000171989	AstCC	34538
FBgn0260768	99.4298	-0.458713	0.124765	-3.67662	0.000236347	0.00248661	CG42566	8674120
FBgn0261799	72.3815	-0.456496	0.124692	-3.661	0.000251235	0.00262608	dsx-c73A	39831
FBgn0029728	864.201	-0.45602	0.0691124	-6.59823	4.16095e-11	1.52226e-09	CG2861	31414
FBgn0050022	722.248	-0.455534	0.0762399	-5.97501	2.30079e-09	6.53031e-08	CG30022	36233
FBgn0037060	22577	-0.453207	0.034189	-13.2559	4.16865e-40	6.1003e-38	CG10508	40342
FBgn0063494	201.416	-0.453182	0.116421	-3.89261	9.91695e-05	0.00114727	GstE6	37111
FBgn0030485	540.675	-0.452812	0.101739	-4.45073	8.5578e-06	0.000130134	CG1998	32300
FBgn0037227	166.68	-0.447457	0.120066	-3.72675	0.000193965	0.00210154	TwdlV	40537
FBgn0037812	251.989	-0.447443	0.0989137	-4.52357	6.08053e-06	9.56918e-05	CG18545	41264
FBgn0264272	134.226	-0.447377	0.124333	-3.59822	0.000320402	0.00325252	mwh	38131
FBgn0024989	123.308	-0.442801	0.112354	-3.94113	8.10978e-05	0.000964953	CG3777	30979
FBgn0063493	187.187	-0.442638	0.117544	-3.76572	0.000166068	0.00182918	GstE7	37112
FBgn0004569	6209.93	-0.442611	0.0526687	-8.40368	4.32701e-17	2.53941e-15	aos	39833
FBgn0039490	298.454	-0.440073	0.115812	-3.79989	0.000144761	0.00161822	CG5882	43269
FBgn0083987	62.6568	-0.43892	0.124406	-3.52812	0.000418524	0.00403071	snRNA:U11	4379906
FBgn0036078	39.7556	-0.438624	0.121559	-3.60831	0.000308195	0.00314275	Or67c	39189
FBgn0041180	1053.42	-0.438624	0.107857	-4.06671	4.76806e-05	0.000612617	Tep4	35248
FBgn0250816	259.967	-0.43645	0.106499	-4.09818	4.16415e-05	0.000542446	AGO3	3355150
FBgn0015609	8169.06	-0.435127	0.119791	-3.63238	0.00028082	0.00290301	CadN	35070
FBgn0086917	197.525	-0.434282	0.124344	-3.49257	0.000478398	0.00453753	spok	5740359
FBgn0028374	476.084	-0.431997	0.118181	-3.65538	0.000256801	0.00267681	Hug	41547
FBgn0003312	399.329	-0.429565	0.0954699	-4.49948	6.81211e-06	0.000105874	sad	44858
FBgn0287184	185.604	-0.427597	0.116212	-3.67945	0.000233736	0.00246374	FASN3	3355111
FBgn0086782	939.983	-0.427126	0.0911022	-4.68842	2.75317e-06	4.63718e-05	amn	32999
FBgn0262870	778.186	-0.425788	0.103829	-4.10085	4.11637e-05	0.000537465	axo	43923
FBgn0027554	18466.6	-0.422254	0.0570552	-7.40081	1.35358e-13	6.07655e-12	CG8042	38886
FBgn0002962	251.173	-0.421196	0.116321	-3.62099	0.000293476	0.00300353	nos	42297
FBgn0051248	141.428	-0.420384	0.115494	-3.63988	0.000272767	0.00283015	CG31248	40853
FBgn0002564	187.312	-0.420332	0.121761	-3.45212	0.000556203	0.00510782	Lsp1gamma	38015
FBgn0023094	1033.83	-0.417769	0.09669	-4.32071	1.55529e-05	0.000223248	cyc	40162
FBgn0035945	5111.47	-0.416898	0.0479907	-8.68706	3.71946e-18	2.30279e-16	CG5026	39026
FBgn0031157	250.452	-0.416481	0.113519	-3.66883	0.000243665	0.00255406	CG1503	33090
FBgn0034829	58.0167	-0.416209	0.112259	-3.70757	0.000209255	0.00224133	CG9899	37676
FBgn0259108	7815.67	-0.415819	0.0797589	-5.21344	1.85367e-07	3.82549e-06	futsch	5740544
FBgn0052354	13845.5	-0.415595	0.0704958	-5.89532	3.73961e-09	1.03279e-07	CG32354	50302
FBgn0265002	1064.98	-0.415404	0.105627	-3.93274	8.39842e-05	0.000994049	CG44153	34341
FBgn0051115	375.989	-0.414555	0.112205	-3.69461	0.000220221	0.0023389	CG31115	318597
FBgn0044048	70.0683	-0.412871	0.0947795	-4.35612	1.3239e-05	0.000193484	Ilp5	2768992
FBgn0035092	1983.16	-0.41161	0.124745	-3.29962	0.00096817	0.00825839	Nplp1	38003
FBgn0267828	1267.88	-0.411512	0.0650211	-6.3289	2.46915e-10	8.11148e-09	Fatp1	26067068
FBgn0065035	1895.85	-0.410822	0.0626439	-6.55806	5.45137e-11	1.97512e-09	AlkB	2768870
FBgn0086068	62.0074	-0.410635	0.124782	-3.29081	0.00099899	0.00843825	snoRNA:Or-CD12	5740674
FBgn0266167	946.139	-0.410047	0.081845	-5.01005	5.4416e-07	1.05027e-05	asRNA:CR44873	19835652
FBgn0028979	163.863	-0.40956	0.123365	-3.31991	0.000900466	0.00774539	tio	44272
FBgn0266064	5951.08	-0.409253	0.0432254	-9.46788	2.85568e-21	2.11696e-19	GlyS	41823
FBgn0015714	24.2837	-0.409021	0.0895434	-4.56785	4.92757e-06	7.93199e-05	Cyp6a17	45556
FBgn0264508	20.2422	-0.408766	0.107184	-3.81369	0.000136907	0.00154576	lncRNA:CR43907	14462579
FBgn0031815	4046.72	-0.408263	0.0344199	-11.8612	1.88185e-32	2.25759e-30	frj	33900
FBgn0267624	247.109	-0.408226	0.12478	-3.27157	0.00106954	0.00892047	lncRNA:CR45962	26067289
FBgn0004854	4392.25	-0.407055	0.0978652	-4.15935	3.19158e-05	0.000427619	B-H2	32723
FBgn0001091	21368.9	-0.406769	0.0588218	-6.91528	4.66954e-12	1.86583e-10	Gapdh1	35728
FBgn0032668	144.117	-0.404946	0.120398	-3.36338	0.000769941	0.00675806	CG17681	35086
FBgn0027529	3469.53	-0.404077	0.0406643	-9.9369	2.87641e-23	2.40084e-21	tapas	37304
FBgn0029791	674.703	-0.403552	0.122783	-3.28671	0.00101364	0.00854281	AdamTS-B	31490
FBgn0032897	338.833	-0.402366	0.113734	-3.53779	0.000403491	0.00390931	CG9336	35355
FBgn0001145	790.737	-0.402066	0.0968768	-4.15028	3.32068e-05	0.000442286	Gs2	32087
FBgn0041582	4494.55	-0.400962	0.0369492	-10.8517	1.95706e-27	1.85312e-25	tamo	37864
FBgn0263835	162.39	-0.399533	0.123017	-3.24779	0.00116304	0.0096149	CR43697	NA
FBgn0011230	107376	-0.399526	0.0493607	-8.09401	5.77325e-16	3.15791e-14	poe	46243
FBgn0036381	68.6551	-0.398675	0.12109	-3.29238	0.000993434	0.00840391	CG8745	39530
FBgn0053891	75.8642	-0.39741	0.124226	-3.19908	0.00137865	0.0110608	His4:CG33891	3772519
FBgn0053893	75.8642	-0.39741	0.124226	-3.19908	0.00137865	0.0110608	His4:CG33893	3772314
FBgn0053895	75.8642	-0.39741	0.124226	-3.19908	0.00137865	0.0110608	His4:CG33895	3772325
FBgn0053897	75.8642	-0.39741	0.124226	-3.19908	0.00137865	0.0110608	His4:CG33897	3772096
FBgn0053899	75.8642	-0.39741	0.124226	-3.19908	0.00137865	0.0110608	His4:CG33899	3771938
FBgn0267033	35048.5	-0.397347	0.10281	-3.86486	0.000111153	0.00127154	mamo	32353
FBgn0003429	173.393	-0.396857	0.119099	-3.33215	0.000861771	0.00745237	slo	42940
FBgn0052745	449.84	-0.396742	0.11079	-3.58103	0.000342244	0.00340973	CR32745	NA
FBgn0050288	14.265	-0.395516	0.0958958	-4.12444	3.7164e-05	0.000491508	CG30288	246531
FBgn0011758	7371.74	-0.39512	0.0833134	-4.74257	2.11021e-06	3.61916e-05	B-H1	32724
FBgn0004516	284.892	-0.393816	0.123635	-3.18531	0.00144599	0.0114581	Gad1	38484
FBgn0265653	11.8054	-0.3938	0.0822019	-4.79064	1.6625e-06	2.89537e-05	lncRNA:CR44460	19835235
FBgn0265139	67.6767	-0.393793	0.124252	-3.16931	0.00152801	0.0120067	Gr2a	31093
FBgn0266750	146.199	-0.393595	0.115052	-3.42101	0.000623892	0.0056648	lncRNA:CR45223	19835780
FBgn0041604	7074.42	-0.392671	0.0431504	-9.10007	9.02767e-20	6.24073e-18	dlp	39596
FBgn0283426	123.504	-0.390932	0.114304	-3.42011	0.000625961	0.00567444	lncRNA:acal	26067584
FBgn0010397	206.575	-0.390091	0.111618	-3.49486	0.000474302	0.00450627	LamC	36615
FBgn0038784	20.5657	-0.389915	0.112526	-3.4651	0.000530031	0.00492365	CG4362	42410
FBgn0032921	1401.28	-0.389878	0.0639305	-6.09846	1.07098e-09	3.19253e-08	Mpp6	35382
FBgn0038224	21318.7	-0.389747	0.0490874	-7.93985	2.02422e-15	1.05597e-13	ATPsynE	41745
FBgn0033446	402.339	-0.388706	0.124429	-3.12391	0.00178464	0.0136464	CG1648	36009
FBgn0034578	799.534	-0.387096	0.0770473	-5.02413	5.05717e-07	9.85885e-06	CG15653	37388
FBgn0038755	9304.59	-0.386993	0.0508821	-7.60568	2.83419e-14	1.33622e-12	Hs6st	42380
FBgn0265578	115.413	-0.386657	0.120549	-3.20747	0.00133908	0.0108086	CG44405	19834721
FBgn0262149	382.761	-0.386317	0.10481	-3.68588	0.000227909	0.00241134	CR42875	10178955
FBgn0050104	77.6409	-0.385374	0.124299	-3.10037	0.0019328	0.014656	NT5E-2	246458
FBgn0028645	128.353	-0.385172	0.124517	-3.09334	0.00197916	0.0149572	beat-Ib	34939
FBgn0004186	75.2675	-0.384401	0.123707	-3.10735	0.00188771	0.0143624	snRNA:U1:95Cb	3772474
FBgn0025776	529.539	-0.384219	0.111062	-3.45951	0.00054116	0.00499819	ind	2768974
FBgn0039641	113.232	-0.383975	0.114423	-3.35575	0.000791514	0.00691378	CG14511	43445
FBgn0036670	1344.14	-0.383672	0.077784	-4.93253	8.11724e-07	1.50189e-05	CG13029	39886
FBgn0036773	619.048	-0.383274	0.0711089	-5.38997	7.04713e-08	1.56313e-06	CG13698	40000
FBgn0038084	91.0356	-0.381602	0.122408	-3.11746	0.00182419	0.0139167	beat-Vc	41575
FBgn0260798	15820	-0.381564	0.0731363	-5.21716	1.81687e-07	3.76332e-06	Gprk1	3355013
FBgn0020377	531.455	-0.381509	0.0840876	-4.53705	5.7047e-06	9.06637e-05	Sr-CII	44219
FBgn0033149	82.0776	-0.3815	0.124728	-3.05867	0.00222325	0.016438	CG11060	35641
FBgn0037000	96.7583	-0.38056	0.123614	-3.0786	0.00207974	0.0155161	ZnT77C	40271
FBgn0265185	36.7128	-0.379851	0.117039	-3.24551	0.00117239	0.009678	CG44250	19836034
FBgn0043005	53.8128	-0.379831	0.122807	-3.09291	0.00198202	0.0149688	prt	117368
FBgn0262532	54.3348	-0.37947	0.117506	-3.22936	0.00124069	0.0101305	CR43086	NA
FBgn0033402	2305.49	-0.377667	0.0585423	-6.45119	1.10976e-10	3.83581e-09	Myd88	35956
FBgn0267666	493.383	-0.377637	0.120564	-3.13225	0.00173469	0.0133242	lncRNA:CR46004	26067325
FBgn0033520	230.322	-0.376824	0.11795	-3.19477	0.00139941	0.0111992	Prx2540-1	246663
FBgn0266937	2410.29	-0.376316	0.0990196	-3.80042	0.000144452	0.00161637	lncRNA:CR45388	19835942
FBgn0039007	72.7053	-0.375379	0.120582	-3.11305	0.00185166	0.0141167	CCAP	42683
FBgn0033540	5874.71	-0.375139	0.0539514	-6.95328	3.56879e-12	1.43618e-10	Elp2	36123
FBgn0264439	265.792	-0.374813	0.11748	-3.19044	0.00142057	0.0113043	lncRNA:CR43857	14462718
FBgn0033948	2640.39	-0.373293	0.0599035	-6.23158	4.61755e-10	1.46979e-08	CG12863	36623
FBgn0034902	6603.42	-0.372909	0.0562947	-6.62423	3.49058e-11	1.28957e-09	CG5532	37761
FBgn0051220	39.0186	-0.372782	0.123562	-3.01696	0.00255325	0.0185135	CG31220	326126
FBgn0003916	68.8361	-0.372388	0.124173	-2.99896	0.00270905	0.0194307	snRNA:U1:21D	3772520
FBgn0053543	163.292	-0.37215	0.124237	-2.99548	0.00274014	0.0195417	CG33543	3346207
FBgn0034720	4272.83	-0.37148	0.0816577	-4.54923	5.38421e-06	8.64235e-05	Liprin-gamma	37552
FBgn0058263	2650.47	-0.371095	0.0829808	-4.47205	7.74721e-06	0.000118608	MFS17	3354861
FBgn0266691	55.4488	-0.370693	0.117026	-3.16762	0.00153695	0.0120477	lncRNA:CR45181	19835897
FBgn0033572	49.6817	-0.370336	0.123112	-3.00813	0.0026286	0.0189622	polyph	36161
FBgn0036036	2361.19	-0.370115	0.0571003	-6.48183	9.06147e-11	3.19077e-09	CG14174	39139
FBgn0029962	150.214	-0.369517	0.123726	-2.98658	0.00282119	0.0199932	CARPA	31687
FBgn0031528	271.868	-0.367701	0.100514	-3.65821	0.000253985	0.00264991	CG15412	33553
FBgn0038821	159.584	-0.363997	0.112267	-3.24225	0.0011859	0.0097646	CG17267	42454
FBgn0040726	213.816	-0.363169	0.122369	-2.96781	0.0029993	0.0209913	dpr1	2768858
FBgn0035789	34.2486	-0.362294	0.0959948	-3.7741	0.000160588	0.00177229	mthl6	38839
FBgn0031048	5527.25	-0.361319	0.0422531	-8.5513	1.21709e-17	7.21797e-16	CG12237	32967
FBgn0266936	817.607	-0.360862	0.105101	-3.43349	0.000595867	0.00543223	lncRNA:CR45387	19835378
FBgn0039251	152.68	-0.360574	0.114738	-3.14258	0.00167465	0.0129424	Trf4-2	42983
FBgn0010238	16725.8	-0.360532	0.123439	-2.92072	0.00349221	0.0236919	Lac	36363
FBgn0004185	68.2518	-0.360028	0.124194	-2.89891	0.00374462	0.0250709	snRNA:U1:95Ca	3772037
FBgn0035591	4413.53	-0.359629	0.0417594	-8.61192	7.18484e-18	4.35262e-16	CG4611	38601
FBgn0044011	8.86176	-0.359445	0.0828581	-4.33808	1.43733e-05	0.000208171	Spn43Ad	35639
FBgn0031907	53.6038	-0.358843	0.124413	-2.88429	0.00392301	0.0261111	CG5171	34016
FBgn0264602	153.023	-0.357734	0.123237	-2.90282	0.00369816	0.0248118	lncRNA:CR43951	14462872
FBgn0010415	20975	-0.355606	0.0511549	-6.95155	3.61302e-12	1.44881e-10	Sdc	37447
FBgn0267985	21.3427	-0.354717	0.0992538	-3.57383	0.000351791	0.00348942	lncRNA:CR46252	26067562
FBgn0004795	121.198	-0.354529	0.124759	-2.8417	0.0044873	0.0291765	retn	45976
FBgn0266940	42.1227	-0.353452	0.119076	-2.9683	0.00299453	0.0209811	CR45391	NA
FBgn0051973	561.596	-0.353339	0.0844223	-4.18537	2.84702e-05	0.000384655	Cda5	33158
FBgn0010317	58.6265	-0.353278	0.121698	-2.90291	0.0036971	0.0248118	CycJ	38428
FBgn0033403	62.6493	-0.352821	0.120864	-2.91915	0.00350989	0.0237677	CG13739	35957
FBgn0083046	34.2645	-0.352641	0.117968	-2.9893	0.00279613	0.0198663	snoRNA:Psi18S-1389a	5740842
FBgn0036732	565.896	-0.352388	0.12168	-2.89602	0.00377929	0.025288	Oatp74D	39954
FBgn0040368	72.2985	-0.35227	0.124757	-2.82366	0.0047479	0.030484	eIF4E7	31059
FBgn0004635	4320.36	-0.351771	0.0791427	-4.44476	8.79899e-06	0.000133264	rho	38168
FBgn0028896	278.785	-0.351512	0.113087	-3.10833	0.00188146	0.0143245	CG17329	34958
FBgn0032670	228.261	-0.351463	0.117227	-2.99813	0.00271645	0.019459	CG5783	35088
FBgn0286827	717.333	-0.351229	0.0875437	-4.01204	6.01955e-05	0.000740484	lncRNA:CR43334	12798545
FBgn0266227	67.3895	-0.350768	0.113513	-3.09012	0.00200077	0.0150298	lncRNA:CR44922	19835920
FBgn0032387	35.2088	-0.350646	0.121869	-2.87724	0.00401166	0.0266216	CG16965	34607
FBgn0052017	365.768	-0.348324	0.124755	-2.79206	0.00523732	0.0330426	CG32017	317823
FBgn0000083	11169.3	-0.348058	0.0503888	-6.90743	4.93498e-12	1.95801e-10	AnxB9	42492
FBgn0036330	117.2	-0.34775	0.122645	-2.83541	0.00457662	0.0296376	CG11263	39472
FBgn0030778	197.134	-0.347672	0.122717	-2.83312	0.00460956	0.0298337	CG4678	32652
FBgn0263353	434.86	-0.347521	0.12396	-2.80349	0.00505524	0.032166	CG11000	40721
FBgn0035140	1244.66	-0.347502	0.0594488	-5.84541	5.05337e-09	1.37208e-07	BORCS6	38068
FBgn0051674	31.5531	-0.34644	0.0975443	-3.55161	0.000382879	0.00374829	CG31674	318878
FBgn0031817	1061.72	-0.346049	0.0605759	-5.71265	1.1123e-08	2.82921e-07	HemK1	33902
FBgn0264832	32.701	-0.345787	0.121695	-2.84141	0.0044914	0.0291863	CG44040	14462475
FBgn0031220	439.946	-0.345136	0.0852643	-4.04784	5.16925e-05	0.000654462	CG4822	33170
FBgn0033883	2094.59	-0.344781	0.0594289	-5.80156	6.5701e-09	1.74603e-07	CG16935	36540
FBgn0033968	24.3848	-0.343703	0.101927	-3.37205	0.000746099	0.00658343	hui	36648
FBgn0041627	6457.52	-0.343347	0.0602492	-5.69878	1.20669e-08	3.04184e-07	Ku80	34930
FBgn0051528	117.028	-0.34236	0.121426	-2.81949	0.00481004	0.0308302	CG31528	318785
FBgn0000157	1500.99	-0.341864	0.0808661	-4.22754	2.36265e-05	0.000327861	Dll	37973
FBgn0264794	2424.04	-0.341551	0.104527	-3.26759	0.00108467	0.00902665	lncRNA:CR44024	14462355
FBgn0259224	540.571	-0.341379	0.121878	-2.80098	0.00509476	0.0323606	CG42324	38430
FBgn0003920	44.4285	-0.34107	0.124092	-2.74854	0.00598616	0.0366787	snRNA:U2:14B	3772192
FBgn0031306	1447.2	-0.340457	0.124458	-2.73553	0.00622804	0.0378112	CG4577	33291
FBgn0039937	1585.46	-0.340378	0.102998	-3.3047	0.000950776	0.00811617	fd102C	43843
FBgn0037238	129.55	-0.339878	0.123237	-2.75792	0.00581713	0.0359594	CG1090	40551
FBgn0052971	75.4241	-0.338838	0.124635	-2.71864	0.00655499	0.0392464	CG32971	318271
FBgn0259151	203.843	-0.336803	0.0996892	-3.37853	0.000728754	0.00646583	CG42266	7354431
FBgn0260748	25124.8	-0.336015	0.0415322	-8.09048	5.9431e-16	3.23511e-14	CG5004	32698
FBgn0036862	538.59	-0.335866	0.122352	-2.74509	0.00604946	0.0370061	Gbs-76A	40102
FBgn0262945	167.59	-0.334187	0.12428	-2.68899	0.00716692	0.0418646	lncRNA:CR43264	12798118
FBgn0032023	50.0676	-0.333253	0.112706	-2.95684	0.00310811	0.021592	CG14274	34145
FBgn0036770	620.471	-0.332947	0.093595	-3.55731	0.000374666	0.00368389	Prestin	39996
FBgn0031623	348.69	-0.332902	0.114219	-2.9146	0.00356139	0.0240298	Taf12L	33672
FBgn0039073	122.673	-0.332635	0.122588	-2.71344	0.00665895	0.0396581	CG4408	42762
FBgn0031716	339.232	-0.332611	0.117493	-2.8309	0.0046417	0.0300073	CG14015	33780
FBgn0035041	109.098	-0.331144	0.118944	-2.78404	0.00536861	0.0337011	CG13594	37940
FBgn0050115	1013.88	-0.330926	0.114764	-2.88352	0.00393254	0.0261581	GEFmeso	37134
FBgn0000719	533.773	-0.330472	0.11243	-2.93937	0.00328881	0.0225965	fog	33148
FBgn0029922	205.497	-0.330447	0.121843	-2.71207	0.00668651	0.0397802	CG14431	31639
FBgn0053322	159.786	-0.330295	0.118683	-2.78301	0.0053857	0.0337708	CG33322	2768932
FBgn0267987	70.0507	-0.329922	0.124753	-2.64461	0.00817862	0.0463332	lncRNA:CR46254	26067564
FBgn0051690	1061.61	-0.329816	0.117946	-2.79634	0.00516854	0.0327002	CG31690	33455
FBgn0003046	209.596	-0.329652	0.123444	-2.67046	0.00757469	0.0436255	Pcp	33985
FBgn0038956	66.624	-0.329609	0.124069	-2.65666	0.0078919	0.0450258	CAH8	42625
FBgn0033529	8026.66	-0.32943	0.03344	-9.85135	6.76269e-23	5.48216e-21	CG17765	36111
FBgn0027279	9768.29	-0.329007	0.0283632	-11.5998	4.13065e-31	4.74941e-29	l(1)G0196	33137
FBgn0010039	11073.6	-0.328885	0.080925	-4.06408	4.82229e-05	0.000618879	GstD3	48336
FBgn0052626	33445.6	-0.328326	0.0477254	-6.87947	6.00747e-12	2.35861e-10	AMPdeam	32352
FBgn0031920	259.987	-0.328323	0.102186	-3.21299	0.00131362	0.0106488	CG6441	34029
FBgn0286723	110.414	-0.328079	0.12009	-2.73195	0.00629599	0.038121	hll	34822
FBgn0287609	68.2398	-0.328012	0.124267	-2.63957	0.00830112	0.0469563	lncRNA:CR46478	54520516
FBgn0038601	7116.93	-0.327221	0.0546015	-5.99291	2.06124e-09	5.89494e-08	Polr1E	42201
FBgn0032506	331.106	-0.327077	0.124781	-2.62121	0.00876189	0.0488757	CG9395	34742
FBgn0052944	914.13	-0.326726	0.112463	-2.9052	0.00367022	0.0246754	CG32944	40560
FBgn0031799	4051.1	-0.326704	0.0452111	-7.22619	4.96717e-13	2.13626e-11	Pez	33882
FBgn0260657	597.482	-0.326345	0.124141	-2.62883	0.00856796	0.0480796	CG42540	38562
FBgn0031104	79.2721	-0.326323	0.123956	-2.63258	0.00847383	0.0477416	jb	33032
FBgn0013983	1966.25	-0.325622	0.0564489	-5.76843	8.00135e-09	2.09186e-07	imd	44339
FBgn0261244	5218.38	-0.32508	0.047083	-6.9044	5.04147e-12	1.99324e-10	inaE	32343
FBgn0264722	674.401	-0.325034	0.0896196	-3.62681	0.000286943	0.00295816	lncRNA:CR43990	14462846
FBgn0016650	21.4183	-0.32465	0.0904502	-3.58927	0.000331604	0.00333022	Lgr1	42133
FBgn0052351	198.521	-0.324375	0.118145	-2.74557	0.00604053	0.0369716	S-Lap2	326209
FBgn0053481	292.734	-0.324311	0.124384	-2.60733	0.00912501	0.0503282	dpr7	2768865
FBgn0050379	58.0185	-0.3238	0.119494	-2.70976	0.00673327	0.0399318	CG30379	246578
FBgn0050021	618.626	-0.323579	0.119948	-2.69766	0.00698279	0.0411087	metro	36176
FBgn0000477	65.0324	-0.323505	0.123928	-2.61041	0.0090433	0.0499999	DNaseII	48228
FBgn0260764	39.1429	-0.323414	0.119061	-2.71637	0.00660022	0.0394333	CG42562	37008
FBgn0053200	2176.76	-0.323182	0.0970138	-3.3313	0.00086441	0.00746946	VepD	117331
FBgn0039932	144.914	-0.322751	0.112056	-2.88027	0.00397339	0.0263987	fuss	43835
FBgn0035518	5054.83	-0.322173	0.0428406	-7.52029	5.46563e-14	2.52404e-12	CG15011	38518
FBgn0263029	281.859	-0.322109	0.12435	-2.59034	0.00958818	0.0523194	CG43324	12798331
FBgn0051163	11477.8	-0.321663	0.113872	-2.82477	0.00473143	0.0304476	SKIP	42601
FBgn0040376	74.5847	-0.321581	0.123928	-2.59491	0.00946168	0.0518552	AANATL7	31236
FBgn0044050	62.2789	-0.321378	0.0981311	-3.27498	0.00105668	0.00883349	Ilp3	39151
FBgn0067311	67.6733	-0.320531	0.123995	-2.58504	0.0097367	0.0529248	CheB38b	2768933
FBgn0035911	579.822	-0.320159	0.086315	-3.70919	0.000207926	0.00223347	CG6638	38979
FBgn0040281	690.354	-0.32009	0.123621	-2.58928	0.00961767	0.0524296	Aplip1	53472
FBgn0015591	272.127	-0.319515	0.124311	-2.57029	0.0101615	0.0545235	AstA	42947
FBgn0045038	788.922	-0.318431	0.113086	-2.81583	0.0048651	0.0311123	Proc	250710
FBgn0029810	938.624	-0.3184	0.112753	-2.82386	0.00474493	0.0304822	CG12239	31509
FBgn0264005	343.987	-0.317917	0.124537	-2.55279	0.0106865	0.0567078	Hmx	42110
FBgn0264501	198.379	-0.317653	0.10674	-2.97594	0.00292093	0.0205322	lncRNA:CR43900	14462580
FBgn0263974	287.517	-0.316943	0.100447	-3.15533	0.00160316	0.0124927	qin	42236
FBgn0261262	452.295	-0.31684	0.101053	-3.13538	0.00171633	0.0132191	CG42613	42269
FBgn0035557	34.0354	-0.316824	0.11313	-2.80054	0.00510174	0.0323867	CG11353	38560
FBgn0034281	101.182	-0.316538	0.121643	-2.6022	0.00926282	0.0509139	CG14490	37041
FBgn0041707	756.579	-0.31594	0.123767	-2.55269	0.0106893	0.0567078	7B2	40644
FBgn0267243	88.7224	-0.31588	0.124681	-2.53352	0.0112924	0.0594317	asRNA:CR45683	19835328
FBgn0267086	73.3485	-0.315287	0.124615	-2.53009	0.0114034	0.0599037	lncRNA:CR45530	19836085
FBgn0085325	215.96	-0.31503	0.122159	-2.57886	0.00991277	0.0536132	CG34296	5740662
FBgn0263111	12411.4	-0.314758	0.0773601	-4.06874	4.72691e-05	0.000608023	cac	32158
FBgn0037408	82.8095	-0.31372	0.116503	-2.69282	0.00708513	0.0414944	NPFR	40754
FBgn0003162	55.0777	-0.313279	0.121605	-2.57621	0.00998906	0.0538549	Pu	37415
FBgn0002531	48.1665	-0.313186	0.123842	-2.52891	0.0114416	0.0600205	Lcp1	35817
FBgn0031836	13843.5	-0.312836	0.0432451	-7.23402	4.68902e-13	2.03215e-11	CG11050	33924
FBgn0086251	2421.27	-0.31279	0.0660247	-4.73746	2.16414e-06	3.70038e-05	del	35380
FBgn0035781	11.4936	-0.312508	0.0926517	-3.37293	0.000743718	0.00657788	CG8560	38830
FBgn0001138	577.426	-0.31189	0.124783	-2.49945	0.0124385	0.0637077	grn	40962
FBgn0267506	442.275	-0.311839	0.109394	-2.85061	0.00436354	0.0285199	pre-rRNA:CR45846	26067174
FBgn0283432	1950.74	-0.31161	0.0427148	-7.29513	2.98381e-13	1.31334e-11	SdicA	26067074
FBgn0031865	205.646	-0.311374	0.104993	-2.96567	0.00302024	0.0211117	Nha1	33961
FBgn0016034	622.216	-0.311031	0.0743715	-4.18212	2.88804e-05	0.000389264	mael	40489
FBgn0030803	5424.4	-0.310132	0.0391458	-7.92248	2.32827e-15	1.20344e-13	CG4880	32680
FBgn0052823	1971.71	-0.309855	0.0428837	-7.22549	4.9931e-13	2.13925e-11	Sdic3	318231
FBgn0266145	92.1912	-0.309809	0.122028	-2.53882	0.0111227	0.0586477	lncRNA:CR44851	19835363
FBgn0040367	737.903	-0.309771	0.0686943	-4.50941	6.50069e-06	0.000101689	CG11382	31069
FBgn0034069	107.778	-0.309687	0.124083	-2.49581	0.0125669	0.0642487	CG8401	36770
FBgn0003486	119.244	-0.309591	0.123293	-2.51102	0.0120383	0.0623667	spo	38631
FBgn0051002	27.4956	-0.309567	0.117372	-2.63749	0.00835227	0.0471983	Ugt35D1	43708
FBgn0259222	561.671	-0.309176	0.124727	-2.47882	0.0131818	0.0664281	CG42322	42455
FBgn0015519	119.439	-0.308967	0.120717	-2.55944	0.0104841	0.0559124	nAChRalpha3	31767
FBgn0038912	943.414	-0.308906	0.068214	-4.52848	5.9409e-06	9.4012e-05	CG6656	42576
FBgn0004580	226.391	-0.308678	0.121304	-2.54466	0.0109384	0.0577835	Cbp53E	36905
FBgn0053502	3531.24	-0.308662	0.0515708	-5.98521	2.16112e-09	6.16495e-08	CG33502	2768875
FBgn0038902	264.042	-0.308609	0.104423	-2.95537	0.00312291	0.0216681	CG6800	42562
FBgn0052857	3533.94	-0.30821	0.0515062	-5.98393	2.17822e-09	6.19802e-08	CG32857	318252
FBgn0285970	3538.62	-0.308194	0.0512079	-6.0185	1.76044e-09	5.07331e-08	CG32500	2768879
FBgn0033058	78.0551	-0.308022	0.112038	-2.74925	0.00597313	0.0366188	CCHa2-R	35535
FBgn0034837	31.1884	-0.307978	0.109809	-2.80465	0.00503705	0.0320845	RpL22-like	37684
FBgn0037846	896.913	-0.307233	0.0602434	-5.09986	3.399e-07	6.82056e-06	CG6574	41308
FBgn0265153	80.3874	-0.307192	0.124539	-2.46664	0.0136389	0.0683037	lncRNA:CR44222	14462647
FBgn0051092	565.839	-0.307134	0.121322	-2.53155	0.011356	0.0597103	LpR2	43105
FBgn0039900	893.736	-0.306925	0.091442	-3.3565	0.000789369	0.0069004	Syt7	43783
FBgn0265808	16.1449	-0.306442	0.0913423	-3.35487	0.000794016	0.00693026	lncRNA:CR44597	19835327
FBgn0038980	234.094	-0.306221	0.124489	-2.45983	0.0139004	0.0692846	Octbeta1R	42652
FBgn0051619	854.513	-0.305779	0.121825	-2.50999	0.0120735	0.0624629	nolo	35424
FBgn0035023	1262.46	-0.305595	0.0954056	-3.20312	0.00135948	0.0109497	ITP	37921
FBgn0267428	381.76	-0.305266	0.116825	-2.61302	0.00897466	0.0497914	DIP-lambda	26067049
FBgn0032029	387.387	-0.305258	0.1067	-2.86091	0.00422431	0.0276741	CG17292	34152
FBgn0283430	105.571	-0.305206	0.117813	-2.59059	0.00958116	0.0523064	CR46273	NA
FBgn0034965	433.479	-0.305125	0.0843144	-3.61889	0.000295866	0.0030225	ppk29	37844
FBgn0032453	14066.1	-0.305043	0.052092	-5.85585	4.74589e-09	1.29738e-07	CG6180	34683
FBgn0040038	32.8554	-0.304961	0.122776	-2.48387	0.0129962	0.0657865	klhl10	3354863
FBgn0000566	7573.38	-0.303826	0.0574705	-5.28665	1.24577e-07	2.63365e-06	Cth	37143
FBgn0034135	133.474	-0.303698	0.121963	-2.49009	0.0127712	0.0649403	Syn2	36848
FBgn0034647	41.3501	-0.303698	0.102985	-2.94895	0.00318856	0.0220151	pirk	37468
FBgn0001122	15528.7	-0.303569	0.0404162	-7.51106	5.86501e-14	2.68646e-12	Galphao	36104
FBgn0040942	23853.8	-0.303327	0.0586162	-5.17479	2.28162e-07	4.66593e-06	CG12643	50416
FBgn0035179	159.722	-0.303259	0.124184	-2.44201	0.0146058	0.0720475	CG12038	2768997
FBgn0085419	103.99	-0.302481	0.112677	-2.68449	0.00726407	0.0423005	Rgk2	37132
FBgn0029754	160.719	-0.302271	0.109798	-2.75297	0.00590566	0.0363237	CG15930	31446
FBgn0030065	1415.1	-0.302215	0.0791744	-3.81707	0.000135043	0.00152932	CG12075	31815
FBgn0051098	69.7286	-0.301666	0.12295	-2.45357	0.0141448	0.0701172	CG31098	43057
FBgn0035608	78.7349	-0.301303	0.122366	-2.4623	0.013805	0.0689208	blanks	38620
FBgn0038874	79.2496	-0.300895	0.120689	-2.49314	0.0126618	0.0646164	ETHR	42523
FBgn0052406	122.336	-0.300255	0.113139	-2.65386	0.00795779	0.045292	PVRAP	38677
FBgn0267967	247.139	-0.299988	0.103347	-2.90272	0.00369931	0.0248118	corolla	32739
FBgn0037592	5651.63	-0.299892	0.0458175	-6.54536	5.93522e-11	2.12311e-09	CG11737	41009
FBgn0082585	6170.07	-0.299877	0.124732	-2.40418	0.0162089	0.0777533	sprt	246397
FBgn0038140	96.9177	-0.299732	0.114839	-2.61001	0.00905395	0.0500343	PK2-R1	41639
FBgn0039307	15.9551	-0.299432	0.101787	-2.94175	0.00326364	0.0224784	CR13656	43047
FBgn0014031	142.457	-0.299134	0.121593	-2.46013	0.0138887	0.0692773	Agxt	31587
FBgn0002562	32.4252	-0.29854	0.0860908	-3.46774	0.000524856	0.00489576	Lsp1alpha	32199
FBgn0262848	1353.49	-0.297675	0.0591168	-5.03538	4.7691e-07	9.34579e-06	CR43212	NA
FBgn0000479	4443.42	-0.297599	0.0816992	-3.64262	0.000269878	0.00280534	dnc	31309
FBgn0035656	1900.49	-0.297565	0.114041	-2.60929	0.00907294	0.0501146	CG10479	38674
FBgn0265542	13.5489	-0.297433	0.100132	-2.9704	0.00297415	0.0208555	lncRNA:CR44392	19835950
FBgn0010263	372.992	-0.297161	0.0989836	-3.00213	0.00268099	0.0192674	Rbp9	33498
FBgn0034103	65.1521	-0.297157	0.103132	-2.88133	0.00395996	0.0263249	prim	36814
FBgn0037766	59.8904	-0.297154	0.107529	-2.76349	0.00571867	0.035503	Teh1	41215
FBgn0005640	13239.5	-0.296677	0.0330537	-8.97563	2.81747e-19	1.85656e-17	Eip63E	38433
FBgn0259219	21.4896	-0.296638	0.0785363	-3.77708	0.000158679	0.00175638	CG42319	36473
FBgn0029969	265.866	-0.296519	0.12458	-2.38015	0.0173057	0.0816246	Acat1	31695
FBgn0000546	3076.77	-0.295935	0.0865263	-3.42017	0.000625822	0.00567444	EcR	35540
FBgn0031546	104.803	-0.295922	0.121906	-2.42746	0.0152048	0.0741676	CG8851	33575
FBgn0027111	6768.21	-0.295821	0.0758598	-3.89957	9.63618e-05	0.0011217	miple1	38047
FBgn0036436	74.2108	-0.295407	0.122997	-2.40175	0.0163168	0.0782042	CG4914	39597
FBgn0004959	297.399	-0.294802	0.123757	-2.3821	0.0172143	0.0812953	phm	32857
FBgn0024293	11.36	-0.294441	0.0829919	-3.54783	0.000388424	0.0037894	Spn43Ab	45040
FBgn0033668	41.7001	-0.294091	0.118435	-2.48315	0.0130227	0.0658618	exp	36276
FBgn0035124	61.2801	-0.293794	0.123788	-2.37338	0.0176263	0.0827556	ttm2	38049
FBgn0033742	108.362	-0.293083	0.124778	-2.34884	0.0188321	0.0873609	Nepl10	36366
FBgn0050069	1782.08	-0.293076	0.112219	-2.61164	0.009011	0.0499104	Sdb	36573
FBgn0030976	146.239	-0.293055	0.113909	-2.57271	0.0100905	0.0542722	CG7378	32888
FBgn0036552	54.837	-0.292948	0.124625	-2.35063	0.0187416	0.0870849	CG17028	39741
FBgn0039595	22.6076	-0.292378	0.110146	-2.65446	0.00794347	0.0452742	AstA-R2	43393
FBgn0036837	729.673	-0.292029	0.0830918	-3.51454	0.00044052	0.00421732	CG18135	40073
FBgn0036741	12638.3	-0.291977	0.0622914	-4.68727	2.76877e-06	4.6565e-05	anchor	39965
FBgn0263660	118.227	-0.291506	0.117	-2.4915	0.0127205	0.0647576	lncRNA:CR43651	14462569
FBgn0033787	68.1866	-0.291407	0.11575	-2.51755	0.0118173	0.0614599	CG13321	36430
FBgn0038771	17680.4	-0.291373	0.0621724	-4.68653	2.77876e-06	4.66632e-05	CG4390	42396
FBgn0030593	63.8123	-0.291317	0.123298	-2.3627	0.0181422	0.084754	CG9512	32419
FBgn0085789	40.9897	-0.291079	0.122417	-2.37777	0.0174177	0.0819125	CR41506	NA
FBgn0020378	1875.59	-0.290984	0.0971797	-2.99429	0.00275087	0.0196058	Sp1	31913
FBgn0037750	131.461	-0.290947	0.122327	-2.37844	0.0173862	0.0818487	Whamy	41198
FBgn0011581	139.137	-0.290763	0.104499	-2.78246	0.0053949	0.0338096	Ms	44324
FBgn0035756	238.114	-0.29008	0.119305	-2.4314	0.0150405	0.0736213	unc-13-4A	38801
FBgn0030960	5928.34	-0.290028	0.0468078	-6.19616	5.78577e-10	1.80593e-08	Atg101	32871
FBgn0287620	1378.92	-0.289967	0.103559	-2.80002	0.00510989	0.0324111	lncRNA:CR46489	54520527
FBgn0037562	80.4298	-0.289851	0.124551	-2.32717	0.0199564	0.0908146	Nazo	40976
FBgn0053470	44.4859	-0.289788	0.124286	-2.33162	0.0197208	0.0900016	BaraA1	2768831
FBgn0034950	93.9896	-0.288972	0.120625	-2.39562	0.0165921	0.079254	Pask	37824
FBgn0029003	3031.51	-0.288612	0.100875	-2.86109	0.00422187	0.0276741	mab-21	44127
FBgn0028514	49.7505	-0.288565	0.123002	-2.34602	0.018975	0.0876389	CG4793	34941
FBgn0035031	47.6397	-0.288441	0.124489	-2.317	0.0205036	0.0925992	CG13587	37930
FBgn0022097	6246.51	-0.288149	0.0463997	-6.21015	5.29334e-10	1.66607e-08	Vha36-1	44702
FBgn0031413	2327.58	-0.28809	0.0530126	-5.43437	5.4989e-08	1.24421e-06	CG9967	33414
FBgn0037065	652.041	-0.287845	0.0718928	-4.00381	6.23301e-05	0.000763409	CG12974	40350
FBgn0283462	43.2559	-0.287752	0.124138	-2.318	0.0204494	0.0924283	NA	NA
FBgn0037836	133.847	-0.287337	0.118478	-2.42523	0.0152986	0.0745121	CG14692	41298
FBgn0028879	362.129	-0.287213	0.123251	-2.33031	0.0197897	0.0902065	CG15270	34886
FBgn0051202	118.887	-0.287002	0.122819	-2.3368	0.0194498	0.0889533	alpha-Man-Ic	318624
FBgn0033204	110.918	-0.286751	0.12228	-2.34505	0.0190246	0.0876766	CG2065	35707
FBgn0016919	95.641	-0.286216	0.122339	-2.33952	0.0193086	0.088623	nompB	35414
FBgn0260779	2291.13	-0.28618	0.0464212	-6.16486	7.05438e-10	2.17182e-08	GatA	42283
FBgn0034951	961.141	-0.285956	0.0865224	-3.305	0.000949769	0.00811617	CG3860	37825
FBgn0264087	144.827	-0.285617	0.111595	-2.55942	0.0104848	0.0559124	Slob	34038
FBgn0031530	3240.18	-0.285551	0.0921017	-3.10039	0.00193265	0.014656	Pgant2	33556
FBgn0002773	439.001	-0.285232	0.103927	-2.74454	0.00605953	0.0370474	Mlc2	43587
FBgn0260964	348.869	-0.285006	0.12465	-2.28644	0.0222284	0.0979163	Vmat	3346192
FBgn0032431	138.455	-0.284965	0.120525	-2.36437	0.0180606	0.0845129	CG5435	34657
FBgn0287183	2400.86	-0.28471	0.096012	-2.96535	0.00302334	0.0211203	l(3)80Fg	3354941
FBgn0000635	5279.93	-0.284695	0.0822316	-3.46212	0.000535948	0.00496633	Fas2	31364
FBgn0267455	20.3947	-0.284194	0.11047	-2.5726	0.0100939	0.0542722	lncRNA:CR45805	26067135
FBgn0001230	454355	-0.28407	0.073235	-3.87888	0.000104939	0.00120905	Hsp68	42852
FBgn0266095	96.287	-0.283698	0.110533	-2.56663	0.0102693	0.0550495	lncRNA:CR44832	19835061
FBgn0041721	225.097	-0.283539	0.115569	-2.45342	0.0141504	0.0701172	snRNA:U12	3772091
FBgn0265764	9.20912	-0.283443	0.0739697	-3.83188	0.00012717	0.00144889	lncRNA:CR44571	19835671
FBgn0035538	221.992	-0.283184	0.120751	-2.3452	0.0190171	0.0876766	DopEcR	38539
FBgn0085337	68.748	-0.282725	0.120533	-2.34562	0.0189954	0.0876766	CG34308	5740483
FBgn0265595	148.264	-0.282218	0.11509	-2.45214	0.014201	0.0702753	CG44422	32063
FBgn0010414	81.7094	-0.281848	0.12311	-2.28941	0.0220557	0.0975753	SerT	37895
FBgn0029833	10039.9	-0.281702	0.0461907	-6.09867	1.06957e-09	3.19253e-08	MCTS1	31536
FBgn0035544	18.6742	-0.281434	0.101196	-2.78109	0.00541771	0.0339337	CG15021	38546
FBgn0037690	147.316	-0.28132	0.124479	-2.25999	0.0238221	0.102819	Task7	41125
FBgn0015221	50996.1	-0.281043	0.0320979	-8.75581	2.02647e-18	1.29007e-16	Fer2LCH	44965
FBgn0052719	17.8761	-0.280895	0.100816	-2.7862	0.005333	0.0335014	CG32719	318169
FBgn0033872	27930.6	-0.280875	0.0417407	-6.72905	1.70776e-11	6.43579e-10	CG6329	36529
FBgn0051472	2149.52	-0.280871	0.0558573	-5.02837	4.94665e-07	9.66705e-06	sgll	40925
FBgn0041150	123.731	-0.280744	0.124216	-2.26013	0.0238133	0.102819	hoe1	249663
FBgn0052137	99.3608	-0.280704	0.12275	-2.28679	0.0222081	0.0978796	CG32137	39537
FBgn0266429	35.1841	-0.280571	0.105714	-2.65406	0.00795303	0.045292	AstA-R1	44126
FBgn0035000	171.67	-0.280201	0.117358	-2.38757	0.0169603	0.0804126	CG13578	37891
FBgn0026197	1775.94	-0.280156	0.0652051	-4.29654	1.73485e-05	0.000247135	lncRNA:noe	43918
FBgn0069969	251.343	-0.280108	0.122781	-2.28137	0.0225265	0.0987384	CG40498	3354890
FBgn0030660	3313.08	-0.279909	0.064042	-4.37071	1.23844e-05	0.000182177	CG8097	32495
FBgn0266414	26.324	-0.279726	0.11263	-2.48359	0.0130066	0.0658096	lncRNA:CR45054	19835480
FBgn0003922	47.2164	-0.279595	0.124291	-2.24952	0.0244792	0.104313	snRNA:U2:38ABa	3772126
FBgn0052668	85.7643	-0.279107	0.122511	-2.27822	0.0227133	0.0992358	CG32668	318147
FBgn0001149	12935.7	-0.278792	0.047995	-5.80878	6.29295e-09	1.67633e-07	GstD1	41503
FBgn0014368	396.373	-0.278268	0.103287	-2.69411	0.00705765	0.041398	nol	64867
FBgn0013763	493.939	-0.27812	0.100886	-2.75677	0.00583761	0.0360141	Idgf6	36868
FBgn0267505	798.64	-0.277451	0.109122	-2.54258	0.0110038	0.0580479	pre-rRNA:CR45845	26067173
FBgn0265707	50.0741	-0.277391	0.12321	-2.25138	0.0243617	0.104001	lncRNA:CR44514	19834856
FBgn0053837	12.2324	-0.277231	0.100789	-2.75062	0.00594832	0.0365262	His1:CG33837	3772077
FBgn0053840	12.2324	-0.277231	0.100789	-2.75062	0.00594832	0.0365262	His1:CG33840	3772225
FBgn0053846	12.2324	-0.277231	0.100789	-2.75062	0.00594832	0.0365262	His1:CG33846	3772702
FBgn0053774	1449.38	-0.276898	0.0568423	-4.87133	1.1085e-06	2.0017e-05	CG33774	3772288
FBgn0004878	42949.6	-0.27654	0.0632212	-4.37417	1.21896e-05	0.000179583	cas	44018
FBgn0038542	49.4584	-0.27654	0.118859	-2.32661	0.0199859	0.09088	TyrR	42136
FBgn0010114	22514.9	-0.276105	0.0319228	-8.64913	5.18918e-18	3.17781e-16	hig	35949
FBgn0032813	97.9628	-0.275749	0.12448	-2.2152	0.0267462	0.111497	PCNA2	35257
FBgn0053552	223.24	-0.275737	0.122428	-2.25224	0.0243068	0.103885	CG33552	3346220
FBgn0287775	12312.4	-0.274882	0.0727496	-3.77847	0.000157797	0.00174833	18w	37277
FBgn0033889	39228.7	-0.27463	0.0294282	-9.33219	1.03706e-20	7.49079e-19	CG6701	36550
FBgn0259714	191.955	-0.274578	0.124435	-2.2066	0.0273422	0.113519	DIP-epsilon	7354433
FBgn0037463	14.5312	-0.274457	0.0971743	-2.82437	0.00473731	0.030468	djl	40839
FBgn0026374	2595.98	-0.27417	0.0487527	-5.62369	1.86916e-08	4.51969e-07	Rhp	32531
FBgn0044020	5010.28	-0.274151	0.0333912	-8.21028	2.2067e-16	1.23707e-14	Roc2	36246
FBgn0032669	107.439	-0.273791	0.121522	-2.25301	0.0242584	0.103814	CG15155	35087
FBgn0005616	23366.5	-0.273183	0.0515888	-5.2954	1.18757e-07	2.53919e-06	msl-2	33565
FBgn0053203	269.108	-0.272717	0.104668	-2.60555	0.00917277	0.0505422	CG33203	43414
FBgn0034937	684.266	-0.27261	0.087268	-3.12383	0.00178513	0.0136464	fzr2	37808
FBgn0051785	28.9615	-0.272577	0.117816	-2.31358	0.0206908	0.0931831	CG31785	318940
FBgn0041605	1827.25	-0.272576	0.119808	-2.27511	0.0228996	0.0998192	cpx	64877
FBgn0033405	77.475	-0.272158	0.100981	-2.69514	0.00703584	0.0413217	CG13954	35959
FBgn0034638	96.3383	-0.271928	0.124154	-2.19025	0.0285061	0.116888	CG10433	37458
FBgn0019985	217.419	-0.27182	0.12459	-2.18172	0.0291305	0.118908	mGluR	43838
FBgn0033054	240.126	-0.271792	0.122025	-2.22734	0.0259243	0.10875	CG14591	35531
FBgn0032840	161.511	-0.271605	0.124575	-2.18026	0.0292385	0.11924	sNPF	35286
FBgn0265704	27.6783	-0.271555	0.11974	-2.26786	0.0233377	0.101181	lncRNA:CR44511	19836081
FBgn0004370	3483.89	-0.270524	0.09996	-2.70632	0.0068033	0.0402836	Ptp10D	32115
FBgn0030745	2146.26	-0.270477	0.0464516	-5.82276	5.78831e-09	1.55663e-07	CG4239	32606
FBgn0265598	2853.34	-0.270417	0.0595723	-4.53931	5.64397e-06	8.99523e-05	Bx	32846
FBgn0033153	298.466	-0.269587	0.124783	-2.16045	0.0307375	0.12366	Gadd45	35646
FBgn0034828	17.2558	-0.269491	0.0939069	-2.86977	0.0041077	0.0271282	CG13545	37675
FBgn0042696	219.103	-0.269319	0.124625	-2.16103	0.0306928	0.123561	NfI	43782
FBgn0260388	4139.4	-0.268695	0.0492927	-5.451	5.00863e-08	1.14245e-06	CG42514	8674108
FBgn0035336	4422.4	-0.268642	0.0652294	-4.11842	3.81477e-05	0.000502159	CG9004	38303
FBgn0013972	249.63	-0.268478	0.124379	-2.15855	0.0308853	0.124032	Gycalpha99B	43493
FBgn0085384	833.072	-0.268274	0.114559	-2.34179	0.0191917	0.088266	CG34355	42820
FBgn0266011	78.0867	-0.268195	0.123521	-2.17125	0.0299121	0.121067	lncRNA:CR44784	19835531
FBgn0029712	204.302	-0.267771	0.10597	-2.52685	0.011509	0.0602619	CG15912	31385
FBgn0029990	662.054	-0.26749	0.0921809	-2.90179	0.00371033	0.0248709	CG2233	31721
FBgn0027547	1303.4	-0.267379	0.0637369	-4.19504	2.72823e-05	0.000372082	CG1927	38262
FBgn0259678	37.4258	-0.267295	0.112779	-2.37007	0.0177849	0.0834305	sqa	36002
FBgn0036144	530.715	-0.267288	0.0953789	-2.80239	0.00507262	0.0322382	GlcAT-P	39262
FBgn0035955	54.2766	-0.267012	0.121947	-2.18957	0.0285551	0.117046	CG5194	39037
FBgn0020372	285.154	-0.266983	0.119895	-2.2268	0.0259606	0.108826	TM4SF	37786
FBgn0039927	1397.24	-0.266957	0.117971	-2.26292	0.0236409	0.102259	CG11155	43822
FBgn0024913	493.127	-0.26635	0.116744	-2.2815	0.022519	0.0987384	Actbeta	43826
FBgn0035699	3564.83	-0.266293	0.101601	-2.62096	0.00876827	0.0488871	CG13300	38730
FBgn0052499	68.9994	-0.266257	0.10226	-2.60373	0.0092215	0.0507545	Cda4	33144
FBgn0039872	165.756	-0.266173	0.114197	-2.33082	0.019763	0.0901564	salt	43742
FBgn0003300	1082.77	-0.26616	0.116465	-2.28533	0.0222934	0.0980876	run	33059
FBgn0015781	2659.21	-0.265925	0.0680145	-3.90982	9.23636e-05	0.00107962	P5cr	42284
FBgn0039734	4291.77	-0.265924	0.0432222	-6.1525	7.62707e-10	2.32275e-08	Tace	43558
FBgn0036789	216.514	-0.265604	0.117856	-2.25363	0.0242196	0.103767	AstC-R2	40019
FBgn0010240	508.976	-0.265468	0.1133	-2.34304	0.0191272	0.0880772	Lcch3	32554
FBgn0261928	259.028	-0.265396	0.123622	-2.14684	0.031806	0.126729	CG42795	41252
FBgn0267148	56.7976	-0.264671	0.120642	-2.19386	0.0282452	0.115955	lncRNA:CR45588	19835391
FBgn0051323	159.012	-0.263645	0.117948	-2.23527	0.0253997	0.107355	CG31323	318682
FBgn0036934	96.319	-0.263362	0.119028	-2.21261	0.0269246	0.111998	sNPF-R	40195
FBgn0033973	831.892	-0.263251	0.0702363	-3.74807	0.000178202	0.0019495	HPS1	36656
FBgn0016076	16562.9	-0.263227	0.06524	-4.03475	5.46601e-05	0.000683017	vri	33759
FBgn0083228	149.409	-0.263214	0.117014	-2.24942	0.0244859	0.104313	Frq2	32799
FBgn0052549	572.91	-0.263002	0.116581	-2.25597	0.0240726	0.103386	Nt5b	32822
FBgn0265811	16.1762	-0.262814	0.102138	-2.57312	0.0100785	0.0542593	asRNA:CR44600	19835716
FBgn0015222	43109.8	-0.262453	0.0324704	-8.08285	6.3272e-16	3.42764e-14	Fer1HCH	46415
FBgn0035151	2076.82	-0.262031	0.0670288	-3.90924	9.25876e-05	0.00108112	CG17129	38080
FBgn0038505	15.0482	-0.261945	0.0965778	-2.71227	0.00668246	0.039777	CG17283	42094
FBgn0037230	132.916	-0.26175	0.116127	-2.254	0.0241959	0.103704	Nepl11	40540
FBgn0085218	224.08	-0.260989	0.114654	-2.27632	0.0228269	0.099618	CG34189	5740826
FBgn0267199	22.9171	-0.260541	0.108311	-2.40548	0.0161512	0.0776084	lncRNA:CR45639	19835469
FBgn0261587	50.3239	-0.260273	0.119939	-2.17005	0.0300032	0.121334	CG42697	10178822
FBgn0013810	256.526	-0.260189	0.111637	-2.33067	0.0197707	0.0901564	Dhc36C	35061
FBgn0259711	134.749	-0.260082	0.123918	-2.09883	0.0358323	0.138987	CG42365	37469
FBgn0031116	364.383	-0.260063	0.120868	-2.15163	0.0314266	0.125484	CG1695	33046
FBgn0034935	412.662	-0.259934	0.075119	-3.46029	0.000539585	0.00499182	Orcokinin	37806
FBgn0030997	476.434	-0.259926	0.0971945	-2.67429	0.00748879	0.0431851	CG7990	32909
FBgn0053196	188.206	-0.259838	0.122864	-2.11484	0.0344432	0.13504	dpy	318824
FBgn0029761	425.339	-0.259588	0.112128	-2.31511	0.0206067	0.0928412	SK	31456
FBgn0035171	123.586	-0.259425	0.120423	-2.15428	0.031218	0.124961	CG12502	38102
FBgn0038735	1965.65	-0.259367	0.0538577	-4.81578	1.46623e-06	2.58148e-05	MICU3	42357
FBgn0036155	220.466	-0.259077	0.117789	-2.1995	0.0278421	0.114834	CG6163	39274
FBgn0026396	52.6068	-0.258837	0.119513	-2.16577	0.030329	0.122446	Or22c	33381
FBgn0032104	67.3407	-0.258721	0.124632	-2.07588	0.0379046	0.14493	aust	34244
FBgn0266879	11.1264	-0.258636	0.0953945	-2.71122	0.00670357	0.0398186	lncRNA:CR45340	19835538
FBgn0032131	68.1577	-0.258535	0.109996	-2.3504	0.0187533	0.0870849	CG3841	34278
FBgn0042185	1153.54	-0.258476	0.0654667	-3.9482	7.87412e-05	0.000940886	MCU	59223
FBgn0001168	216.615	-0.258189	0.123198	-2.09572	0.0361069	0.139764	h	38995
FBgn0031627	213.706	-0.258188	0.124718	-2.07017	0.0384367	0.146517	fipi	33676
FBgn0038901	23.861	-0.258034	0.0876777	-2.94298	0.00325072	0.0224031	Burs	42560
FBgn0085209	36.623	-0.257574	0.11953	-2.15489	0.0311704	0.124889	CG34180	5740541
FBgn0262869	153.615	-0.25739	0.120263	-2.14021	0.0323375	0.128619	Gfrl	3346162
FBgn0034725	1259.45	-0.257194	0.119013	-2.16106	0.0306909	0.123561	CG6044	37558
FBgn0034154	380.021	-0.257014	0.109913	-2.33835	0.0193692	0.0887927	CG5267	36875
FBgn0035558	20339.1	-0.256876	0.0357829	-7.17874	7.03554e-13	2.96916e-11	CG11357	38561
FBgn0036046	135.897	-0.256449	0.0814056	-3.15026	0.00163124	0.0126677	Ilp2	39150
FBgn0263468	38.1838	-0.256218	0.118019	-2.17099	0.0299319	0.121103	snoRNA:SC35-a	12798165
FBgn0021800	3326.85	-0.255929	0.0749954	-3.4126	0.000643463	0.00580043	Reph	47399
FBgn0265192	12124.7	-0.255924	0.0382201	-6.69605	2.14122e-11	7.98917e-10	Snp	37511
FBgn0035643	168.688	-0.255899	0.123391	-2.07389	0.0380893	0.145538	CG13287	38660
FBgn0053833	11.0217	-0.255601	0.0973077	-2.62673	0.00862101	0.0482811	His3:CG33833	3772552
FBgn0053849	14.9616	-0.255469	0.105665	-2.41772	0.0156181	0.0756275	His1:CG33849	3771912
FBgn0053864	14.9616	-0.255469	0.105665	-2.41772	0.0156181	0.0756275	His1:CG33864	3772409
FBgn0003091	97.8525	-0.255127	0.120138	-2.12361	0.0337025	0.132644	Pkc53E	48311
FBgn0036396	2638.57	-0.255119	0.0608176	-4.19482	2.73085e-05	0.000372082	CG17359	39549
FBgn0285955	2985.6	-0.255087	0.12436	-2.0512	0.0402477	0.151727	cv-c	41749
FBgn0034978	633.417	-0.254711	0.12394	-2.05512	0.0398672	0.150544	CG3257	37862
FBgn0003499	163.83	-0.254625	0.111953	-2.27439	0.0229427	0.0999684	sr	42162
FBgn0029843	202.232	-0.254611	0.108361	-2.34965	0.0187912	0.0872073	Nep1	31547
FBgn0000416	104201	-0.254571	0.0524354	-4.85495	1.20418e-06	2.15719e-05	Sap-r	43662
FBgn0266621	50.8169	-0.254403	0.124103	-2.04994	0.0403703	0.152036	lncRNA:CR45128	19835854
FBgn0028408	479.145	-0.254209	0.12459	-2.04036	0.0413143	0.154435	Drep2	35955
FBgn0083120	750.563	-0.25394	0.0807501	-3.14476	0.00166223	0.0128729	Uhg8	8674065
FBgn0030590	371.725	-0.253757	0.102897	-2.46612	0.0136585	0.0683716	CG9518	32416
FBgn0259245	160.123	-0.253553	0.122651	-2.06727	0.0387088	0.147405	DIP-beta	33125
FBgn0264443	2488.67	-0.253522	0.0546254	-4.64111	3.46544e-06	5.70053e-05	CG43861	35284
FBgn0025885	2651.21	-0.253261	0.0889033	-2.84872	0.00438954	0.0286611	Inos	35671
FBgn0085244	53.7574	-0.253012	0.124784	-2.02761	0.0426002	0.157849	CG34215	5740170
FBgn0033798	30.3368	-0.252696	0.115821	-2.18178	0.0291261	0.118908	CG15870	36446
FBgn0051812	609.727	-0.252405	0.0791343	-3.18958	0.00142482	0.0113302	Tsen2	318956
FBgn0037853	152.351	-0.252385	0.119545	-2.11122	0.0347536	0.136068	CG14696	41317
FBgn0033683	255.552	-0.252327	0.098253	-2.56814	0.0102247	0.0548367	CG18343	36297
FBgn0050051	787.867	-0.252286	0.0674459	-3.74056	0.000183609	0.00200282	Tmem18	246418
FBgn0033313	172923	-0.252164	0.0464357	-5.43039	5.62321e-08	1.26472e-06	Cirl	35846
FBgn0052638	914.7	-0.251995	0.0624713	-4.03378	5.48879e-05	0.000684913	CG32638	318133
FBgn0051627	78.5443	-0.251865	0.124631	-2.02089	0.0432912	0.15957	CG31627	318860
FBgn0066101	598.986	-0.251759	0.111632	-2.25526	0.0241167	0.103474	LpR1	2768687
FBgn0287604	795.879	-0.251709	0.0745126	-3.37807	0.000729962	0.00647145	asRNA:CR46473	54520511
FBgn0261545	2453.65	-0.251269	0.104176	-2.41197	0.0158665	0.0766656	CG42663	36403
FBgn0033706	39.5515	-0.251018	0.117249	-2.1409	0.0322824	0.128446	Vha36-2	36328
FBgn0032336	56.6053	-0.250936	0.0941512	-2.66524	0.0076933	0.0440936	AstC	34537
FBgn0001124	9548.67	-0.250855	0.0372208	-6.73965	1.58769e-11	6.04394e-10	Got1	36782
FBgn0035508	27.6748	-0.250634	0.109743	-2.28382	0.022382	0.0983623	CG15005	38506
FBgn0263385	29.5527	-0.250583	0.116143	-2.15755	0.0309631	0.124294	lncRNA:CR43437	12798283
FBgn0004619	168.685	-0.250291	0.121825	-2.05451	0.0399265	0.150717	GluRIA	38742
FBgn0029105	240.924	-0.250276	0.124773	-2.00585	0.044872	0.164108	alpha-Catr	49713
FBgn0051875	2341.73	-0.250193	0.052403	-4.7744	1.80246e-06	3.12464e-05	CG31875	318996
FBgn0033186	2751.17	-0.249821	0.0551645	-4.52865	5.93606e-06	9.4012e-05	CG1602	35684
FBgn0267347	5589.4	-0.249431	0.050328	-4.95612	7.1914e-07	1.33938e-05	squ	2768920
FBgn0027348	28.8785	-0.249239	0.11855	-2.1024	0.0355185	0.138055	bgm	44117
FBgn0265623	975.198	-0.248961	0.1102	-2.25918	0.0238723	0.102905	Su(z)2	36432
FBgn0265345	187.646	-0.248956	0.10709	-2.32474	0.0200857	0.0910622	lncRNA:CR44299	19835214
FBgn0013279	367265	-0.248853	0.0694763	-3.58184	0.000341179	0.00340212	Hsp70Bc	48583
FBgn0053147	170.732	-0.248452	0.11144	-2.22946	0.0257833	0.108244	Hs3st-A	37161
FBgn0260945	6674.72	-0.248326	0.045843	-5.41689	6.06458e-08	1.35318e-06	Atg1	39454
FBgn0041094	42472.9	-0.247817	0.108974	-2.2741	0.0229602	0.100006	scyl	39270
FBgn0028325	16478	-0.24779	0.0299915	-8.26201	1.43244e-16	8.15186e-15	Pdha	31406
FBgn0032261	2758.42	-0.247713	0.0530453	-4.66984	3.01428e-06	5.0244e-05	CG6094	34446
FBgn0263626	47.6669	-0.247709	0.121409	-2.04028	0.0413225	0.154435	lncRNA:CR43635	12798229
FBgn0021944	11824	-0.247635	0.0429775	-5.76198	8.31351e-09	2.15845e-07	Coprox	44701
FBgn0032845	1509	-0.247537	0.0588081	-4.20923	2.56248e-05	0.000351693	CG10747	35295
FBgn0023179	728.695	-0.247334	0.121199	-2.04072	0.0412785	0.154435	amon	43215
FBgn0040370	77.6147	-0.247304	0.114856	-2.15316	0.0313061	0.125091	CG13375	30976
FBgn0010433	6977.33	-0.247271	0.122727	-2.0148	0.0439257	0.161328	ato	40975
FBgn0035642	49.1156	-0.247109	0.124517	-1.98454	0.0471961	0.169527	CG18586	38659
FBgn0259834	50.6638	-0.247056	0.118963	-2.07674	0.0378255	0.144726	out	32926
FBgn0031142	786.805	-0.246871	0.0733466	-3.36582	0.000763177	0.00670786	r-cup	33075
FBgn0085432	42209	-0.246789	0.046004	-5.36452	8.11664e-08	1.77245e-06	pan	43769
FBgn0031258	49.1804	-0.246728	0.118718	-2.07828	0.0376836	0.144286	CG4297	33222
FBgn0031835	213.118	-0.246683	0.120515	-2.04691	0.0406668	0.152744	Dpp10	33923
FBgn0266377	4111.91	-0.246549	0.0519906	-4.7422	2.11412e-06	3.62036e-05	Pde8	37741
FBgn0053225	12.5228	-0.246504	0.0753704	-3.27057	0.0010733	0.0089452	CG33225	2768860
FBgn0085195	11.2767	-0.246301	0.0831958	-2.9605	0.00307145	0.0213768	CG34166	5740596
FBgn0052111	26.9718	-0.246095	0.101008	-2.43639	0.0148347	0.0729947	lncRNA:CR32111	19835082
FBgn0031858	80.7108	-0.245902	0.10652	-2.3085	0.0209712	0.0941074	CG17378	33951
FBgn0029809	48.2231	-0.245469	0.123513	-1.98739	0.0468788	0.16898	CG15767	31508
FBgn0028394	945.615	-0.245339	0.11349	-2.16177	0.0306357	0.123507	CG17834	34191
FBgn0029720	123.366	-0.245204	0.124359	-1.97175	0.0486382	0.173325	CG3009	31402
FBgn0030218	525.582	-0.245176	0.0780939	-3.1395	0.00169236	0.0130524	CG1628	31990
FBgn0030099	704.604	-0.245016	0.0702577	-3.48739	0.00048776	0.00461467	CG12056	31855
FBgn0032946	885.479	-0.244868	0.114547	-2.13771	0.0325403	0.129062	nrv3	35408
FBgn0019661	310564	-0.244696	0.0479059	-5.10785	3.2584e-07	6.55637e-06	lncRNA:roX1	3772376
FBgn0053276	652.6	-0.244408	0.0879578	-2.7787	0.00545769	0.0341083	Urm1	2768949
FBgn0032032	1503.61	-0.244303	0.0610047	-4.00465	6.21086e-05	0.000761523	CG17294	34155
FBgn0036030	21919.9	-0.244185	0.0549652	-4.44254	8.89033e-06	0.000134285	Prps	39132
FBgn0265763	6.42332	-0.244116	0.0717538	-3.40213	0.000668617	NA	lncRNA:CR44570	19835260
FBgn0027843	448.827	-0.243909	0.110893	-2.1995	0.0278423	0.114834	CAH2	39390
FBgn0053230	1650.33	-0.243599	0.0576323	-4.22678	2.37059e-05	0.000328558	CG33230	2768998
FBgn0001258	827.078	-0.243441	0.114744	-2.1216	0.0338717	0.133171	Ldh	45880
FBgn0035187	118.511	-0.243415	0.120784	-2.01529	0.0438748	0.161194	Trh	38121
FBgn0033348	4759.66	-0.242884	0.0360513	-6.73717	1.61503e-11	6.12733e-10	Spt	35889
FBgn0265959	111.753	-0.242392	0.121391	-1.99679	0.0458484	0.166383	rdgC	40224
FBgn0051633	389.694	-0.242306	0.0885243	-2.73717	0.00619702	0.0376635	CG31633	33931
FBgn0032433	115.319	-0.242297	0.117507	-2.06198	0.0392098	0.148899	Oatp33Ea	34660
FBgn0030518	897.958	-0.241947	0.0665721	-3.63435	0.000278681	0.00288619	CG11134	32334
FBgn0265726	822.366	-0.241926	0.101907	-2.374	0.0175968	0.0826512	Nna1	32329
FBgn0033958	226.857	-0.241825	0.122282	-1.97759	0.0479746	0.171449	jef	36634
FBgn0053843	11.0866	-0.241735	0.0984253	-2.45603	0.0140482	0.0697336	His1:CG33843	3772004
FBgn0030090	1641.07	-0.241725	0.0752826	-3.21091	0.00132317	0.0107076	fend	31843
FBgn0035167	494.911	-0.241555	0.0896223	-2.69526	0.00703347	0.0413217	Gr61a	38098
FBgn0265597	326.047	-0.241151	0.123361	-1.95484	0.0506021	0.178183	rad	32253
FBgn0264721	351.224	-0.240981	0.109655	-2.19763	0.0279754	0.115143	lncRNA:CR43989	14462847
FBgn0037915	514.103	-0.240974	0.099318	-2.42629	0.0152542	0.0743764	CG6790	41388
FBgn0015721	21029.1	-0.240784	0.0367357	-6.55448	5.58377e-11	2.0166e-09	ktub	37400
FBgn0011589	312.403	-0.240723	0.124366	-1.9356	0.0529171	0.18375	Elk	37047
FBgn0035076	66.6454	-0.24069	0.124752	-1.92936	0.0536867	0.185692	Ance-5	37980
FBgn0264339	122.849	-0.240678	0.114388	-2.10405	0.0353737	0.137635	CG43795	5740629
FBgn0051146	24.8719	-0.240634	0.115533	-2.08282	0.0372676	0.143028	Nlg1	40913
FBgn0266952	93.4328	-0.240442	0.120601	-1.99369	0.0461855	0.167176	lncRNA:CR45403	19835783
FBgn0038402	92.1117	-0.239917	0.118909	-2.01765	0.0436273	0.160441	Fer2	41961
FBgn0036544	2003.61	-0.239916	0.097121	-2.47028	0.0135009	0.067733	sff	39732
FBgn0028407	248.896	-0.239898	0.116477	-2.05963	0.0394342	0.14951	Drep3	36292
FBgn0031548	535.634	-0.239862	0.088778	-2.70182	0.00689606	0.0406832	CG8852	33577
FBgn0031518	134.465	-0.23937	0.116911	-2.04745	0.0406141	0.152607	CG3277	33543
FBgn0039293	6940.83	-0.239346	0.0377054	-6.34779	2.18423e-10	7.19647e-09	Alg9	43031
FBgn0040823	136.65	-0.239211	0.120704	-1.9818	0.0475017	0.170299	dpr6	50296
FBgn0267507	784.007	-0.238659	0.10679	-2.23483	0.0254282	0.107393	pre-rRNA:CR45847	26067175
FBgn0025702	1827.44	-0.238608	0.0623222	-3.82862	0.000128866	0.00146525	Srpk79D	40461
FBgn0054034	63.0201	-0.238447	0.124286	-1.91853	0.0550433	0.188749	CG34034	3885584
FBgn0265731	25.3939	-0.237906	0.110415	-2.15465	0.0311891	0.124889	lncRNA:CR44538	19836142
FBgn0015524	111.317	-0.237855	0.112046	-2.12283	0.0337679	0.132855	otp	37364
FBgn0263118	25.1444	-0.237329	0.102665	-2.31169	0.0207947	0.093464	tx	43190
FBgn0020307	2997.51	-0.237212	0.0563308	-4.21106	2.54177e-05	0.000349703	dve	37546
FBgn0085395	109.755	-0.237197	0.120795	-1.96363	0.0495728	0.175877	Shawl	5740840
FBgn0015614	336.654	-0.236858	0.106105	-2.23229	0.0255956	0.107898	CanB2	46456
FBgn0036939	21.4018	-0.236757	0.100921	-2.34598	0.0189773	0.0876389	CG7365	40200
FBgn0262867	10162.2	-0.236725	0.078924	-2.9994	0.00270514	0.019415	Ptr	35546
FBgn0000179	30711.4	-0.236526	0.0368302	-6.42207	1.34437e-10	4.57654e-09	bi	31379
FBgn0264753	201.385	-0.236477	0.122684	-1.92752	0.0539144	0.186123	Rgk1	14462605
FBgn0000527	60.8962	-0.236311	0.124121	-1.90387	0.0569268	0.193445	e	42521
FBgn0266982	16.6426	-0.2362	0.103896	-2.27341	0.0230013	0.100072	lncRNA:CR45433	19835067
FBgn0030793	8176.22	-0.236195	0.0438649	-5.38461	7.26015e-08	1.60093e-06	Rai1	2768882
FBgn0038139	62.0986	-0.235596	0.115654	-2.03707	0.0416429	0.155324	PK2-R2	41638
FBgn0039886	56.4986	-0.235494	0.12478	-1.88727	0.0591245	0.198811	CG2003	43761
FBgn0052333	271.606	-0.235278	0.117264	-2.00639	0.0448143	0.16395	CG32333	38142
FBgn0000152	2325.78	-0.235074	0.0426021	-5.51789	3.43088e-08	7.98742e-07	Axs	32645
FBgn0034389	108.321	-0.234905	0.119854	-1.95993	0.0500045	0.176963	Mctp	37165
FBgn0033484	2289.13	-0.234538	0.122751	-1.91068	0.0560462	0.191546	CG2269	36056
FBgn0027583	4279.59	-0.234302	0.0591144	-3.96353	7.38489e-05	0.000889978	CG7601	43502
FBgn0038720	828.884	-0.233958	0.114954	-2.03523	0.0418278	0.155653	CG6231	42339
FBgn0035254	4509.74	-0.23391	0.0468697	-4.99065	6.0177e-07	1.15123e-05	CG7974	38207
FBgn0003380	916.728	-0.233889	0.112942	-2.07088	0.0383697	0.146344	Sh	32780
FBgn0052506	179.642	-0.233441	0.123717	-1.8869	0.0591732	0.198915	tbc	318059
FBgn0038593	6233.4	-0.233419	0.0371742	-6.27905	3.40647e-10	1.09669e-08	Vps39	42192
FBgn0039241	6820.27	-0.233236	0.05423	-4.30087	1.70132e-05	0.000242972	CG11089	42973
FBgn0037315	4226.48	-0.233224	0.0642414	-3.63043	0.000282948	0.00292233	Cerk	40640
FBgn0033802	10212.6	-0.233223	0.0858481	-2.7167	0.00659362	0.0394148	CG17724	246682
FBgn0010607	12557.3	-0.233184	0.0430304	-5.41905	5.99152e-08	1.33953e-06	l(2)05714	46066
FBgn0039538	541.673	-0.233166	0.0735049	-3.17211	0.00151334	0.0118998	CG12883	43326
FBgn0036565	35980.7	-0.233038	0.0283902	-8.2084	2.24162e-16	1.25043e-14	CG5235	39758
FBgn0026148	3647.38	-0.233003	0.052649	-4.42558	9.61815e-06	0.000144696	CG12253	47730
FBgn0014949	66.589	-0.232748	0.124126	-1.87509	0.0607801	0.202864	btn	42664
FBgn0053523	11183.8	-0.232653	0.0382309	-6.08548	1.16142e-09	3.44391e-08	CG33523	38668
FBgn0032803	150.827	-0.232645	0.122205	-1.90373	0.056945	0.193445	CG13082	35244
FBgn0029737	9612.3	-0.232329	0.0427726	-5.43172	5.58142e-08	1.25783e-06	CG6903	31423
FBgn0085485	45.1314	-0.231912	0.123557	-1.87696	0.0605235	0.202248	CG34456	5740168
FBgn0250785	253.323	-0.231856	0.124723	-1.85896	0.0630324	0.208345	vari	35343
FBgn0063649	214.082	-0.231734	0.1246	-1.85983	0.0629099	0.20816	CG6006	41962
FBgn0036538	14148	-0.231713	0.0402004	-5.76394	8.21725e-09	2.13838e-07	CG15715	39726
FBgn0036553	76.525	-0.231696	0.124585	-1.85975	0.062921	0.20816	CG17027	39742
FBgn0035087	25810.6	-0.231311	0.0471795	-4.90279	9.44844e-07	1.72833e-05	CG2765	37994
FBgn0029175	4544.84	-0.23128	0.0429477	-5.38516	7.23807e-08	1.59919e-06	sotv	3772101
FBgn0263131	253.307	-0.231239	0.116567	-1.98375	0.0472836	0.16964	CG43373	39835
FBgn0043069	43.986	-0.23109	0.122959	-1.87941	0.0601884	0.201546	MESK4	64872
FBgn0029504	1646.21	-0.230584	0.0649229	-3.55166	0.000382815	0.00374829	CHES-1-like	31678
FBgn0086779	16892.4	-0.230544	0.0441446	-5.22248	1.76543e-07	3.6635e-06	step	35425
FBgn0031033	15.2885	-0.230261	0.0980971	-2.34727	0.0189114	0.0874767	CG14219	32951
FBgn0263256	140.836	-0.230065	0.118312	-1.94456	0.0518275	0.180971	CG43394	318843
FBgn0011259	72145.3	-0.229992	0.0705991	-3.25771	0.00112314	0.00930649	Sema1a	34192
FBgn0264494	998.643	-0.22983	0.0788985	-2.91298	0.00358002	0.024141	CG17646	33354
FBgn0024944	183.152	-0.229659	0.112761	-2.0367	0.0416801	0.155411	Oamb	43982
FBgn0032647	48.3857	-0.22957	0.123464	-1.8594	0.0629699	0.2082	CG15143	35062
FBgn0052259	55.8016	-0.229532	0.120314	-1.90778	0.0564198	0.192154	CG32259	317942
FBgn0083973	39.6933	-0.229272	0.121524	-1.88665	0.0592079	0.198973	dunk	4379900
FBgn0085322	383.187	-0.229234	0.0893733	-2.56491	0.0103203	0.0552966	CG34293	5740555
FBgn0052600	219.443	-0.22922	0.121455	-1.88728	0.0591224	0.198811	dpr8	32387
FBgn0259167	232.291	-0.229183	0.105499	-2.17237	0.0298275	0.120854	CG42272	318020
FBgn0031637	5412.5	-0.228849	0.0618735	-3.69866	0.000216742	0.00231274	mxt	33686
FBgn0266450	12838.2	-0.22877	0.0606416	-3.77249	0.000161625	0.00178198	Kr-h1	33861
FBgn0039396	40.6645	-0.228721	0.108016	-2.11747	0.0342199	0.134211	CCAP-R	2768688
FBgn0032911	91.8533	-0.228415	0.124608	-1.83306	0.0667932	0.216958	tadr	35370
FBgn0010520	2543.07	-0.228342	0.0503983	-4.53075	5.87758e-06	9.32796e-05	Bka	46032
FBgn0036764	11598.2	-0.228305	0.0623656	-3.66075	0.000251475	0.00262615	CG5535	39990
FBgn0034158	35818.3	-0.228169	0.0423384	-5.38918	7.07801e-08	1.5669e-06	RalGPS	36881
FBgn0085383	180.358	-0.227999	0.114195	-1.99657	0.0458715	0.166413	CG34354	5740528
FBgn0035777	421.989	-0.227915	0.0944847	-2.41219	0.0158572	0.0766534	CG8563	38826
FBgn0020294	1815.74	-0.227862	0.106845	-2.13265	0.0329533	0.130241	ko	40330
FBgn0022710	778.239	-0.227687	0.106494	-2.13803	0.0325142	0.129045	Ac13E	32485
FBgn0034731	125.467	-0.227468	0.120934	-1.88094	0.0599807	0.20103	CG10384	37567
FBgn0085453	1101.35	-0.227387	0.0728292	-3.1222	0.00179506	0.013713	Mthfs	37699
FBgn0034911	58.1248	-0.227366	0.120228	-1.89113	0.0586073	0.197721	GlyT	37772
FBgn0053182	2825.32	-0.227283	0.0697069	-3.26055	0.00111197	0.00922655	Kdm4B	318918
FBgn0038788	2841.56	-0.226914	0.0541153	-4.19316	2.75098e-05	0.000374373	Sirt2	42414
FBgn0030499	5016.69	-0.226618	0.0354987	-6.38384	1.72705e-10	5.79178e-09	CG11178	32315
FBgn0044328	29.5836	-0.226361	0.0983113	-2.30249	0.0213076	0.0951622	CG32052	326184
FBgn0000808	3837.24	-0.226219	0.0523333	-4.32265	1.54166e-05	0.000221575	gd	32159
FBgn0003720	3558.85	-0.225696	0.119585	-1.88733	0.0591162	0.198811	tll	43656
FBgn0053806	10.9563	-0.225667	0.0953929	-2.36565	0.0179982	0.0842559	His3:CG33806	3771959
FBgn0030207	53.9056	-0.225544	0.124669	-1.80914	0.0704286	0.224305	CG2887	31978
FBgn0260995	107.383	-0.225401	0.116829	-1.92933	0.0536905	0.185692	dpr21	8674044
FBgn0000037	342.026	-0.22539	0.121607	-1.85344	0.0638197	0.210123	mAChR-A	37892
FBgn0053207	6723.51	-0.225359	0.0735336	-3.06471	0.00217884	0.016159	pxb	41899
FBgn0035833	4268.79	-0.225277	0.0433414	-5.19774	2.01727e-07	4.14793e-06	CG7565	38893
FBgn0002534	40.0734	-0.224759	0.122094	-1.84087	0.0656409	0.214079	Lcp3	35819
FBgn0261801	6007.3	-0.224567	0.0612869	-3.66419	0.000248122	0.00259595	CG42747	38732
FBgn0034723	341.553	-0.224509	0.121294	-1.85095	0.0641766	0.21089	CG13506	37556
FBgn0287724	335.797	-0.224494	0.12062	-1.86117	0.0627206	0.207864	Ca-beta	34557
FBgn0000615	239.577	-0.224434	0.103638	-2.16555	0.0303456	0.122469	exu	37345
FBgn0038087	71.2571	-0.224287	0.112145	-1.99998	0.045502	0.16582	beat-Va	41578
FBgn0267635	423.686	-0.224064	0.0896429	-2.49952	0.0124361	0.0637077	lncRNA:CR45973	26067300
FBgn0030573	712.664	-0.224026	0.0780854	-2.86899	0.0041178	0.0271659	nmdyn-D6	32396
FBgn0039816	238.801	-0.223884	0.114631	-1.95309	0.0508092	0.178633	CG11317	43676
FBgn0005660	1518.81	-0.223863	0.0899018	-2.49008	0.0127714	0.0649403	Ets21C	33229
FBgn0036008	21045	-0.223755	0.0472536	-4.7352	2.18841e-06	3.73622e-05	CG3408	39107
FBgn0037759	402.888	-0.223648	0.104548	-2.13918	0.0324209	0.128784	CG8526	41208
FBgn0031100	92.8376	-0.223574	0.11443	-1.9538	0.0507244	0.178446	CG1504	33028
FBgn0046763	130.047	-0.223495	0.121673	-1.83684	0.0662328	0.215572	peg	50050
FBgn0013278	564184	-0.223361	0.0703622	-3.17445	0.00150123	0.0118458	Hsp70Bb	48582
FBgn0053804	10.3467	-0.223232	0.0950639	-2.34823	0.0188628	0.0873859	His1:CG33804	3771818
FBgn0013433	240.139	-0.223228	0.121759	-1.83335	0.0667501	0.21688	beat-Ia	34947
FBgn0034286	151.363	-0.22316	0.111464	-2.00208	0.0452765	0.16521	dpr13	3885598
FBgn0032586	49798.7	-0.222886	0.0423237	-5.26624	1.39249e-07	2.9219e-06	Tpr2	34984
FBgn0267408	20.9099	-0.222637	0.091809	-2.425	0.0153084	0.0745121	AOX1	41894
FBgn0003386	503.457	-0.222507	0.114134	-1.94952	0.051233	0.17973	Shaw	33599
FBgn0032899	101.816	-0.222317	0.124767	-1.78186	0.0747714	0.234078	CG9338	35357
FBgn0063491	162.7	-0.222047	0.107374	-2.06798	0.0386415	0.147198	GstE9	246581
FBgn0262858	79.3402	-0.222026	0.120208	-1.84701	0.0647464	0.211959	MtnF	12798528
FBgn0265809	13.7642	-0.221971	0.0796056	-2.78839	0.00529711	0.0333452	lncRNA:CR44598	19834982
FBgn0267697	14.0972	-0.221684	0.0967601	-2.29107	0.0219594	0.097302	asRNA:CR46033	26067352
FBgn0027598	21789.6	-0.221677	0.0382431	-5.79653	6.77024e-09	1.79078e-07	cindr	43654
FBgn0037275	82.8348	-0.221609	0.121493	-1.82405	0.0681446	0.219447	CG14655	40594
FBgn0260458	26.2722	-0.221359	0.109394	-2.0235	0.0430215	0.158836	PGRP-LD	3771920
FBgn0031959	119.847	-0.221219	0.124755	-1.77323	0.0761911	0.236204	spz3	34077
FBgn0038207	45.9951	-0.221118	0.116416	-1.89938	0.0575145	0.194734	CG14356	41722
FBgn0035189	29.3698	-0.221093	0.100903	-2.19115	0.0284409	0.116705	CG9119	38124
FBgn0045495	83.5308	-0.221069	0.124084	-1.78161	0.0748129	0.234078	Gr28b	117496
FBgn0053491	72.3523	-0.220964	0.122775	-1.79976	0.0718992	0.227509	CR33491	2768894
FBgn0259739	17.0333	-0.220937	0.0875727	-2.5229	0.0116391	0.0608301	CG42393	7354474
FBgn0266347	584.936	-0.220907	0.114531	-1.92879	0.0537566	0.185807	nAChRalpha4	40521
FBgn0052698	415.76	-0.220844	0.110033	-2.00707	0.0447421	0.163793	CARPB	31915
FBgn0264907	213.95	-0.220828	0.115643	-1.90957	0.0561889	0.191685	CG44098	40590
FBgn0085271	630.331	-0.220729	0.0831742	-2.65382	0.00795866	0.045292	CG34242	5740417
FBgn0033815	50.4095	-0.220693	0.124045	-1.77913	0.0752184	0.234847	CG4676	36465
FBgn0023023	1062.07	-0.22068	0.124378	-1.77427	0.0760185	0.235925	CRMP	40675
FBgn0011746	76.0468	-0.220568	0.11242	-1.96201	0.0497612	0.176324	ana	35913
FBgn0026582	2542.86	-0.220479	0.0536291	-4.11118	3.9364e-05	0.000516361	Hmg-2	37407
FBgn0050053	81.6559	-0.220295	0.123858	-1.7786	0.0753056	0.23496	CG30053	246419
FBgn0037186	1046.49	-0.220195	0.0702718	-3.13347	0.0017275	0.0132779	CG11241	40492
FBgn0085243	55.4102	-0.21993	0.124666	-1.76414	0.0777077	0.239053	CG34214	5740774
FBgn0002931	110.844	-0.219796	0.122772	-1.79028	0.073409	0.230603	net	45339
FBgn0263220	256.256	-0.219599	0.119924	-1.83115	0.0670785	0.217631	Hk	31955
FBgn0035957	65.0754	-0.219247	0.12374	-1.77183	0.0764226	0.236639	Argk2	39040
FBgn0036485	341.589	-0.21903	0.123439	-1.7744	0.0759974	0.235925	FucTA	39653
FBgn0052847	73.3595	-0.218889	0.124536	-1.75764	0.0788082	0.241096	CG32847	318245
FBgn0038313	644.392	-0.21888	0.0768679	-2.84748	0.00440668	0.0287352	CG4338	41849
FBgn0038881	77535.3	-0.218719	0.0339712	-6.43835	1.20779e-10	4.14921e-09	aus	42531
FBgn0284084	823.469	-0.218563	0.0878989	-2.48652	0.0128998	0.0654458	wg	34009
FBgn0264310	177.446	-0.218505	0.112473	-1.94273	0.052049	0.181463	lncRNA:CR43785	14462824
FBgn0036482	111.713	-0.218411	0.118175	-1.84821	0.0645724	0.211512	CG13457	39649
FBgn0259221	5245.35	-0.218371	0.0351591	-6.21093	5.26706e-10	1.66244e-08	ATP8A	36488
FBgn0035936	262.303	-0.218157	0.120426	-1.81154	0.0700572	0.223564	Tsp66E	39017
FBgn0085397	530.502	-0.21804	0.122649	-1.77776	0.0754428	0.235143	Fili	5740472
FBgn0052816	104.297	-0.217871	0.121013	-1.8004	0.0717978	0.227316	CG32816	318225
FBgn0261089	113.458	-0.217851	0.124668	-1.74745	0.0805591	0.244213	Sytalpha	35068
FBgn0035170	146.631	-0.21772	0.124628	-1.74696	0.0806441	0.244405	dpr20	38101
FBgn0010894	1843.27	-0.217684	0.0625655	-3.47931	0.000502715	0.00473628	sinu	46187
FBgn0030158	648.582	-0.217605	0.123862	-1.75684	0.0789455	0.241269	CG9686	31921
FBgn0052544	206.388	-0.217433	0.113105	-1.9224	0.0545552	0.187655	CG32544	318082
FBgn0035772	26292.3	-0.217349	0.0366582	-5.92907	3.04652e-09	8.49707e-08	Sh3beta	38820
FBgn0036970	47.6643	-0.217278	0.122218	-1.7778	0.0754373	0.235143	Spn77Bc	40236
FBgn0030723	1347.64	-0.217206	0.0989204	-2.19577	0.0281087	0.11551	dpr18	32572
FBgn0000535	150.252	-0.217158	0.119021	-1.82453	0.0680714	0.219402	eag	32428
FBgn0031866	401.663	-0.217103	0.123395	-1.75941	0.0785084	0.24052	Nlg2	33962
FBgn0035824	1316.87	-0.216357	0.0611224	-3.53973	0.000400533	0.00389069	CG8281	38880
FBgn0031347	56.418	-0.216248	0.122237	-1.76909	0.0768794	0.237401	nis	33337
FBgn0038309	157.783	-0.216165	0.11341	-1.90605	0.0566432	0.19271	Amt	41841
FBgn0033945	432.639	-0.216046	0.0905449	-2.38607	0.0170296	0.0805582	CG12868	36620
FBgn0036463	775.049	-0.216036	0.121248	-1.78177	0.0747867	0.234078	Reck	39629
FBgn0035505	1273.96	-0.21575	0.0592782	-3.63963	0.000273032	0.00283029	Teh2	38502
FBgn0037546	38.8837	-0.215546	0.112174	-1.92153	0.0546646	0.187965	mAChR-B	40955
FBgn0027494	28.8803	-0.215496	0.118983	-1.81115	0.0701169	0.223657	RpS10a	43321
FBgn0041096	2872.46	-0.215381	0.122335	-1.76058	0.0783096	0.240238	rols	39368
FBgn0023095	9928.17	-0.215349	0.0696592	-3.09147	0.00199171	0.0149892	caps	39493
FBgn0039647	476.41	-0.215304	0.124525	-1.729	0.0838084	0.250534	jus	43453
FBgn0267567	202.698	-0.215187	0.102341	-2.10265	0.0354968	0.138018	asRNA:CR45907	26067235
FBgn0052423	50248.4	-0.215046	0.0563571	-3.81576	0.000135762	0.00153491	shep	38605
FBgn0026592	238.638	-0.214924	0.0972064	-2.21101	0.0270353	0.11237	Fie	38452
FBgn0036956	120.455	-0.214902	0.122549	-1.75359	0.0794999	0.242175	CG13813	40218
FBgn0039189	4740.99	-0.214882	0.0611804	-3.51227	0.00044429	0.0042462	CG18528	42906
FBgn0261549	1961.98	-0.214853	0.0863705	-2.48758	0.0128616	0.0653047	rdgA	31826
FBgn0085452	71.6819	-0.214678	0.12363	-1.73645	0.082484	0.247914	CG34423	5740313
FBgn0250842	12.0618	-0.214663	0.0852688	-2.51748	0.0118196	0.0614599	CG17575	36414
FBgn0032401	2636.28	-0.214518	0.0460894	-4.65439	3.24945e-06	5.38453e-05	Plzf	34622
FBgn0000180	2863.13	-0.214402	0.123294	-1.73895	0.0820437	0.247083	bib	34330
FBgn0029955	2660.2	-0.214308	0.0719701	-2.97774	0.00290383	0.0204374	CG15478	31679
FBgn0004108	200111	-0.213964	0.0489158	-4.37412	1.21922e-05	0.000179583	Nrt	39873
FBgn0037229	16.9294	-0.21381	0.0994748	-2.14938	0.031604	0.126103	flip	40539
FBgn0005564	386.517	-0.213759	0.119208	-1.79316	0.0729475	0.229858	Shal	40129
FBgn0031214	94.8367	-0.213599	0.121939	-1.75169	0.0798264	0.24271	CG11374	33163
FBgn0038641	52.7173	-0.213448	0.107888	-1.97842	0.0478819	0.171226	ChT	42245
FBgn0004183	13.595	-0.213332	0.0966974	-2.20618	0.0273711	0.113598	snRNA:U1:82Eb	3771770
FBgn0010399	253.264	-0.213318	0.124001	-1.72029	0.0853794	0.253492	Nmdar1	40665
FBgn0005586	935.556	-0.213257	0.120994	-1.76254	0.0779778	0.239415	Rab3	36127
FBgn0267788	69.432	-0.213199	0.124783	-1.70855	0.0875344	0.25754	lncRNA:CR46119	26067436
FBgn0036821	259.142	-0.21318	0.123377	-1.72788	0.0840093	0.250627	CG3961	40056
FBgn0033387	51.4583	-0.212905	0.123721	-1.72085	0.0852789	0.253398	CG8008	35935
FBgn0034710	19.4511	-0.21289	0.108723	-1.95809	0.050219	0.177499	Alp7	37538
FBgn0033395	7585.52	-0.212876	0.0531313	-4.00659	6.16007e-05	0.000756118	Cyp4p2	35946
FBgn0050010	574.061	-0.21286	0.085128	-2.50047	0.012403	0.0636125	CG30010	246389
FBgn0033652	498.988	-0.212648	0.11441	-1.85864	0.0630777	0.208373	ths	36258
FBgn0030011	494.124	-0.212494	0.0950506	-2.23559	0.0253786	0.107355	Gbeta5	31744
FBgn0035358	463.847	-0.212335	0.0906666	-2.34193	0.0191845	0.088266	CG14949	38328
FBgn0031948	320.809	-0.212328	0.091341	-2.32457	0.0200952	0.0910622	CG7149	34063
FBgn0264006	650.284	-0.212059	0.120406	-1.76121	0.0782032	0.239976	dysc	39533
FBgn0085385	252.737	-0.211977	0.124466	-1.70309	0.0885508	0.259436	bma	5740442
FBgn0027550	471.64	-0.211891	0.123298	-1.71853	0.0857007	0.25399	CG6495	34486
FBgn0265665	49.1788	-0.211663	0.124771	-1.6964	0.0898095	0.261762	lncRNA:CR44472	19836153
FBgn0053234	16.2132	-0.211537	0.0869486	-2.4329	0.0149786	0.073382	CG33234	2769006
FBgn0034786	7332.66	-0.211506	0.0380835	-5.55374	2.79617e-08	6.59148e-07	CG13531	37627
FBgn0030707	29.8042	-0.211406	0.120871	-1.74902	0.0802874	0.243586	CG8916	32553
FBgn0035103	3204.03	-0.21134	0.0597789	-3.53536	0.000407224	0.0039421	Vdup1	38023
FBgn0051216	799.362	-0.211282	0.0825581	-2.55919	0.0104917	0.0559224	Naam	42348
FBgn0033659	33.301	-0.211189	0.115597	-1.82694	0.0677081	0.218821	Damm	36266
FBgn0010435	620.173	-0.210812	0.10519	-2.0041	0.045059	0.164685	emp	37999
FBgn0266313	46.0486	-0.210778	0.11346	-1.85773	0.0632079	0.208558	lncRNA:CR44978	19835837
FBgn0038541	25.9503	-0.210766	0.10613	-1.98593	0.0470416	0.169296	TyrRII	42135
FBgn0266549	3317.12	-0.210707	0.102064	-2.06446	0.0389745	0.148166	lncRNA:CR45102	19835021
FBgn0037485	18.1211	-0.2104	0.106575	-1.9742	0.0483591	0.172604	CG14606	40866
FBgn0032123	1480.58	-0.210335	0.0976145	-2.15475	0.0311815	0.124889	Oatp30B	34268
FBgn0034789	818.232	-0.209666	0.120625	-1.73816	0.0821824	0.247337	PIP5K59B	37633
FBgn0037756	7663.59	-0.209534	0.0363988	-5.75663	8.58112e-09	2.22281e-07	CG8507	41205
FBgn0000721	10479.1	-0.209388	0.0418069	-5.00845	5.48698e-07	1.05688e-05	for	44817
FBgn0035495	1498.11	-0.209132	0.115328	-1.81336	0.0697764	0.22311	CG14989	38485
FBgn0037676	71.4242	-0.209122	0.101407	-2.0622	0.039189	0.148881	CG8861	41109
FBgn0028527	46.6054	-0.209086	0.113388	-1.84399	0.0651853	0.212925	CG18507	34775
FBgn0011722	236.426	-0.208987	0.124483	-1.67884	0.093184	0.267493	Tig	33896
FBgn0051613	11.582	-0.208715	0.0977794	-2.13454	0.0327982	0.129765	His3:CG31613	318847
FBgn0026417	2529.32	-0.208537	0.076338	-2.73176	0.00629978	0.0381235	Hus1-like	40598
FBgn0051354	434103	-0.208444	0.0709027	-2.93986	0.00328365	0.0225749	Hsp70Bbb	50022
FBgn0028962	4923.93	-0.208437	0.0422025	-4.93898	7.85325e-07	1.45543e-05	AlaRS-m	38595
FBgn0034816	3139.4	-0.208293	0.0631536	-3.2982	0.000973083	0.00828149	CG3085	37663
FBgn0039723	63.744	-0.208091	0.123787	-1.68105	0.0927542	0.266689	CG15522	43546
FBgn0032694	167.414	-0.207728	0.1227	-1.69298	0.0904598	0.262858	MESR3	35116
FBgn0042630	106.809	-0.20768	0.124776	-1.66442	0.0960287	0.272694	Sox21b	39569
FBgn0035816	35.5068	-0.207463	0.0969842	-2.13914	0.0324245	0.128784	CG13685	38869
FBgn0015773	4822.45	-0.207437	0.0926826	-2.23815	0.0252114	0.106878	NetA	32398
FBgn0038282	245.765	-0.207264	0.120011	-1.72704	0.0841605	0.250945	dpr9	2768670
FBgn0002533	55.1904	-0.207033	0.122802	-1.68591	0.0918128	0.265289	Lcp2	35818
FBgn0260793	650.103	-0.207019	0.119782	-1.7283	0.0839339	0.250534	2mit	41616
FBgn0002917	3656.92	-0.206807	0.0756214	-2.73476	0.0062425	0.0378581	na	45338
FBgn0037090	561.805	-0.206731	0.0849212	-2.43438	0.0149172	0.0731767	Est-Q	40381
FBgn0031294	5445.11	-0.206692	0.117234	-1.76308	0.0778876	0.239204	IA-2	33277
FBgn0052647	249.104	-0.206452	0.120729	-1.71005	0.0872572	0.257117	CG32647	326226
FBgn0259935	180.414	-0.206428	0.124248	-1.66142	0.096629	0.273847	CG42458	2768945
FBgn0086778	368.984	-0.206395	0.10819	-1.90771	0.0564285	0.192154	nAChRalpha7	32928
FBgn0052428	22810.2	-0.206107	0.0412669	-4.9945	5.89895e-07	1.13043e-05	CG32428	50105
FBgn0052819	91.2916	-0.206038	0.121482	-1.69604	0.0898782	0.261851	CG32819	318227
FBgn0051324	165.971	-0.205991	0.123063	-1.67387	0.0941555	0.269029	Cipc	43177
FBgn0038237	156.124	-0.205977	0.117053	-1.75969	0.07846	0.240437	Pde6	41760
FBgn0052392	60.8901	-0.205832	0.0965733	-2.13136	0.0330598	0.130616	Rsph3	38751
FBgn0043853	255.755	-0.205796	0.102696	-2.00393	0.0450772	0.164698	scaRNA:MeU5-C46	3772530
FBgn0034880	984.36	-0.205775	0.0609311	-3.37718	0.000732331	0.00648225	ItgaPS5	37732
FBgn0032382	17.1985	-0.205743	0.0961686	-2.13939	0.0324038	0.128784	Mal-B2	34598
FBgn0284082	89.2615	-0.20551	0.124768	-1.64713	0.0995313	0.279402	CG46304	19835256
FBgn0040064	5469.21	-0.205458	0.0582697	-3.52599	0.000421908	0.00405983	yip2	34313
FBgn0261808	244.16	-0.205281	0.119029	-1.72463	0.0845942	0.251905	cu	41339
FBgn0039749	35.6227	-0.20525	0.121028	-1.69589	0.0899065	0.261851	CG11498	43585
FBgn0031414	316.956	-0.205201	0.124494	-1.64828	0.0992951	0.279017	eys	3771890
FBgn0036336	509.426	-0.205149	0.0813764	-2.52099	0.0117026	0.0610203	ste14	39478
FBgn0050381	1143.33	-0.205096	0.0725444	-2.82718	0.00469595	0.0302884	PIG-X	246580
FBgn0050172	282.033	-0.204514	0.122942	-1.6635	0.0962123	0.272941	CG30172	246496
FBgn0034788	246.769	-0.204498	0.118794	-1.72145	0.0851699	0.253284	CG13532	37632
FBgn0265691	27.8109	-0.204415	0.107012	-1.91021	0.0561067	0.191637	lncRNA:CR44498	19835340
FBgn0051708	50.6457	-0.204345	0.102939	-1.9851	0.0471329	0.169487	DIP-zeta	34231
FBgn0265762	14.1053	-0.204247	0.0914637	-2.23309	0.025543	0.107717	CG44569	19836082
FBgn0264460	33.8064	-0.204221	0.123017	-1.6601	0.0968949	0.274118	asRNA:CR43868	14462853
FBgn0259994	21899.7	-0.204177	0.0628811	-3.24703	0.00116615	0.00963357	OtopLa	8674066
FBgn0267002	23609.2	-0.20416	0.066043	-3.09132	0.00199271	0.0149892	unc-104	36876
FBgn0039048	100.012	-0.203888	0.120626	-1.69024	0.0909811	0.263745	CG17111	42727
FBgn0053143	246.905	-0.203785	0.124531	-1.63641	0.101753	0.283941	CG33143	37583
FBgn0039679	53.7584	-0.203584	0.124771	-1.63166	0.10275	0.286015	ppk19	43489
FBgn0063492	904.514	-0.203563	0.0824435	-2.46912	0.0135446	0.0678897	GstE8	37113
FBgn0026319	10647.2	-0.203195	0.121003	-1.67926	0.093101	0.267345	Traf4	33638
FBgn0032160	2696.62	-0.203165	0.0600254	-3.38465	0.000712693	0.00634832	CG4598	34315
FBgn0085387	133.033	-0.203113	0.109807	-1.84972	0.0643545	0.211054	shakB	33062
FBgn0036890	406.876	-0.203048	0.124458	-1.63146	0.102794	0.286066	CG9368	40135
FBgn0267486	38.3035	-0.202957	0.104221	-1.94737	0.05149	0.180295	Ptp36E	35091
FBgn0003435	13840.9	-0.202952	0.0519954	-3.90328	9.48996e-05	0.00110697	sm	37254
FBgn0264086	20.1628	-0.202952	0.111431	-1.82133	0.0685566	0.220087	CG43755	319026
FBgn0034697	9240.67	-0.202714	0.0296163	-6.84469	7.66416e-12	2.98823e-10	GM130	37524
FBgn0038753	430.309	-0.202706	0.088609	-2.28764	0.0221582	0.0977981	CG4459	42377
FBgn0013718	3471.86	-0.202671	0.120806	-1.67767	0.0934122	0.267761	nuf	39572
FBgn0065066	17.2507	-0.20229	0.108757	-1.86002	0.0628833	0.208158	snoRNA:Me28S-A2564	3772270
FBgn0086602	113.946	-0.202112	0.119487	-1.69149	0.0907437	0.263386	snoRNA:Psi28S-3436b	3772119
FBgn0003382	47.3587	-0.202092	0.118695	-1.70261	0.0886416	0.259634	sha	36213
FBgn0029766	317.533	-0.202048	0.100941	-2.00165	0.0453224	0.165273	CG15784	31461
FBgn0045443	17.3728	-0.201924	0.104481	-1.93264	0.05328	0.184612	mthl11	117467
FBgn0031832	7950.13	-0.201921	0.0404707	-4.98931	6.05939e-07	1.15611e-05	CG9596	33920
FBgn0026176	54.2462	-0.201839	0.124437	-1.62201	0.104801	0.289791	SkpB	36298
FBgn0037521	544.59	-0.201837	0.100264	-2.01305	0.0441093	0.161792	CG2993	40924
FBgn0039685	76.6514	-0.201775	0.109308	-1.84593	0.0649023	0.212407	Obp99b	43497
FBgn0266346	551.342	-0.201483	0.108138	-1.86321	0.0624333	0.207094	CngB	37479
FBgn0036165	20389.5	-0.200983	0.11828	-1.69922	0.0892784	0.260687	chrb	39284
FBgn0037181	569.346	-0.200903	0.119786	-1.67719	0.0935056	0.267824	CG11370	40486
FBgn0033911	167.9	-0.200614	0.120898	-1.65936	0.0970441	0.274333	VGAT	36574
FBgn0042126	247.258	-0.200541	0.105271	-1.90501	0.0567791	0.193056	CG18788	59164
FBgn0265974	12224.9	-0.200488	0.0456251	-4.39426	1.11149e-05	0.000165228	ttv	36614
FBgn0266577	64.4059	-0.200428	0.124779	-1.60627	0.108215	0.296179	asRNA:CR45108	19835372
FBgn0265487	17199.1	-0.200416	0.0549643	-3.64629	0.000266057	0.00276818	mbl	36945
FBgn0032083	19.0331	-0.200414	0.106898	-1.87481	0.0608193	0.202935	CG9541	34220
FBgn0032345	222.096	-0.200362	0.115036	-1.74174	0.081554	0.245972	CG14921	34547
FBgn0243486	250.808	-0.200348	0.115705	-1.73155	0.0833539	0.249949	rdo	35077
FBgn0052791	3497.02	-0.200314	0.0581084	-3.44724	0.000566337	0.0051882	DIP-alpha	31322
FBgn0036984	240.081	-0.200165	0.123945	-1.61495	0.106322	0.292916	CG13248	40254
FBgn0028572	210.877	-0.200157	0.121129	-1.65243	0.0984479	0.277258	qtc	33739
FBgn0052057	88.0671	-0.200073	0.111708	-1.79103	0.0732888	0.230289	dpr10	39180
FBgn0035823	174.085	-0.200024	0.1094	-1.82837	0.0674944	0.218291	eIF4E5	38878
FBgn0030551	54.8825	-0.199934	0.123012	-1.62533	0.104093	0.288541	CG11674	32374
FBgn0029860	3409.13	-0.199876	0.0488437	-4.09216	4.27381e-05	0.000556089	CG15891	3772383
FBgn0036951	45.3993	-0.199849	0.103122	-1.938	0.0526236	0.183033	CG7017	40213
FBgn0262849	985.009	-0.199776	0.0562836	-3.54945	0.000386035	0.00376936	CR43213	NA
FBgn0262947	3153.03	-0.199539	0.0490013	-4.07213	4.6586e-05	0.000600607	lncRNA:CR43266	54520460
FBgn0033996	2761.09	-0.199535	0.0527112	-3.78544	0.000153437	0.00170506	CG11807	36683
FBgn0027654	196.676	-0.199504	0.120497	-1.65567	0.0977879	0.276021	jdp	43630
FBgn0013995	165.203	-0.199363	0.117174	-1.70143	0.0888623	0.259876	Calx	42481
FBgn0063497	31.8654	-0.199358	0.116502	-1.7112	0.0870445	0.256758	GstE3	37108
FBgn0266814	18.4398	-0.199278	0.108956	-1.82898	0.067402	0.218246	lncRNA:CR45276	19835517
FBgn0030841	32.446	-0.199192	0.116428	-1.71086	0.0871078	0.256878	CG8568	32728
FBgn0031260	22916.8	-0.19917	0.0356972	-5.57943	2.41312e-08	5.72443e-07	Spp	33227
FBgn0267978	5890.68	-0.1991	0.0376144	-5.29319	1.202e-07	2.56518e-06	ap	35509
FBgn0030417	79.1792	-0.199015	0.12385	-1.6069	0.108076	0.296038	CG15725	32224
FBgn0086913	190.599	-0.198976	0.116995	-1.70072	0.0889955	0.260062	Rab26	40359
FBgn0035290	22.1628	-0.19897	0.104172	-1.91002	0.0561308	0.191642	dsb	38252
FBgn0034417	44.509	-0.198893	0.116675	-1.70468	0.0882538	0.25897	CG15117	37197
FBgn0011596	40.4314	-0.19882	0.121732	-1.63327	0.102413	0.285289	fzo	42745
FBgn0039994	13160.6	-0.198681	0.0557838	-3.56162	0.000368573	0.00362714	conu	3355133
FBgn0267011	26.5023	-0.198485	0.113767	-1.74466	0.0810437	0.245023	lncRNA:CR45455	19834797
FBgn0039584	376.688	-0.198403	0.109914	-1.80508	0.0710623	0.225749	beat-VI	43377
FBgn0004507	7553.74	-0.198236	0.0663526	-2.98762	0.00281162	0.0199504	GlyP	33386
FBgn0037110	1190.64	-0.198228	0.0629142	-3.15077	0.0016284	0.0126544	ORMDL	40404
FBgn0035934	78.3403	-0.19811	0.122684	-1.6148	0.106353	0.292916	TrpA1	39015
FBgn0031034	55.3283	-0.198106	0.124771	-1.58776	0.11234	0.303772	CG14205	32952
FBgn0038337	38.9432	-0.198038	0.10508	-1.88464	0.059479	0.199677	CG6125	41882
FBgn0266866	12.7588	-0.197962	0.0916375	-2.16027	0.030752	0.123666	lncRNA:CR45327	19836258
FBgn0060296	233.973	-0.197777	0.124701	-1.58601	0.112736	0.304558	pain	37985
FBgn0030780	8.54903	-0.197704	0.0759863	-2.60184	0.0092726	0.0509428	CG13008	32654
FBgn0085424	62.7927	-0.197542	0.106794	-1.84974	0.0643508	0.211054	nub	34669
FBgn0036790	59.5061	-0.197384	0.11237	-1.75655	0.0789946	0.241353	AstC-R1	40020
FBgn0034094	55.9764	-0.197115	0.124484	-1.58346	0.113317	0.305614	Tsf3	36800
FBgn0035902	1046.08	-0.197057	0.0657719	-2.99607	0.00273487	0.0195288	CG6683	38970
FBgn0052364	1197.05	-0.197017	0.088959	-2.2147	0.0267807	0.111599	tut	317996
FBgn0005771	26551.1	-0.196919	0.0648024	-3.03876	0.00237554	0.0173702	noc	34847
FBgn0032010	296.117	-0.196776	0.12373	-1.59036	0.111753	0.302754	CG8086	34131
FBgn0052204	157.996	-0.196734	0.119081	-1.6521	0.0985137	0.277374	CG32204	317913
FBgn0051451	843.204	-0.196686	0.122693	-1.60308	0.108918	0.297451	lncRNA:CR31451	12798523
FBgn0038202	220.558	-0.196634	0.12316	-1.59657	0.110361	0.300363	CG12402	41714
FBgn0010431	141.311	-0.196422	0.12467	-1.57554	0.115131	0.308219	mtrm	38958
FBgn0043841	583.053	-0.196193	0.123929	-1.58311	0.113396	0.305753	vir-1	34652
FBgn0029723	17.6199	-0.195965	0.0939013	-2.08692	0.0368952	0.142035	Proc-R	31408
FBgn0031725	93.037	-0.195885	0.122679	-1.59673	0.110327	0.300354	DIP-eta	33793
FBgn0036334	19523.5	-0.195814	0.0481144	-4.06977	4.70598e-05	0.000606022	CG11267	39476
FBgn0050289	16.9892	-0.195741	0.102884	-1.90254	0.0571009	0.193799	CG30289	246532
FBgn0265444	17.4176	-0.195502	0.0985509	-1.98376	0.0472824	0.16964	lncRNA:CR44344	19835058
FBgn0038799	74.4868	-0.195242	0.124139	-1.57277	0.115771	0.309273	MFS9	42426
FBgn0037908	50.1147	-0.195022	0.108617	-1.7955	0.0725742	0.229066	dpr5	41381
FBgn0015239	2465.05	-0.194829	0.0735857	-2.64765	0.00810524	0.04601	Hr78	40378
FBgn0034599	3568.06	-0.194778	0.035943	-5.4191	5.98996e-08	1.33953e-06	hng1	37412
FBgn0261090	292.536	-0.194743	0.120755	-1.61271	0.106808	0.293755	Sytbeta	39630
FBgn0011812	38.926	-0.194654	0.121135	-1.60692	0.108072	0.296038	Lcp1Psi	NA
FBgn0040382	2919.43	-0.19465	0.0562453	-3.46072	0.000538729	0.004988	CG5273	31021
FBgn0031873	5279.2	-0.194455	0.0401867	-4.83878	1.3064e-06	2.32552e-05	Gas41	33973
FBgn0044047	294.947	-0.194399	0.0958832	-2.02746	0.0426153	0.15785	Ilp6	31220
FBgn0032797	923.109	-0.194395	0.122618	-1.58537	0.112883	0.304736	Hasp	35238
FBgn0261261	12667.3	-0.194348	0.0375058	-5.18182	2.19733e-07	4.50992e-06	plx	40704
FBgn0263479	13.5635	-0.194272	0.0918757	-2.11451	0.0344719	0.135059	scaRNA:PsiU2-35.45	12798070
FBgn0039277	182.693	-0.19426	0.122812	-1.58176	0.113705	0.306147	Nepl16	43014
FBgn0037107	229.927	-0.194122	0.124005	-1.56544	0.11748	0.312357	CG7166	40401
FBgn0036121	504.578	-0.193702	0.0785639	-2.46554	0.0136807	0.0684217	CG6310	39237
FBgn0039054	1240.74	-0.193664	0.120379	-1.60879	0.107663	0.295601	Cow	42733
FBgn0035300	18.1273	-0.193624	0.109125	-1.77434	0.0760076	0.235925	CG1139	38264
FBgn0262847	983.185	-0.193575	0.0558343	-3.46696	0.000526384	0.0049019	CR43211	NA
FBgn0037028	8739.75	-0.193492	0.0379418	-5.09971	3.40181e-07	6.82056e-06	CG3618	40303
FBgn0038545	1683.38	-0.193193	0.0772378	-2.50128	0.0123747	0.0635542	pasi1	42139
FBgn0050090	74.607	-0.193123	0.124614	-1.54977	0.121197	0.31889	CG30090	246448
FBgn0004449	40845.2	-0.192788	0.122155	-1.57823	0.114513	0.30715	Ten-m	40464
FBgn0050285	254.443	-0.192762	0.107567	-1.79202	0.0731301	0.230112	CG30285	246528
FBgn0004880	10376.7	-0.192637	0.1238	-1.55603	0.1197	0.316319	scrt	38469
FBgn0267924	14.7989	-0.192576	0.089999	-2.13975	0.0323748	0.128722	lncRNA:CR46205	26067516
FBgn0053516	113.539	-0.192525	0.117488	-1.63867	0.101282	0.283047	dpr3	3346208
FBgn0031855	50.3491	-0.192456	0.114426	-1.68193	0.0925818	0.266397	meng	33948
FBgn0262738	14400.4	-0.19244	0.0478392	-4.02265	5.75465e-05	0.000714922	norpA	31376
FBgn0035497	5116.24	-0.192389	0.0431763	-4.4559	8.35417e-06	0.000127209	CG14995	38487
FBgn0004394	61.0151	-0.191917	0.0993742	-1.93125	0.0534515	0.185093	pdm2	34673
FBgn0267252	1656.98	-0.191821	0.111376	-1.72229	0.0850179	0.252966	Ggamma30A	45234
FBgn0036481	219.102	-0.191801	0.116029	-1.65305	0.0983212	0.277179	CG16959	39648
FBgn0262477	334.755	-0.191784	0.123483	-1.55312	0.120395	0.317484	FoxP	41182
FBgn0053723	10.4662	-0.191782	0.087743	-2.18572	0.0288357	0.117939	CG33723	3772451
FBgn0033932	50.1031	-0.191728	0.0996588	-1.92385	0.0543737	0.187307	Dh44-R1	36601
FBgn0035388	8151.63	-0.191725	0.0362539	-5.28839	1.23398e-07	2.61363e-06	CG2162	38360
FBgn0002576	32.2781	-0.191644	0.0991008	-1.93383	0.0531341	0.184176	lz	31883
FBgn0032259	1689.8	-0.191442	0.062885	-3.04433	0.00233201	0.0170963	CG6144	34443
FBgn0259196	30.4885	-0.191177	0.120091	-1.59193	0.1114	0.302106	CG42300	7354426
FBgn0004841	60.736	-0.191116	0.120908	-1.58067	0.113953	0.30648	TkR86C	41286
FBgn0260942	7.99535	-0.191086	0.0846458	-2.25748	0.023978	0.103163	bond	42657
FBgn0030230	546.633	-0.191016	0.123445	-1.54738	0.121773	0.319696	Rph	32002
FBgn0039686	145.114	-0.190993	0.111561	-1.712	0.0868962	0.256388	CG15506	43498
FBgn0036752	12152.1	-0.190885	0.0395096	-4.83136	1.356e-06	2.40243e-05	Adgf-A	39976
FBgn0040837	28.091	-0.190833	0.119916	-1.5914	0.11152	0.30236	CG8620	50310
FBgn0028496	191.296	-0.190548	0.114407	-1.66553	0.095807	0.272226	CG30116	37126
FBgn0029535	28.7463	-0.190487	0.102357	-1.86101	0.0627427	0.207876	CG14635	31032
FBgn0001225	836214	-0.190409	0.0501674	-3.79548	0.000147361	0.00164565	Hsp26	39075
FBgn0028863	303.231	-0.190143	0.122696	-1.54971	0.121211	0.31889	stol	34921
FBgn0003710	172.101	-0.190016	0.11582	-1.64062	0.100876	0.282093	tipE	38504
FBgn0010651	843.438	-0.189979	0.110563	-1.71828	0.0857454	0.25399	MFS14	46085
FBgn0037295	994.088	-0.189948	0.0714266	-2.65934	0.00782937	0.044737	dpr16	40619
FBgn0263970	91.479	-0.189848	0.124779	-1.52147	0.128142	0.331475	lncRNA:CR43724	14462567
FBgn0036899	367.373	-0.189801	0.113478	-1.67258	0.0944107	0.26939	tey	40146
FBgn0086604	345.352	-0.189539	0.123834	-1.53058	0.125873	0.327107	side-VIII	37310
FBgn0033368	80.2168	-0.1893	0.109414	-1.73013	0.0836063	0.25033	CG13743	35911
FBgn0028704	571.492	-0.189156	0.106794	-1.77121	0.0765251	0.236891	Nckx30C	45248
FBgn0263706	20141.6	-0.189125	0.120708	-1.5668	0.117161	0.31195	CG43658	32729
FBgn0040827	6.61209	-0.188933	0.080702	-2.34112	0.0192259	NA	CG13315	50300
FBgn0032421	2457.18	-0.188862	0.0613391	-3.07898	0.00207708	0.0155161	crok	34646
FBgn0264089	80783	-0.18879	0.052888	-3.56962	0.0003575	0.0035336	sli	36746
FBgn0031247	1777.89	-0.188766	0.0709588	-2.66022	0.00780905	0.0446662	CG11562	33200
FBgn0010329	130.118	-0.188634	0.124066	-1.52044	0.128401	0.331872	Tbh	31718
FBgn0033866	90.8188	-0.18843	0.120197	-1.56767	0.116958	0.311482	CG6280	36522
FBgn0038419	77.1373	-0.188135	0.11592	-1.62297	0.104595	0.2893	CG14879	41982
FBgn0036145	337.63	-0.188066	0.102711	-1.83102	0.067097	0.217631	CG7607	39263
FBgn0052820	104.312	-0.188042	0.121018	-1.55384	0.120223	0.317105	CG32820	318228
FBgn0052039	4065.29	-0.187713	0.067042	-2.79993	0.00511134	0.0324111	Svip	317834
FBgn0031961	709.496	-0.187615	0.10695	-1.75424	0.0793898	0.242036	CG7102	34079
FBgn0038606	51.5045	-0.1875	0.110163	-1.70202	0.0887508	0.259819	CG15803	42206
FBgn0038934	62.8745	-0.187431	0.120588	-1.55431	0.120111	0.316986	Gld2	42602
FBgn0033031	182.113	-0.18741	0.121113	-1.54739	0.121769	0.319696	CG8245	35503
FBgn0262139	253.612	-0.187371	0.12435	-1.50681	0.131861	0.336383	trh	38065
FBgn0002023	145.495	-0.187201	0.123715	-1.51317	0.130237	0.334514	Lim3	35184
FBgn0030887	127.155	-0.1872	0.120275	-1.55644	0.119604	0.3162	CG6867	32782
FBgn0030913	99.6993	-0.187061	0.112625	-1.66092	0.0967291	0.273924	kairos	32815
FBgn0028370	123.301	-0.186948	0.118946	-1.57171	0.116017	0.30971	kek3	34912
FBgn0031064	491.079	-0.186932	0.114834	-1.62785	0.103556	0.287337	CG12531	32986
FBgn0000114	246.372	-0.186845	0.123426	-1.51383	0.130069	0.334288	bru1	34648
FBgn0038815	4750.64	-0.186749	0.0651264	-2.86748	0.00413752	0.0272482	CG5466	42444
FBgn0000636	10869.1	-0.186684	0.12071	-1.54655	0.121971	0.319918	Fas3	35097
FBgn0036146	167.826	-0.186582	0.122369	-1.52475	0.127322	0.32996	nkt	39264
FBgn0052062	46702.7	-0.186561	0.0563171	-3.31269	0.000924035	0.00790587	Rbfox1	39198
FBgn0029667	61.0631	-0.186424	0.122817	-1.5179	0.12904	0.33288	Gas8	31321
FBgn0037076	3598.7	-0.186409	0.0428538	-4.34987	1.36218e-05	0.000198308	ebd2	40363
FBgn0035619	51.283	-0.186319	0.124683	-1.49434	0.135087	0.34134	Alp10	38632
FBgn0259213	266.594	-0.186242	0.122496	-1.52039	0.128413	0.331872	side-II	3346206
FBgn0014179	9990.85	-0.186121	0.113908	-1.63396	0.102267	0.285022	gcm	34277
FBgn0036860	14.7263	-0.185993	0.0982832	-1.89241	0.0584358	0.19726	CG14086	40100
FBgn0261703	90.9945	-0.185944	0.117284	-1.58541	0.112873	0.304736	gce	32457
FBgn0037536	15113.6	-0.185842	0.0329566	-5.63899	1.71051e-08	4.19001e-07	CG2698	40945
FBgn0037003	73.0049	-0.185778	0.123177	-1.50822	0.131498	0.335992	CG18281	40274
FBgn0053852	9.14815	-0.185763	0.0927296	-2.00328	0.0451474	0.164884	His1:CG33852	3771803
FBgn0052677	4239.3	-0.185712	0.121189	-1.53242	0.12542	0.326216	X11Lbeta	31997
FBgn0035236	10338.4	-0.185572	0.0311208	-5.96298	2.47685e-09	7.01236e-08	Tmep	38185
FBgn0037443	12254.7	-0.185386	0.0435496	-4.25688	2.07296e-05	0.000291612	Dmtn	40792
FBgn0267109	16.9224	-0.185343	0.103373	-1.79294	0.0729818	0.229889	asRNA:CR45549	19835375
FBgn0027608	76.6411	-0.185179	0.12142	-1.52511	0.127231	0.329874	CG2082	40713
FBgn0013277	282917	-0.185091	0.0677936	-2.73021	0.00632933	0.0382612	Hsp70Ba	44921
FBgn0033716	7688.25	-0.185062	0.0367431	-5.03664	4.73772e-07	9.30047e-06	Den1	36339
FBgn0263049	157.695	-0.185051	0.109252	-1.6938	0.0903035	0.262523	lncRNA:let7C	12798010
FBgn0032882	13848.4	-0.184869	0.0468484	-3.94612	7.94293e-05	0.000948103	Ns4	35338
FBgn0030412	2836.15	-0.184815	0.072669	-2.54324	0.0109828	0.0579647	Tomosyn	32217
FBgn0031208	90.0197	-0.18456	0.120124	-1.53641	0.124438	0.324726	CR11023	33155
FBgn0050355	89.3975	-0.184415	0.122853	-1.50111	0.133327	0.339203	CG30355	246561
FBgn0004055	9528.94	-0.184358	0.0610645	-3.01907	0.00253552	0.0184087	uzip	38002
FBgn0031996	9304.68	-0.184241	0.0371435	-4.96025	7.04042e-07	1.32226e-05	CG8460	34115
FBgn0051361	299.106	-0.184184	0.124763	-1.47628	0.13987	0.348647	dpr17	41470
FBgn0036816	1322.62	-0.184161	0.0677454	-2.71842	0.00655943	0.039252	Indy	40049
FBgn0039419	76.2954	-0.184062	0.118824	-1.54903	0.121375	0.319171	CG12290	43182
FBgn0266172	21.258	-0.183892	0.112301	-1.6375	0.101527	0.283379	pre-mod(mdg4)-E	19835127
FBgn0020764	5836.13	-0.18386	0.0348043	-5.28268	1.27305e-07	2.68126e-06	Alas	37815
FBgn0036260	39.2945	-0.183754	0.119909	-1.53245	0.125412	0.326216	Rh7	39389
FBgn0085413	17052.9	-0.183749	0.0549812	-3.34203	0.000831682	0.00720877	CG34384	5740362
FBgn0041702	10762	-0.183642	0.0318266	-5.77007	7.92373e-09	2.07638e-07	CG15107	59128
FBgn0085386	194.014	-0.183595	0.124486	-1.47483	0.140258	0.349187	CG34357	5740349
FBgn0085212	2773.48	-0.183561	0.0416317	-4.40916	1.0377e-05	0.000154872	CG34183	5740752
FBgn0260400	58430.2	-0.18353	0.117015	-1.56843	0.116781	0.311232	elav	31000
FBgn0267253	146.336	-0.183038	0.122463	-1.49464	0.135009	0.341248	CG32700	31896
FBgn0264001	938.678	-0.182905	0.115559	-1.58278	0.113471	0.30581	bru3	39527
FBgn0000039	302.55	-0.182867	0.120682	-1.51528	0.129701	0.33387	nAChRalpha2	42919
FBgn0026411	2430.35	-0.182661	0.107188	-1.70412	0.0883589	0.259076	Lim1	31813
FBgn0027364	124.561	-0.182563	0.115613	-1.57909	0.114316	0.306913	Six4	40297
FBgn0250820	3376.34	-0.182528	0.0416939	-4.37781	1.19875e-05	0.000177032	meigo	42510
FBgn0030897	580.2	-0.182393	0.109399	-1.66723	0.0954682	0.271513	Frq1	32797
FBgn0011591	1990.57	-0.18236	0.075756	-2.40721	0.016075	0.0773743	fng	40314
FBgn0053517	132.925	-0.182118	0.114654	-1.58841	0.112193	0.303549	Dop2R	33007
FBgn0264000	141.469	-0.182071	0.109163	-1.66788	0.0953393	0.271284	GluRIB	44484
FBgn0004509	3607.23	-0.181988	0.0610369	-2.9816	0.00286745	0.020232	Fur1	47220
FBgn0039316	28.4395	-0.181862	0.115749	-1.57117	0.116142	0.30997	CG11893	43056
FBgn0264746	187.492	-0.181795	0.105649	-1.72073	0.085299	0.253398	CG44004	14462879
FBgn0265001	106.471	-0.181672	0.121257	-1.49823	0.134073	0.340255	ppk18	34295
FBgn0015011	17.8844	-0.181616	0.100507	-1.80699	0.0707632	0.224925	AhcyL2	42043
FBgn0026869	82990.8	-0.181395	0.0431113	-4.20759	2.58109e-05	0.000353386	Tdg	43796
FBgn0262871	8166.27	-0.181374	0.0385122	-4.70953	2.48291e-06	4.20714e-05	lute	42089
FBgn0038546	24609.4	-0.181287	0.046326	-3.91329	9.10481e-05	0.00106757	CG7379	42140
FBgn0010197	26.9587	-0.181278	0.109097	-1.66162	0.0965893	0.273847	Gyc32E	34553
FBgn0033635	144.173	-0.181206	0.124674	-1.45343	0.146103	0.357984	Prip	36237
FBgn0053465	53.6763	-0.181176	0.119993	-1.50989	0.131071	0.33551	CG33465	3885587
FBgn0010422	31854.1	-0.181167	0.0404006	-4.48426	7.31685e-06	0.000112632	TfIIS	34883
FBgn0259150	3354.12	-0.181149	0.094956	-1.90771	0.0564286	0.192154	OtopLc	7354434
FBgn0037622	17154.9	-0.180977	0.0409788	-4.41636	1.00379e-05	0.000150209	CG8202	41043
FBgn0266100	418.762	-0.180973	0.124578	-1.45269	0.146309	0.358315	CG44837	5740513
FBgn0002891	8286.24	-0.180946	0.0312527	-5.78978	7.04772e-09	1.85981e-07	PolZ1	47186
FBgn0038478	29478.7	-0.180926	0.0446603	-4.05116	5.09634e-05	0.000646685	cal1	42065
FBgn0022160	2130.45	-0.180864	0.0544924	-3.31907	0.000903163	0.00776266	Gpo1	47611
FBgn0004575	677.448	-0.180857	0.107147	-1.68793	0.0914249	0.264487	Syn	41247
FBgn0051244	59.5009	-0.180855	0.124561	-1.45194	0.146518	0.358594	CG31244	326129
FBgn0053797	58.7539	-0.180614	0.121151	-1.49082	0.13601	0.342778	CR33797	3771744
FBgn0260859	1334.01	-0.180614	0.0629402	-2.86962	0.00410967	0.0271282	Bet3	39090
FBgn0002563	66.4323	-0.180564	0.0782662	-2.30705	0.0210523	0.0944326	Lsp1beta	33274
FBgn0085390	262.139	-0.180203	0.124736	-1.44468	0.148549	0.361914	Dgk	35738
FBgn0010316	17774.8	-0.180018	0.11384	-1.58132	0.113805	0.306286	dap	36001
FBgn0260446	238.366	-0.179851	0.122553	-1.46753	0.142232	0.352234	GABA-B-R1	34878
FBgn0035780	9.96648	-0.179848	0.0880139	-2.04341	0.0410118	0.153682	CG18417	38829
FBgn0015570	71.3892	-0.179508	0.123293	-1.45595	0.145408	0.357507	alpha-Est2	40908
FBgn0004242	1200.09	-0.179384	0.110359	-1.62546	0.104065	0.288534	Syt1	33473
FBgn0036826	1220.2	-0.179269	0.0714874	-2.50771	0.0121518	0.0627527	arx	40061
FBgn0036454	320.209	-0.179101	0.12451	-1.43845	0.150305	0.364145	CG17839	39616
FBgn0003514	39016.7	-0.178999	0.037974	-4.71373	2.43227e-06	4.12753e-05	sqh	31554
FBgn0037668	306.463	-0.178759	0.0986397	-1.81224	0.0699489	0.22345	CG16736	41101
FBgn0030581	604.501	-0.178707	0.101896	-1.75381	0.0794623	0.242126	CG14408	32407
FBgn0285944	425.16	-0.178595	0.10977	-1.62699	0.103739	0.287773	para	32619
FBgn0034986	3658.25	-0.178593	0.063913	-2.79432	0.0052009	0.0328496	mRpS17	37872
FBgn0022382	739.056	-0.178386	0.120868	-1.47587	0.139979	0.348647	Pka-R2	36041
FBgn0002973	89658.1	-0.178204	0.0562317	-3.16909	0.00152915	0.0120073	numb	34263
FBgn0051814	89.7536	-0.17815	0.107088	-1.66358	0.096196	0.272941	DIP-kappa	318958
FBgn0036147	11000.2	-0.178097	0.0310372	-5.73817	9.57028e-09	2.46205e-07	Plod	39265
FBgn0029818	25793	-0.178086	0.0329657	-5.40215	6.58473e-08	1.46634e-06	GAA1	31517
FBgn0265201	26.7927	-0.178042	0.114043	-1.56119	0.118479	0.313902	CG44261	19835876
FBgn0033367	115.626	-0.177936	0.0635638	-2.79932	0.00512102	0.0324543	PPO2	35910
FBgn0054038	14.2631	-0.177901	0.0990165	-1.79668	0.0723867	0.228666	CG34038	3885596
FBgn0053775	54.3798	-0.177886	0.122046	-1.45752	0.144972	0.356824	CG33775	3772054
FBgn0025833	146.604	-0.177615	0.114693	-1.54861	0.121475	0.319354	CG8910	36896
FBgn0011723	10.8811	-0.17758	0.0752434	-2.36007	0.0182713	0.0852861	byn	39349
FBgn0265043	12.0472	-0.177566	0.0990124	-1.79337	0.0729142	0.229858	asRNA:CR44160	14462481
FBgn0050418	189.255	-0.177561	0.123951	-1.4325	0.152	0.36688	nord	37882
FBgn0262976	6129.87	-0.177522	0.0555368	-3.19648	0.00139117	0.0111412	lawc	318164
FBgn0259146	277.59	-0.177384	0.119554	-1.48372	0.137883	0.345566	fid	43148
FBgn0263492	1067.91	-0.177335	0.084264	-2.10452	0.0353333	0.137525	asRNA:CR43481	12798374
FBgn0031313	476.542	-0.177332	0.121898	-1.45475	0.145737	0.357849	CG5080	33299
FBgn0052301	52.8675	-0.177281	0.124722	-1.4214	0.155199	0.370941	CG32301	38285
FBgn0000038	295.719	-0.177187	0.103594	-1.7104	0.0871925	0.257001	nAChRbeta1	38545
FBgn0035477	188.522	-0.177116	0.116794	-1.51649	0.129396	0.333341	CG14982	38464
FBgn0015791	18521.9	-0.177022	0.0294795	-6.00492	1.91427e-09	5.48854e-08	Rab14	34840
FBgn0267704	310.727	-0.176971	0.123653	-1.4312	0.152374	0.367576	lncRNA:flam	26067356
FBgn0031296	40.1951	-0.176943	0.119865	-1.47618	0.139895	0.348647	CG4415	33279
FBgn0263481	31.4727	-0.176408	0.11686	-1.50957	0.131153	0.335621	snoRNA:lola-b	12798398
FBgn0265499	34.1493	-0.176399	0.120311	-1.46619	0.142598	0.352753	asRNA:CR44368	19835390
FBgn0053218	46.9279	-0.176341	0.119506	-1.47558	0.140055	0.348761	lncRNA:CR33218	12798099
FBgn0036550	37.7999	-0.176249	0.118035	-1.49319	0.135387	0.341605	CG17026	39739
FBgn0265656	4.43322	-0.176201	0.0643373	-2.73871	0.00616808	NA	lncRNA:CR44463	19835986
FBgn0035086	471.769	-0.176149	0.122274	-1.44061	0.149695	0.36337	CG12851	37993
FBgn0053202	351.993	-0.175955	0.108364	-1.62375	0.10443	0.289048	dpr11	40800
FBgn0031538	287.059	-0.175834	0.0966841	-1.81864	0.0689662	0.221021	CG3246	33564
FBgn0038725	460.615	-0.175745	0.123797	-1.41963	0.155716	0.371205	CG6184	42345
FBgn0036191	3002.79	-0.175721	0.0414497	-4.23939	2.24124e-05	0.000312553	Sugb	39314
FBgn0053080	283.216	-0.175562	0.111333	-1.57691	0.114815	0.307593	CG33080	31491
FBgn0261458	41999.7	-0.175308	0.0303474	-5.77669	7.61831e-09	2.00101e-07	capt	45233
FBgn0264324	1390.27	-0.175224	0.124717	-1.40497	0.160031	0.377009	spg	43404
FBgn0033876	442.185	-0.175216	0.124783	-1.40416	0.16027	0.377264	Syngr	36533
FBgn0031424	832.668	-0.174958	0.109554	-1.597	0.110266	0.300261	VGlut	33427
FBgn0025525	1062.23	-0.174942	0.117102	-1.49393	0.135193	0.34134	bab2	44254
FBgn0051055	14.2567	-0.17484	0.0936454	-1.86704	0.0618954	0.205676	CG31055	318574
FBgn0083032	5.59917	-0.174813	0.0678899	-2.57495	0.0100255	NA	snoRNA:Psi18S-525g	5740767
FBgn0261804	163.501	-0.174765	0.111631	-1.56556	0.117452	0.312357	CG42750	35090
FBgn0262112	117.661	-0.174482	0.120958	-1.4425	0.149162	0.362561	sro	43512
FBgn0028532	27.658	-0.174415	0.110663	-1.57609	0.115005	0.307954	CG7968	34802
FBgn0085421	294.128	-0.174336	0.122251	-1.42605	0.153853	0.369453	Epac	35588
FBgn0037551	7750.44	-0.173987	0.0415237	-4.19007	2.78866e-05	0.000378585	Arl8	40961
FBgn0016930	37041.3	-0.173977	0.0408839	-4.2554	2.08678e-05	0.000292825	Dyrk2	34831
FBgn0020258	11.6694	-0.173962	0.0953871	-1.82374	0.0681908	0.219447	ppk	34843
FBgn0028999	27946	-0.173962	0.103906	-1.67422	0.0940871	0.268943	nerfin-1	44786
FBgn0003391	48096.7	-0.173946	0.0583024	-2.98351	0.0028496	0.0201312	shg	37386
FBgn0035359	442.927	-0.173946	0.0982935	-1.76966	0.0767846	0.23718	CG1143	38329
FBgn0033056	9.43033	-0.173881	0.087061	-1.99724	0.0457995	0.166259	CG7856	35533
FBgn0031762	484.431	-0.173839	0.124589	-1.3953	0.162925	0.381806	CG9098	33840
FBgn0031058	729.884	-0.173793	0.0772522	-2.24968	0.0244691	0.104313	CG14227	32978
FBgn0264908	93.0591	-0.173741	0.104427	-1.66375	0.0961619	0.272935	pHCl-1	39730
FBgn0004244	611.153	-0.173716	0.101841	-1.70576	0.0880531	0.258515	Rdl	39054
FBgn0263846	320.109	-0.173492	0.103346	-1.67875	0.0931999	0.267493	CG43707	33601
FBgn0264788	33.7217	-0.173482	0.0989889	-1.75254	0.0796806	0.242398	asRNA:CR44018	14462448
FBgn0033794	46.0747	-0.173478	0.120112	-1.4443	0.148654	0.362013	CG13326	36439
FBgn0266858	114.925	-0.173457	0.115022	-1.50803	0.131548	0.336042	lncRNA:CR45319	19835370
FBgn0034543	3755.5	-0.1734	0.0342734	-5.05931	4.20777e-07	8.33272e-06	galla-1	246485
FBgn0032409	9307.41	-0.173383	0.0352436	-4.91954	8.6746e-07	1.59454e-05	Ced-12	34633
FBgn0052636	154.894	-0.173339	0.121538	-1.42621	0.153808	0.369453	lncRNA:CR32636	26067085
FBgn0262728	748.944	-0.173329	0.115042	-1.50665	0.1319	0.336407	Pal2	37746
FBgn0036248	13276.5	-0.173174	0.0356609	-4.85614	1.19695e-06	2.14764e-05	ssp	39375
FBgn0031257	12766.4	-0.173144	0.0702528	-2.46459	0.0137171	0.0685734	CG4133	33221
FBgn0041336	76.838	-0.173048	0.122399	-1.4138	0.157421	0.37314	Cyp6t2Psi	NA
FBgn0035173	6939.65	-0.173009	0.0473905	-3.6507	0.000261529	0.00272358	CG13907	38104
FBgn0000715	322.803	-0.172837	0.0905002	-1.9098	0.0561591	0.191642	FMRFa	36030
FBgn0037228	23.3985	-0.172774	0.0984175	-1.75552	0.0791709	0.24157	CG1092	40538
FBgn0032264	204.187	-0.172662	0.118942	-1.45166	0.146597	0.35871	Lip4	34450
FBgn0015664	72536.1	-0.172426	0.0343702	-5.01671	5.25632e-07	1.01942e-05	Dref	34328
FBgn0001995	4162.66	-0.172422	0.0455703	-3.78365	0.000154544	0.00171398	mRpL4	49425
FBgn0263456	462.872	-0.172413	0.11498	-1.49951	0.133742	0.339798	nwk	39052
FBgn0004919	251.77	-0.172238	0.122367	-1.40756	0.159263	0.375851	gol	38006
FBgn0015039	6.51708	-0.172169	0.0756095	-2.27708	0.0227812	NA	Cyp9b2	35635
FBgn0034398	4337.17	-0.171927	0.0382441	-4.49551	6.94048e-06	0.000107425	CG15098	37174
FBgn0053169	290.024	-0.171904	0.109997	-1.5628	0.118099	0.313411	CG33169	40504
FBgn0263447	41.0046	-0.171821	0.121735	-1.41144	0.158115	0.374059	asRNA:CR43470	12798366
FBgn0000303	190.513	-0.171552	0.122863	-1.39628	0.16263	0.381615	ChAT	42249
FBgn0034966	213.652	-0.171509	0.112979	-1.51805	0.129001	0.332856	CG13563	37845
FBgn0032585	11.9135	-0.171474	0.0936834	-1.83036	0.0671961	0.217818	Nepl8	34983
FBgn0034971	19903.9	-0.171453	0.035983	-4.76483	1.89013e-06	3.27158e-05	Gpat4	37852
FBgn0039527	199.852	-0.171423	0.120871	-1.41824	0.156121	0.371761	CG5639	43314
FBgn0026430	21187.3	-0.171408	0.0415262	-4.12772	3.66386e-05	0.000485127	Grip84	32946
FBgn0039531	1792.67	-0.171174	0.0502271	-3.40799	0.000654428	0.00588515	CG5611	43318
FBgn0028894	7809.79	-0.171071	0.049479	-3.45744	0.000545325	0.0050202	GMF	34963
FBgn0266667	3127.67	-0.170926	0.0508421	-3.3619	0.000774093	0.00678792	Exo70	38959
FBgn0017429	2889.3	-0.170788	0.0492084	-3.47072	0.000519073	0.00484985	CG5989	38984
FBgn0266409	20705.3	-0.17076	0.0484975	-3.521	0.000429925	0.00412289	CG45049	42691
FBgn0032256	3295.23	-0.170711	0.0554531	-3.07847	0.00208066	0.0155161	RluA-2	34440
FBgn0050197	88.9839	-0.170698	0.11927	-1.4312	0.152374	0.367576	CG30197	246513
FBgn0031888	113.185	-0.170694	0.119576	-1.42749	0.153439	0.369041	Pvf2	33994
FBgn0037713	2499.56	-0.170579	0.0647897	-2.6328	0.00846832	0.0477344	CG16790	41155
FBgn0085410	91.7722	-0.170526	0.105675	-1.61368	0.106596	0.293244	TrissinR	33812
FBgn0051274	12.4676	-0.170469	0.0959852	-1.77599	0.0757344	0.235674	CG31274	318655
FBgn0045800	3508.35	-0.170448	0.104024	-1.63854	0.101309	0.283051	Uhg1	3772106
FBgn0032147	200.909	-0.170413	0.123377	-1.38124	0.167206	0.38807	IP3K1	34300
FBgn0040365	34.698	-0.170338	0.117755	-1.44654	0.148025	0.360906	CG14628	31057
FBgn0036713	67.6697	-0.170333	0.109559	-1.55471	0.120015	0.316928	Mip	39933
FBgn0259215	726.508	-0.170237	0.0772294	-2.2043	0.0275034	0.113979	Ir93a	42471
FBgn0040321	327.665	-0.170094	0.124779	-1.36317	0.17283	0.396225	GNBP3	39020
FBgn0085229	1838.64	-0.17003	0.0666062	-2.55277	0.0106871	0.0567078	CG34200	5740389
FBgn0030844	130.256	-0.169813	0.118075	-1.43817	0.150385	0.364255	ppk23	32731
FBgn0030242	7672.02	-0.16978	0.0483251	-3.51329	0.000442586	0.0042335	sofe	32016
FBgn0262483	1395.6	-0.169677	0.114163	-1.48626	0.13721	0.344339	Rbp	41880
FBgn0050323	151.923	-0.169486	0.114421	-1.48124	0.138542	0.346832	CG30323	246539
FBgn0013676	98022.3	-0.169461	0.121816	-1.39113	0.164186	0.383907	mt:CoIII	192471
FBgn0260499	521.012	-0.169461	0.10231	-1.65635	0.0976508	0.275703	qvr	2768718
FBgn0013678	21910.7	-0.169329	0.120148	-1.40934	0.158734	0.37513	mt:Cyt-b	192472
FBgn0033793	109.17	-0.169327	0.119213	-1.42038	0.155497	0.371205	CG3955	36438
FBgn0287592	59.1482	-0.168958	0.124139	-1.36104	0.173501	0.396956	CG46462	54520452
FBgn0032258	10631.5	-0.168957	0.046599	-3.62576	0.000288115	0.00296482	Cog4	34442
FBgn0032907	3547.29	-0.168867	0.0602413	-2.80318	0.00506009	0.0321767	CG9272	35365
FBgn0000557	6585.14	-0.168823	0.111672	-1.51178	0.13059	0.335092	eEF1alpha2	43736
FBgn0263980	470.762	-0.168776	0.108951	-1.5491	0.121358	0.319171	Stacl	5740318
FBgn0263329	22.7429	-0.168772	0.110923	-1.52152	0.12813	0.331475	lncRNA:CR43410	12798195
FBgn0031016	42776.5	-0.168633	0.105073	-1.60491	0.108514	0.296852	kek5	32930
FBgn0038839	229.344	-0.168603	0.116904	-1.44224	0.149235	0.362644	Ktl	42475
FBgn0035083	12881.9	-0.168568	0.0470527	-3.58253	0.000340285	0.00339622	Tina-1	37989
FBgn0031250	700.094	-0.168468	0.0687809	-2.44934	0.0143118	0.0707616	Ent1	33207
FBgn0034530	1138.42	-0.168426	0.0949491	-1.77385	0.0760875	0.23605	Rcd6	37332
FBgn0000659	1043.17	-0.168395	0.109541	-1.53727	0.124227	0.324251	fkh	43383
FBgn0000119	13435.9	-0.168249	0.0610103	-2.75772	0.00582065	0.0359594	arr	44279
FBgn0024920	28516.4	-0.168246	0.0534313	-3.14883	0.00163927	0.0127125	Ts	33499
FBgn0040843	8.66413	-0.168103	0.0824344	-2.03924	0.0414261	0.15472	CG15213	50316
FBgn0010100	64153	-0.168076	0.0458514	-3.66566	0.0002467	0.00258348	mAcon1	44149
FBgn0035050	73.2569	-0.168062	0.10284	-1.6342	0.102216	0.284951	SiaT	37950
FBgn0031987	1771.75	-0.167943	0.067409	-2.4914	0.0127239	0.0647576	CG12375	34106
FBgn0260632	258.117	-0.167787	0.124721	-1.3453	0.178527	0.403701	dl	35047
FBgn0031566	10556	-0.167758	0.0273572	-6.13213	8.67085e-10	2.61238e-08	CG2818	33597
FBgn0034081	670.986	-0.167751	0.0799587	-2.09797	0.0359076	0.139188	CG10731	3772305
FBgn0052373	8.00577	-0.167702	0.0752137	-2.22968	0.0257689	0.108224	CG32373	318000
FBgn0025360	3822.06	-0.167636	0.124659	-1.34475	0.178705	0.404021	Optix	44108
FBgn0024232	234.48	-0.167606	0.123419	-1.35802	0.174457	0.398708	gprs	36862
FBgn0035540	2163.14	-0.167433	0.0473259	-3.53786	0.000403379	0.00390931	Syx17	38541
FBgn0036278	198.04	-0.167425	0.123324	-1.3576	0.174591	0.39872	CrzR	39409
FBgn0015946	491.264	-0.167341	0.11371	-1.47165	0.141115	0.350486	grim	40014
FBgn0063667	6.03432	-0.167208	0.0767714	-2.178	0.029406	NA	meep	261663
FBgn0038938	15.945	-0.167205	0.0978995	-1.70792	0.0876509	0.257623	CG7084	42606
FBgn0016061	865.66	-0.167105	0.120474	-1.38707	0.165421	0.385594	side	43300
FBgn0037151	4905.76	-0.167039	0.073036	-2.28708	0.0221913	0.0978796	CG7130	40450
FBgn0033374	43.3399	-0.167032	0.103147	-1.61937	0.105368	0.291074	Boot	35919
FBgn0011656	3411.41	-0.167032	0.0437418	-3.8186	0.000134213	0.00152144	Mef2	36032
FBgn0028888	189.009	-0.166864	0.120706	-1.3824	0.16685	0.387402	CG4168	34889
FBgn0085450	12572.9	-0.166849	0.0479819	-3.47733	0.00050644	0.00476739	Snoo	5740414
FBgn0051807	349.626	-0.166818	0.110297	-1.51245	0.130419	0.334903	CG31807	318953
FBgn0038092	91.4114	-0.166755	0.111123	-1.50064	0.133448	0.33928	beat-Vb	41583
FBgn0031090	24215.4	-0.166726	0.0329334	-5.06252	4.13743e-07	8.22232e-06	Rab35	33014
FBgn0082919	9.51478	-0.166694	0.0867944	-1.92056	0.0547867	0.188212	snoRNA:Or-CD4	5740586
FBgn0030854	92812.3	-0.166685	0.0384613	-4.33383	1.46538e-05	0.000211421	CG8289	32741
FBgn0039089	225.937	-0.166619	0.118516	-1.40588	0.159759	0.376682	beat-IV	42778
FBgn0037975	76.7173	-0.166512	0.12397	-1.34317	0.179219	0.404372	CG3397	41454
FBgn0052843	111.935	-0.166507	0.116809	-1.42546	0.154026	0.369614	Dh31-R	36475
FBgn0261041	638.233	-0.166446	0.116823	-1.42478	0.154222	0.369614	stj	36526
FBgn0039761	9.26184	-0.16644	0.0911733	-1.82554	0.0679203	0.219228	CG18404	43603
FBgn0039993	13160	-0.166421	0.0595263	-2.79576	0.00517784	0.0327407	CG17691	3355069
FBgn0037837	31.3278	-0.166401	0.117739	-1.4133	0.157568	0.373157	CG14693	41299
FBgn0261561	133.231	-0.166385	0.117387	-1.41741	0.156363	0.372101	CG42675	40722
FBgn0083963	225.37	-0.166214	0.114619	-1.45013	0.147021	0.359512	Nlg3	40912
FBgn0053907	6.44908	-0.16617	0.077784	-2.1363	0.0326548	NA	His4:CG33907	3772666
FBgn0036202	51194.4	-0.166144	0.0424827	-3.91086	9.19698e-05	0.00107725	loaf	39325
FBgn0027575	2053.8	-0.166115	0.0940157	-1.76689	0.0772468	0.238237	GABA-B-R2	42561
FBgn0029925	4494.23	-0.166093	0.0424244	-3.91504	9.03911e-05	0.00106207	CG3040	31642
FBgn0033459	2066.48	-0.165971	0.0566644	-2.92902	0.0034003	0.0232069	CG12744	36024
FBgn0039536	503.95	-0.16589	0.105763	-1.56851	0.116761	0.311232	unc80	43324
FBgn0037473	3400.21	-0.165815	0.0431035	-3.84691	0.000119619	0.00136562	CG10068	40852
FBgn0038673	2507.32	-0.165721	0.0661575	-2.50495	0.012247	0.0630779	CG14286	42280
FBgn0027491	891.555	-0.165673	0.120104	-1.37942	0.167765	0.389208	Cdk5alpha	34385
FBgn0010014	443.263	-0.165666	0.110683	-1.49675	0.134457	0.34069	CanB	44317
FBgn0000551	33.7707	-0.165522	0.121405	-1.36339	0.172759	0.396225	Edg78E	40354
FBgn0085369	7575.79	-0.165453	0.107443	-1.53991	0.123582	0.323242	Drgx	5740176
FBgn0031688	99.9519	-0.165214	0.124465	-1.32739	0.184379	0.412119	Cyp28d2	33748
FBgn0016078	549.86	-0.165204	0.0932982	-1.77071	0.0766091	0.236956	wun	35966
FBgn0036935	668.243	-0.165145	0.109578	-1.5071	0.131784	0.336301	CG14186	40196
FBgn0034371	2103.43	-0.165135	0.0518257	-3.18635	0.00144079	0.011433	Ntan1	37147
FBgn0016122	977.963	-0.165132	0.0735232	-2.24599	0.0247048	0.105025	Acer	34189
FBgn0003475	767.035	-0.16496	0.120611	-1.3677	0.171406	0.393774	spir	45931
FBgn0034826	4.37506	-0.164939	0.0585364	-2.81772	0.00483664	NA	CG13544	37673
FBgn0267570	654.133	-0.164887	0.102549	-1.60788	0.107861	0.295803	lncRNA:CR45910	26067238
FBgn0052476	123.967	-0.164865	0.122484	-1.34601	0.178298	0.403346	mthl14	318046
FBgn0036881	5.94208	-0.164806	0.0697763	-2.36192	0.0181807	NA	Cpr76Bd	40123
FBgn0264698	98.4063	-0.16477	0.124658	-1.32178	0.186241	0.414082	lncRNA:CR43967	14462914
FBgn0035733	64.8366	-0.164658	0.103925	-1.58439	0.113105	0.305114	CG8641	38771
FBgn0024194	5006.81	-0.164557	0.0511074	-3.21983	0.00128268	0.0104309	rasp	44098
FBgn0039339	19.2701	-0.164485	0.110726	-1.48552	0.137407	0.344525	CG5116	43081
FBgn0033074	53.5812	-0.164462	0.124755	-1.31828	0.18741	0.415205	tomboy40	35553
FBgn0039730	4717.75	-0.164255	0.0506898	-3.24039	0.00119365	0.00981317	CG7903	43554
FBgn0003502	6830.78	-0.164206	0.0674788	-2.43344	0.0149559	0.0733028	Btk	34132
FBgn0052450	14.7121	-0.164091	0.0913111	-1.79705	0.0723273	0.228543	CG32450	318034
FBgn0013973	131.139	-0.163973	0.113866	-1.44006	0.149851	0.363584	Gycbeta100B	43682
FBgn0031770	870.262	-0.163901	0.102834	-1.59383	0.110973	0.301385	CG13995	33851
FBgn0031453	354631	-0.163639	0.0411406	-3.97756	6.96269e-05	0.000844176	Bacc	33462
FBgn0039489	726.399	-0.163543	0.0810661	-2.0174	0.0436538	0.160486	CG5880	43268
FBgn0266142	13.3738	-0.16354	0.0984287	-1.66151	0.0966118	0.273847	lncRNA:CR44848	19835034
FBgn0051897	689.279	-0.163442	0.0863655	-1.89245	0.0584312	0.19726	CG31897	319011
FBgn0084017	1929.01	-0.163364	0.112151	-1.45664	0.145217	0.357272	CR41454	4379917
FBgn0265377	47.0295	-0.163319	0.11104	-1.47081	0.141342	0.350582	lncRNA:CR44318	19836230
FBgn0039764	2041.62	-0.163193	0.0564836	-2.88921	0.00386208	0.0257655	CG15535	43608
FBgn0033785	556.148	-0.163105	0.0720829	-2.26274	0.0236518	0.102267	Sans	36427
FBgn0052645	30.499	-0.162995	0.118478	-1.37575	0.1689	0.390553	CG32645	32264
FBgn0051044	1479.04	-0.162896	0.0749733	-2.17272	0.0298017	0.120817	lncRNA:CR31044	10178917
FBgn0031097	107.8	-0.162822	0.118873	-1.36971	0.170779	0.392721	obst-A	33022
FBgn0263493	34995	-0.162675	0.059297	-2.7434	0.0060807	0.0371166	CR43482	NA
FBgn0266096	59.7877	-0.162652	0.124249	-1.30908	0.190508	0.419184	lncRNA:CR44833	19835614
FBgn0037120	30060.5	-0.162455	0.111617	-1.45546	0.145542	0.357591	CG11247	40414
FBgn0031299	127.998	-0.162157	0.124704	-1.30034	0.193485	0.42342	CG4629	33284
FBgn0030077	279.86	-0.162111	0.107789	-1.50396	0.132591	0.337711	CG15365	31829
FBgn0038429	2682.75	-0.162085	0.0434425	-3.73102	0.000190703	0.00207017	CG14882	41994
FBgn0085420	124.948	-0.162042	0.116179	-1.39476	0.163088	0.382054	DIP-delta	5740816
FBgn0038100	4159.31	-0.161987	0.0587397	-2.7577	0.0058209	0.0359594	Paip2	41591
FBgn0036786	850.671	-0.161757	0.118419	-1.36597	0.17195	0.39477	skl	40016
FBgn0026371	21474.3	-0.161739	0.033382	-4.84509	1.26553e-06	2.25632e-05	SAK	40384
FBgn0031571	244.912	-0.161717	0.118757	-1.36174	0.173281	0.396774	bark	33604
FBgn0028899	939.382	-0.161463	0.0656861	-2.4581	0.0139674	0.0695159	CG31817	260659
FBgn0283476	46.2094	-0.161261	0.123013	-1.31092	0.189883	0.4183	Dhc16F	32785
FBgn0037747	3394.23	-0.161138	0.05195	-3.10179	0.00192351	0.0146052	Naa80	41195
FBgn0050158	130.022	-0.161126	0.116983	-1.37735	0.168406	0.390069	CG30158	50149
FBgn0030954	166.263	-0.161118	0.124084	-1.29845	0.194132	0.424259	CCKLR-17D3	32864
FBgn0026376	1227.17	-0.161097	0.10899	-1.4781	0.139382	0.348084	Rgl	44115
FBgn0037989	479.04	-0.161066	0.122471	-1.31514	0.188462	0.416799	ATP8B	41469
FBgn0013467	327.627	-0.160811	0.107629	-1.49413	0.135142	0.34134	igl	36681
FBgn0030607	476.248	-0.160789	0.0937199	-1.71563	0.08623	0.255005	dob	32436
FBgn0003345	73748	-0.160656	0.0294866	-5.44843	5.08164e-08	1.15677e-06	sd	32536
FBgn0050016	483.539	-0.160651	0.091843	-1.7492	0.0802572	0.24356	CG30016	246393
FBgn0031736	18936.3	-0.160573	0.0270177	-5.94324	2.79436e-09	7.83255e-08	CG11030	33805
FBgn0039732	3585.87	-0.160566	0.043295	-3.70865	0.000208364	0.00223604	CG15525	43556
FBgn0265987	65.0612	-0.1604	0.124213	-1.29133	0.19659	0.427971	lncRNA:CR44766	19834944
FBgn0033538	950.612	-0.160333	0.0827392	-1.93782	0.0526455	0.183033	CG11883	36121
FBgn0086666	416.34	-0.160284	0.104004	-1.54113	0.123284	0.322837	snoRNA:Psi28S-2179	3771847
FBgn0037365	14.5046	-0.160267	0.104391	-1.53525	0.124722	0.325134	CG2104	40702
FBgn0035016	20251.3	-0.160084	0.0474689	-3.3724	0.000745155	0.00658026	CG4612	37914
FBgn0032153	565.564	-0.16008	0.0751178	-2.13105	0.0330847	0.130669	CG4537	34306
FBgn0265184	1537.47	-0.159902	0.058768	-2.7209	0.00651036	0.0391038	CG44249	19834761
FBgn0265365	23.1986	-0.159873	0.109636	-1.45822	0.144779	0.356721	lncRNA:CR44306	19835644
FBgn0287218	70.6944	-0.159836	0.103842	-1.53923	0.123749	0.323418	CG46448	54520447
FBgn0032850	18.2488	-0.159674	0.0863248	-1.84969	0.0643576	0.211054	Kua	35300
FBgn0031004	12.9654	-0.159629	0.0942085	-1.69442	0.0901859	0.262385	CG7992	32917
FBgn0266973	74.6805	-0.159601	0.122034	-1.30784	0.190929	0.419782	lncRNA:CR45424	19835465
FBgn0010113	73661.6	-0.159541	0.0648278	-2.461	0.013855	0.0691402	hdc	43604
FBgn0010905	72272.6	-0.159353	0.0546267	-2.91713	0.0035327	0.0238599	Spn	46194
FBgn0023524	469.961	-0.159319	0.124306	-1.28167	0.19996	0.432549	CG3078	31211
FBgn0001186	13003.4	-0.159286	0.0459953	-3.46309	0.000534	0.00495644	Hex-A	45875
FBgn0013275	586233	-0.1592	0.0662372	-2.40349	0.0162394	0.0778663	Hsp70Aa	48581
FBgn0028916	4242.44	-0.159014	0.0442061	-3.59711	0.000321779	0.00326061	CG33090	34835
FBgn0000504	787.868	-0.158898	0.118216	-1.34413	0.178906	0.404151	dsx	40940
FBgn0036150	11.6768	-0.158883	0.0978276	-1.62411	0.104352	0.288975	Ir68a	39269
FBgn0040780	603.059	-0.158724	0.0798886	-1.98681	0.0469433	0.169104	Atg10	50253
FBgn0086368	131.859	-0.158647	0.12297	-1.29012	0.197009	0.428551	tw	31024
FBgn0030421	12472.2	-0.158635	0.039884	-3.9774	6.96737e-05	0.000844176	Agpat1	32230
FBgn0034262	426.071	-0.158578	0.0942189	-1.68308	0.09236	0.265861	swi2	37010
FBgn0259927	454.534	-0.158521	0.108612	-1.45953	0.14442	0.356167	CG42450	32874
FBgn0031265	6776.25	-0.158456	0.0406381	-3.8992	9.6513e-05	0.0011223	CG2794	33233
FBgn0286516	155711	-0.158376	0.0580174	-2.72981	0.00633717	0.038288	aqz	41058
FBgn0039690	2692.92	-0.158358	0.0604988	-2.61754	0.00885648	0.0493058	Gnpnat	43504
FBgn0000567	1541.03	-0.158298	0.104836	-1.50996	0.131055	0.33551	Eip74EF	39962
FBgn0038685	15.9831	-0.158158	0.0921912	-1.71554	0.0862465	0.255005	CG14282	42301
FBgn0043456	240229	-0.158151	0.0302751	-5.2238	1.75284e-07	3.64409e-06	Ndf	192507
FBgn0031357	2512.95	-0.158134	0.0563825	-2.80467	0.00503674	0.0320845	mRpL48	33348
FBgn0031268	951.479	-0.158064	0.0643207	-2.45744	0.0139933	0.0696142	cold	33237
FBgn0003390	684.492	-0.157525	0.120435	-1.30797	0.190885	0.419782	shf	31617
FBgn0030008	842.045	-0.157445	0.0676905	-2.32596	0.0200209	0.0909292	CG2129	31741
FBgn0287186	119197	-0.157418	0.0537413	-2.92919	0.00339849	0.0232069	scro	3355151
FBgn0010482	124.792	-0.156986	0.121762	-1.28929	0.197297	0.428765	hlk	46017
FBgn0037483	89.1331	-0.156849	0.124211	-1.26277	0.206673	0.440809	CG14609	40864
FBgn0037621	26399	-0.156818	0.02796	-5.60866	2.03894e-08	4.90913e-07	M1BP	41042
FBgn0004514	89.9335	-0.156691	0.117257	-1.33631	0.181448	0.407283	Oct-TyrR	42452
FBgn0027359	4052.32	-0.156608	0.0425358	-3.68181	0.000231585	0.00244335	Tim8	32081
FBgn0036851	71.7398	-0.156586	0.111679	-1.40211	0.160884	0.378384	CG14082	40088
FBgn0030334	31.7815	-0.156404	0.111384	-1.40418	0.160264	0.377264	Karl	32131
FBgn0032013	139.531	-0.156046	0.124707	-1.2513	0.210825	0.445535	Scgalpha	34135
FBgn0286029	6.8943	-0.155929	0.0669005	-2.33076	0.0197661	NA	lncRNA:CR46349	39877391
FBgn0015574	32.8371	-0.155885	0.11655	-1.3375	0.181061	0.406659	alpha-Est6	40902
FBgn0013342	1919.37	-0.15586	0.115078	-1.35438	0.175614	0.399983	nSyb	38196
FBgn0038143	341.72	-0.155761	0.123837	-1.25779	0.208468	0.442959	CG9813	41644
FBgn0020907	39.8357	-0.15575	0.0971114	-1.60383	0.108752	0.297288	Scp2	42015
FBgn0004556	3466.06	-0.155561	0.047981	-3.24214	0.00118635	0.0097646	Dbp73D	39871
FBgn0037916	410.189	-0.155546	0.109971	-1.41442	0.157237	0.373078	CG5342	41389
FBgn0051646	121.771	-0.155545	0.119469	-1.30197	0.192927	0.422691	DIP-theta	33795
FBgn0003008	3499.58	-0.155534	0.0469392	-3.31353	0.000921262	0.00789059	or	43943
FBgn0000455	3513.85	-0.155505	0.0365205	-4.25801	2.06254e-05	0.000290508	Dip-C	47769
FBgn0083950	340.312	-0.155482	0.106262	-1.46319	0.143414	0.35418	side-VI	4379854
FBgn0262991	18.7096	-0.155451	0.103621	-1.50018	0.133567	0.339507	asRNA:CR43299	12797984
FBgn0029997	3183.74	-0.155412	0.0563186	-2.75952	0.00578872	0.0358195	CG2258	31729
FBgn0053914	31.6813	-0.15528	0.0985805	-1.57516	0.115219	0.308309	CG33914	3772464
FBgn0042135	10382.1	-0.155229	0.0479531	-3.2371	0.00120751	0.00989542	Gdap2	59173
FBgn0033887	128.957	-0.155218	0.123638	-1.25542	0.209325	0.443835	St4	36548
FBgn0004435	5845.67	-0.155197	0.0745986	-2.08042	0.0374866	0.143771	Galphaq	36384
FBgn0020762	1370.03	-0.15518	0.108904	-1.42493	0.154179	0.369614	Atet	33636
FBgn0037698	157.08	-0.155121	0.124781	-1.24314	0.213814	0.449251	CG16779	41134
FBgn0035571	46.675	-0.155089	0.120552	-1.28649	0.198274	0.429892	CG12493	38575
FBgn0264895	114830	-0.155077	0.0416257	-3.72552	0.00019491	0.00210975	RapGAP1	34032
FBgn0027872	3509.44	-0.155073	0.039834	-3.89299	9.90174e-05	0.00114669	rdgBbeta	37011
FBgn0085400	17514.4	-0.155044	0.119506	-1.29737	0.194503	0.424741	side-V	37679
FBgn0035159	3243.56	-0.154933	0.0459724	-3.37013	0.000751314	0.00661392	CG13896	38089
FBgn0035988	390.227	-0.154777	0.0870161	-1.77872	0.0752864	0.23496	CG3982	39084
FBgn0259195	55.6123	-0.154686	0.123969	-1.24778	0.212113	0.447248	CG42299	32487
FBgn0036488	2444.81	-0.154678	0.0605035	-2.55652	0.0105726	0.0562505	CG6878	39656
FBgn0003319	21.9635	-0.154613	0.10055	-1.53767	0.124129	0.324145	Sb	41958
FBgn0037563	89.0615	-0.15458	0.122209	-1.26489	0.205912	0.440018	CG11672	40977
FBgn0264958	47.1581	-0.15456	0.1234	-1.25251	0.210384	0.445004	lncRNA:CR44127	14462544
FBgn0040375	3668.82	-0.154457	0.0458538	-3.36846	0.000755882	0.00664893	CG13760	31237
FBgn0039114	303.058	-0.15421	0.0918847	-1.6783	0.0932879	0.267623	Lsd-1	42810
FBgn0003308	245.226	-0.15412	0.109672	-1.40528	0.159937	0.376945	ry	41605
FBgn0052855	25.39	-0.154044	0.11244	-1.37001	0.170683	0.392662	CG32855	318250
FBgn0037934	47.7949	-0.153997	0.124735	-1.23459	0.216983	0.45361	CG6830	41408
FBgn0259246	2139.82	-0.153931	0.114271	-1.34707	0.177957	0.402736	brp	35977
FBgn0262018	174.466	-0.1539	0.113833	-1.35198	0.176382	0.400857	CadN2	35071
FBgn0036333	1701.56	-0.153814	0.0855522	-1.7979	0.0721926	0.228181	MICAL-like	39475
FBgn0031733	12.0173	-0.153797	0.09041	-1.7011	0.0889235	0.259919	CG14006	33802
FBgn0003896	534.987	-0.153783	0.117609	-1.30758	0.191016	0.419886	tup	35147
FBgn0283471	11.278	-0.153772	0.0909374	-1.69097	0.0908425	0.263482	wupA	32794
FBgn0266354	183.023	-0.153726	0.116072	-1.3244	0.18537	0.413338	CG45002	32688
FBgn0030706	729.401	-0.153577	0.117839	-1.30327	0.192482	0.422045	Lrp4	32552
FBgn0032135	3605.62	-0.153545	0.0361417	-4.24841	2.15294e-05	0.000301357	GlcAT-S	34282
FBgn0243512	9619.59	-0.153278	0.0588247	-2.60567	0.00916935	0.0505422	puc	40958
FBgn0053639	88.6727	-0.153275	0.115648	-1.32535	0.185054	0.412967	CG33639	32803
FBgn0029531	218.657	-0.153223	0.108293	-1.41489	0.157101	0.373078	CG13362	31018
FBgn0015774	5759.8	-0.153182	0.0743475	-2.06035	0.0393653	0.149299	NetB	32400
FBgn0051832	14.4642	-0.153124	0.0964112	-1.58823	0.112233	0.303564	CG31832	318970
FBgn0283521	469270	-0.153117	0.0278154	-5.50474	3.69721e-08	8.57205e-07	lola	44548
FBgn0029943	2690.85	-0.153109	0.0413013	-3.70712	0.000209627	0.00224288	Atg5	31666
FBgn0032436	17.7176	-0.153098	0.104212	-1.4691	0.141807	0.351337	CG5418	34663
FBgn0052026	7.60156	-0.152928	0.0847517	-1.80442	0.071165	0.225947	CG32026	317829
FBgn0001202	10995.8	-0.152835	0.031471	-4.85638	1.1955e-06	2.14764e-05	hook	35169
FBgn0003016	1606.81	-0.15275	0.0677856	-2.25343	0.0242318	0.10378	osp	34850
FBgn0284249	27982.8	-0.152537	0.0325233	-4.69009	2.73089e-06	4.61344e-05	Adf1	47082
FBgn0035084	1281.11	-0.152514	0.0700221	-2.17809	0.0293997	0.11968	CG15861	37990
FBgn0038586	1988.05	-0.152348	0.0479843	-3.17495	0.00149862	0.0118335	CG7168	42184
FBgn0035104	135.954	-0.1522	0.119585	-1.27274	0.203109	0.436347	CG13875	38024
FBgn0033931	6.42591	-0.152196	0.0769512	-1.97783	0.0479482	NA	Obp50e	36600
FBgn0083044	66.3642	-0.15218	0.124654	-1.22082	0.222155	0.460747	snoRNA:Psi18S-1397	5740683
FBgn0266758	117.908	-0.152154	0.120766	-1.2599	0.207706	0.442092	Esyt2	42929
FBgn0265182	1824.55	-0.152051	0.1046	-1.45364	0.146047	0.357984	CG44247	19835727
FBgn0263934	724.069	-0.152035	0.124136	-1.22475	0.220669	0.458764	esn	53557
FBgn0000562	626.5	-0.152012	0.118785	-1.27973	0.200642	0.433268	egl	37757
FBgn0086677	455.226	-0.151993	0.10426	-1.45783	0.144887	0.356771	jeb	36295
FBgn0017551	23868.3	-0.151954	0.0438472	-3.46552	0.0005292	0.00492012	Rca1	33959
FBgn0066292	391.16	-0.151865	0.109772	-1.38345	0.166526	0.387128	CheB42c	2768715
FBgn0263116	88.4834	-0.151772	0.115612	-1.31276	0.189263	0.417523	5-HT1B	37191
FBgn0026077	2140.71	-0.151724	0.0976351	-1.55399	0.120187	0.317084	Gasp	40745
FBgn0028490	1862.98	-0.151645	0.124482	-1.21821	0.223144	0.461887	CG31705	34577
FBgn0267330	22058	-0.151511	0.0347106	-4.36499	1.2713e-05	0.000186767	KdelR	34427
FBgn0030613	500.416	-0.151437	0.112024	-1.35183	0.176431	0.400857	Rab3-GEF	32442
FBgn0036551	90.2144	-0.151392	0.12477	-1.21336	0.224992	0.463983	CG17029	39740
FBgn0002283	7146.39	-0.151369	0.0385274	-3.92886	8.5348e-05	0.00100913	l(3)73Ah	48903
FBgn0004606	2797.69	-0.151195	0.111951	-1.35055	0.176841	0.401163	zfh1	43650
FBgn0015037	2649.57	-0.151114	0.0603604	-2.50353	0.0122963	0.0632668	Cyp4p1	45524
FBgn0032715	1743.17	-0.151067	0.0716962	-2.10705	0.0351132	0.136952	CG17597	35140
FBgn0037130	448.565	-0.15103	0.124749	-1.21067	0.226022	0.464629	Syn1	40424
FBgn0035321	1939.86	-0.15099	0.0476814	-3.16664	0.00154211	0.0120754	CG1275	38286
FBgn0030929	188.359	-0.150912	0.104822	-1.4397	0.149951	0.363665	CG15043	32835
FBgn0000395	319.716	-0.150899	0.124427	-1.21275	0.225225	0.464093	cv-2	45280
FBgn0034583	149.049	-0.150767	0.120702	-1.24909	0.211633	0.44657	CG10527	37393
FBgn0054047	9.39274	-0.150689	0.0848724	-1.77548	0.0758195	0.235808	lncRNA:CR34047	12798361
FBgn0051200	31.4478	-0.150539	0.106552	-1.41283	0.157707	0.373407	CG31200	326124
FBgn0034145	447.352	-0.150528	0.124283	-1.21117	0.22583	0.464608	CG5065	36860
FBgn0036369	65.5625	-0.150425	0.104602	-1.43807	0.150415	0.364255	CG10089	39517
FBgn0029892	2693.28	-0.150292	0.0470848	-3.19195	0.00141317	0.0112593	CG3184	31608
FBgn0039630	9.8845	-0.150224	0.0864398	-1.7379	0.0822282	0.247409	CG11843	43432
FBgn0032648	14.6588	-0.150005	0.097457	-1.53919	0.123758	0.323418	CG15144	35063
FBgn0031756	1420.45	-0.149999	0.105457	-1.42238	0.154917	0.370539	CG13992	33831
FBgn0031573	4776.3	-0.149787	0.031987	-4.68273	2.83077e-06	4.74659e-05	CG3407	33606
FBgn0033753	166.84	-0.149763	0.123033	-1.21726	0.223505	0.462111	Cyp301a1	36378
FBgn0032429	15180.2	-0.149726	0.0380383	-3.93618	8.27901e-05	0.000981977	CG5446	34655
FBgn0261989	67.6885	-0.149716	0.123529	-1.21199	0.225517	0.464303	CG42807	36511
FBgn0038492	13.5212	-0.149685	0.102508	-1.46024	0.144225	0.355822	Mur89F	42080
FBgn0266129	286.213	-0.149569	0.123028	-1.21573	0.224089	0.462884	lov	38007
FBgn0032685	28.3432	-0.149518	0.0946672	-1.57941	0.114243	0.306789	CG10211	35106
FBgn0261341	309.523	-0.149484	0.101432	-1.47374	0.140551	0.34961	verm	40149
FBgn0050109	2291.47	-0.149452	0.0699186	-2.13751	0.0325566	0.129081	CG30109	246461
FBgn0036299	3593.8	-0.149433	0.0641471	-2.32954	0.0198303	0.0903548	Tsf2	39435
FBgn0013673	292.006	-0.149428	0.120957	-1.23538	0.216687	0.453077	mt:ATPase8	192468
FBgn0031649	97.484	-0.149372	0.117281	-1.27363	0.202796	0.436089	hoe2	33700
FBgn0038198	36.6455	-0.149371	0.110645	-1.35	0.177016	0.401331	Npc2b	41710
FBgn0030863	62338.5	-0.149326	0.0356172	-4.19252	2.75872e-05	0.000374973	CG8188	32751
FBgn0036360	450.727	-0.149243	0.112862	-1.32235	0.186052	0.414069	CG10713	39508
FBgn0053460	26.3575	-0.149233	0.113109	-1.31937	0.187045	0.414979	CG33460	3885588
FBgn0010313	43298.5	-0.149154	0.0509932	-2.92498	0.00344474	0.0234675	corto	40616
FBgn0024963	661.784	-0.149043	0.107523	-1.38614	0.165703	0.386104	GluClalpha	42350
FBgn0051612	889.897	-0.148923	0.084384	-1.76483	0.0775927	0.238949	CG31612	35427
FBgn0263615	3.78821	-0.148832	0.0543354	-2.73914	0.00615993	NA	lncRNA:CR43624	12798208
FBgn0037519	111.351	-0.148799	0.117072	-1.271	0.20373	0.437429	CG3014	40922
FBgn0033978	12.4155	-0.148585	0.0920588	-1.61403	0.106521	0.293244	Cyp6a23	36661
FBgn0259953	11.9615	-0.148336	0.0862323	-1.72019	0.0853972	0.253492	Sfp24Bd	8674028
FBgn0266372	5.59136	-0.14825	0.0750582	-1.97513	0.0482531	NA	asRNA:CR45016	19834821
FBgn0287204	2328.27	-0.148223	0.0435211	-3.40576	0.000659791	0.00591921	Cog8	34571
FBgn0031478	1867.09	-0.148163	0.0500818	-2.95842	0.00309222	0.0214948	CG8814	33492
FBgn0264793	11.236	-0.148149	0.0844336	-1.75462	0.0793241	0.241901	lncRNA:CR44023	14462353
FBgn0034058	5384.01	-0.148131	0.049431	-2.99673	0.00272896	0.0195237	Pex11ab	36758
FBgn0013276	617497	-0.147997	0.0657002	-2.2526	0.0242841	0.103846	Hsp70Ab	44920
FBgn0030947	103.468	-0.147985	0.123632	-1.19697	0.231317	0.471504	CG6696	32856
FBgn0283439	125.929	-0.147879	0.117503	-1.25851	0.208209	0.442576	CG46281	26067078
FBgn0000246	3948.7	-0.147878	0.0552417	-2.67693	0.00742992	0.043066	c(3)G	47765
FBgn0037788	273.266	-0.147875	0.110064	-1.34354	0.179098	0.404285	CAH7	41238
FBgn0261999	323.102	-0.147868	0.108902	-1.35782	0.174522	0.398708	Ca-Ma2d	34951
FBgn0262509	5085.06	-0.147612	0.0590139	-2.50131	0.0123735	0.0635542	nrm	40515
FBgn0004892	11.4093	-0.147507	0.0711764	-2.07241	0.0382274	0.145966	sob	33581
FBgn0037239	112.881	-0.147433	0.117824	-1.2513	0.210827	0.445535	Sfxn1-3	40552
FBgn0040238	2864.85	-0.147405	0.0418183	-3.5249	0.000423641	0.00407303	Best1	53431
FBgn0032021	521.642	-0.14724	0.118222	-1.24545	0.212968	0.448378	CG7781	34143
FBgn0013686	925911	-0.147135	0.124729	-1.17964	0.238144	0.479093	mt:lrRNA	261002
FBgn0037993	45.3448	-0.146929	0.105122	-1.3977	0.162202	0.38077	dpr15	41473
FBgn0083007	11.7724	-0.146899	0.0913638	-1.60785	0.107868	0.295803	snoRNA:Psi28S-1135f	5740107
FBgn0264618	227.04	-0.146882	0.119781	-1.22625	0.220105	0.458122	lncRNA:CR43958	14462356
FBgn0260660	444.264	-0.146873	0.110246	-1.33222	0.182788	0.409636	Mp	38769
FBgn0034046	7552.61	-0.146866	0.0513136	-2.86213	0.00420802	0.0276156	tun	36743
FBgn0029822	18311.7	-0.146764	0.0415518	-3.53208	0.000412308	0.00398105	CG12236	31523
FBgn0033527	4424.86	-0.146703	0.0448266	-3.27268	0.00106532	0.00889191	CG11777	36108
FBgn0263470	61.3512	-0.146379	0.123587	-1.18442	0.236247	0.476915	snoRNA:Tudor-SN-a	12798543
FBgn0035295	14739.4	-0.14636	0.0361226	-4.05176	5.08327e-05	0.000645753	Cnb	38258
FBgn0053217	4427.53	-0.146293	0.122162	-1.19754	0.231097	0.471398	CG33217	2768951
FBgn0037646	212.879	-0.146231	0.118171	-1.23745	0.215919	0.451904	CAHbeta	41070
FBgn0003934	20.8048	-0.146153	0.111191	-1.31443	0.188701	0.416918	snRNA:U5:23D	3772228
FBgn0034093	2278.24	-0.146045	0.0581431	-2.51181	0.0120112	0.062255	CG15706	36799
FBgn0015582	1540	-0.146025	0.0657496	-2.22092	0.0263561	0.110115	dare	36203
FBgn0029710	3436.17	-0.146007	0.0551151	-2.64913	0.00806999	0.045833	CG3568	31383
FBgn0025642	65.0275	-0.145942	0.124476	-1.17245	0.241017	0.48272	CG32812	31074
FBgn0033773	54.0234	-0.145908	0.123607	-1.18042	0.237833	0.478725	Mos	36404
FBgn0036274	57.6006	-0.145837	0.100761	-1.44735	0.147799	0.360816	CG4328	39405
FBgn0040571	90.2862	-0.14583	0.121671	-1.19856	0.2307	0.4709	CG17193	50044
FBgn0037754	318.215	-0.145701	0.124684	-1.16856	0.24258	0.484715	CG8500	41203
FBgn0032223	10734.4	-0.145666	0.0375128	-3.8831	0.000103134	0.0011907	GATAd	34395
FBgn0267777	52.1728	-0.145455	0.124679	-1.16664	0.243358	0.485766	lncRNA:CR46108	26067425
FBgn0035010	149.976	-0.145431	0.109121	-1.33275	0.182613	0.409488	CG13579	37905
FBgn0053531	2901.78	-0.145412	0.0551033	-2.63891	0.0083174	0.0470248	Ddr	3346209
FBgn0026756	11.464	-0.145382	0.090897	-1.59941	0.109729	0.299304	Ugt37A1	35307
FBgn0031081	516.536	-0.145306	0.124718	-1.16507	0.243991	0.486341	Nep3	33005
FBgn0014000	33.8275	-0.145263	0.110593	-1.31349	0.189017	0.417442	Hf	44038
FBgn0020399	66.6414	-0.145173	0.124168	-1.16917	0.242334	0.484516	Mst89B	41972
FBgn0014073	39.542	-0.145133	0.114921	-1.2629	0.206627	0.440793	Tie	38559
FBgn0263488	84.7496	-0.14512	0.124453	-1.16606	0.24359	0.485887	sncRNA:CR43603	12798362
FBgn0029974	367.098	-0.145113	0.11678	-1.24262	0.214007	0.449475	dpr14	31702
FBgn0030684	106.12	-0.145099	0.120794	-1.20121	0.229671	0.469279	CG8260	32521
FBgn0039228	394.176	-0.145019	0.0944465	-1.53546	0.12467	0.325134	CG6980	42955
FBgn0027052	5233.56	-0.144997	0.0582916	-2.48745	0.0128662	0.0653047	STUB1	34433
FBgn0032483	37.2457	-0.14493	0.120358	-1.20416	0.228528	0.468201	CG15482	34717
FBgn0034179	1910.03	-0.144651	0.0533435	-2.71169	0.00669409	0.0398042	CG6805	36911
FBgn0015550	16324.6	-0.144628	0.0540355	-2.67654	0.00743875	0.043077	tap	39935
FBgn0039430	312.587	-0.144568	0.123211	-1.17334	0.240661	0.482435	CG5455	43196
FBgn0052311	281.086	-0.144447	0.124173	-1.16327	0.244722	0.486851	zormin	2769001
FBgn0000382	8674.52	-0.144385	0.0430927	-3.35056	0.000806476	0.00701728	csw	45278
FBgn0033250	598.828	-0.1443	0.110674	-1.30383	0.192292	0.421801	CG14762	35768
FBgn0265011	77.9074	-0.144229	0.110311	-1.30748	0.191051	0.419886	Np	35904
FBgn0031568	129.325	-0.144224	0.109298	-1.31955	0.186986	0.414979	CG10019	33600
FBgn0033458	349.013	-0.144219	0.101832	-1.41625	0.156702	0.372672	Lime	36023
FBgn0052817	1038.23	-0.144213	0.0777513	-1.8548	0.0636245	0.209749	CG32817	318226
FBgn0005278	57039.3	-0.144204	0.0387531	-3.72111	0.000198351	0.00214494	Sam-S	48552
FBgn0032682	23.866	-0.144113	0.0890149	-1.61898	0.105452	0.291212	grnd	35103
FBgn0265052	82.2068	-0.144089	0.12151	-1.18582	0.235694	0.476462	St3	37743
FBgn0025777	17558	-0.143994	0.042048	-3.42452	0.000615895	0.00560568	homer	33944
FBgn0033192	733.334	-0.143562	0.116032	-1.23726	0.21599	0.451949	Corin	35691
FBgn0024366	406.406	-0.143542	0.08366	-1.71578	0.0862021	0.255005	CG11409	31078
FBgn0033236	12496.2	-0.143435	0.0420763	-3.40892	0.000652197	0.00586978	CG14764	35749
FBgn0051921	18.916	-0.143214	0.108553	-1.3193	0.187069	0.414979	CG31921	319027
FBgn0052267	2938	-0.143165	0.0643237	-2.2257	0.026034	0.109053	CG32267	317946
FBgn0261881	3878.27	-0.143115	0.0363866	-3.93319	8.38273e-05	0.000993235	Ankrd49	34874
FBgn0037643	18470.2	-0.143113	0.0301235	-4.75089	2.02528e-06	3.50012e-05	ScsbetaA	41067
FBgn0263354	49.8225	-0.143076	0.114181	-1.25306	0.210184	0.44489	CG42784	326165
FBgn0051776	45.3179	-0.142933	0.11741	-1.21738	0.223458	0.462111	CG31776	33568
FBgn0034194	64.4258	-0.142814	0.114585	-1.24636	0.212633	0.447924	CG15611	36930
FBgn0001991	338.181	-0.142793	0.105996	-1.34716	0.177928	0.402736	Ca-alpha1D	34950
FBgn0026438	576.491	-0.142772	0.102478	-1.39319	0.163562	0.382926	Eaat2	33247
FBgn0027539	19037	-0.142662	0.0485222	-2.94013	0.0032807	0.0225683	lili	42956
FBgn0015829	7935.41	-0.14253	0.0428606	-3.32544	0.000882783	0.00761071	TfIIEbeta	38527
FBgn0036271	1048.42	-0.142465	0.0732453	-1.94504	0.0517705	0.180884	Pbgs	39402
FBgn0265667	3.7161	-0.142447	0.0594046	-2.39792	0.0164886	NA	lncRNA:CR44474	19836054
FBgn0037475	112.012	-0.142413	0.117852	-1.2084	0.226892	0.466111	Fer1	2768661
FBgn0265629	367	-0.142394	0.0998375	-1.42626	0.153794	0.369453	CG44437	19835393
FBgn0036972	219.273	-0.142391	0.0997489	-1.42749	0.153438	0.369041	CR6434	40238
FBgn0261258	1784.21	-0.142388	0.123924	-1.14899	0.250558	0.493668	rgn	40368
FBgn0029722	231.667	-0.142312	0.103791	-1.37114	0.170331	0.392206	CG7024	31407
FBgn0020633	28869.2	-0.14214	0.0588178	-2.41662	0.0156655	0.0757915	Mcm7	39014
FBgn0033713	2178.99	-0.142115	0.0529362	-2.68465	0.00726064	0.0423005	CG8841	36336
FBgn0028525	63.4254	-0.142019	0.124609	-1.13971	0.254406	0.498336	c(2)M	34964
FBgn0038686	7279.8	-0.141965	0.0351501	-4.03881	5.37221e-05	0.000673349	CG5555	42302
FBgn0031697	307.547	-0.141919	0.124227	-1.14242	0.253279	0.497202	CG14024	33760
FBgn0267733	2518.83	-0.14152	0.0549093	-2.57734	0.00995636	0.0537284	lncRNA:CR46064	26067381
FBgn0037624	804.203	-0.141389	0.122277	-1.1563	0.247558	0.4899	CG8223	41045
FBgn0034495	5873.38	-0.141271	0.0428391	-3.29772	0.000974741	0.00828646	CG11788	37295
FBgn0034707	11751.1	-0.141259	0.0333957	-4.22985	2.33852e-05	0.000325315	MED16	37535
FBgn0032022	37.6938	-0.141247	0.116044	-1.21718	0.223535	0.462111	CG14275	34144
FBgn0002543	8509.39	-0.141197	0.124761	-1.13173	0.257746	0.502578	robo2	44522
FBgn0037503	89.6907	-0.14112	0.12476	-1.13113	0.258	0.502791	CG14598	40893
FBgn0026401	52119.7	-0.141042	0.0729143	-1.93435	0.0530699	0.184126	Nipped-B	3355136
FBgn0038672	3211.27	-0.141029	0.0423182	-3.33258	0.000860458	0.00744673	CG6005	42279
FBgn0053547	1063.72	-0.140879	0.110927	-1.27002	0.204076	0.437839	Rim	42150
FBgn0031389	25.9497	-0.140836	0.10426	-1.35082	0.176755	0.401061	CG4259	33385
FBgn0037379	2422.57	-0.140786	0.0590139	-2.38564	0.0170496	0.080619	CG10979	40720
FBgn0020412	54472.8	-0.140697	0.0376236	-3.73959	0.000184322	0.00200864	JIL-1	39241
FBgn0029693	13007.5	-0.140624	0.0313346	-4.48782	7.19567e-06	0.00011107	Cmtr1	31355
FBgn0013813	9.28198	-0.140558	0.0860769	-1.63293	0.102483	0.285412	Dhc98D	43379
FBgn0086600	21.642	-0.140517	0.101108	-1.38978	0.164597	0.384567	snoRNA:Psi18S-1347c	3772585
FBgn0263397	547.165	-0.140452	0.111737	-1.25698	0.20876	0.443389	Ih	36589
FBgn0032151	778.811	-0.140326	0.111812	-1.25502	0.209472	0.443921	nAChRalpha6	34304
FBgn0032857	111.11	-0.140326	0.118541	-1.18377	0.236503	0.476947	CG10947	35309
FBgn0038330	417.132	-0.140318	0.0999941	-1.40326	0.160539	0.377731	CG14868	41875
FBgn0027259	7322.81	-0.140291	0.0319953	-4.38473	1.16129e-05	0.00017195	Kmn1	32102
FBgn0038524	5098.47	-0.140242	0.0459651	-3.05106	0.00228033	0.0167721	sll	42115
FBgn0030309	190.857	-0.140196	0.112508	-1.24609	0.212731	0.448048	CG1572	32098
FBgn0265262	1914.27	-0.140178	0.106644	-1.31445	0.188693	0.416918	Vha68-1	45668
FBgn0052432	383.907	-0.140107	0.108376	-1.29279	0.196084	0.427155	CG32432	40310
FBgn0263929	25947.7	-0.14007	0.0389881	-3.59264	0.000327347	0.00330219	jvl	41788
FBgn0035760	499.325	-0.140051	0.0811653	-1.72551	0.0844364	0.251634	CG8607	38805
FBgn0036584	20.9026	-0.140002	0.0801716	-1.74628	0.080763	0.244636	CG13054	39780
FBgn0264810	16.3129	-0.139886	0.0785365	-1.78116	0.0748868	0.234135	Pburs	34845
FBgn0051191	73.3837	-0.139825	0.124352	-1.12443	0.26083	0.506643	CG31191	42477
FBgn0030351	915.703	-0.13982	0.0663132	-2.10849	0.0349889	0.13661	CG1840	32150
FBgn0040674	11.9926	-0.139754	0.093268	-1.49842	0.134025	0.34021	CG9445	50147
FBgn0085339	1181.45	-0.139643	0.0775328	-1.80109	0.0716891	0.227163	CG34310	5740536
FBgn0263200	2575.5	-0.13961	0.0607415	-2.29844	0.021537	0.0959962	Galt	33935
FBgn0020371	7.2126	-0.139567	0.0812549	-1.71764	0.0858615	0.254201	Tim17b2	44381
FBgn0026415	728.324	-0.139356	0.120599	-1.15553	0.247874	0.490179	Idgf4	31926
FBgn0029662	696.928	-0.13935	0.0798856	-1.74437	0.0810941	0.245109	CG12206	31316
FBgn0267600	405.043	-0.13933	0.0887608	-1.56972	0.11648	0.310649	lncRNA:CR45938	26067265
FBgn0032297	2250.92	-0.13928	0.110944	-1.25541	0.209329	0.443835	CG17124	34485
FBgn0031086	4.12272	-0.139175	0.0579147	-2.40311	0.0162563	NA	fd19B	33010
FBgn0260871	3.18256	-0.138933	0.0548134	-2.53466	0.0112557	NA	CG42581	8673991
FBgn0037613	1506.03	-0.138908	0.0665398	-2.08759	0.0368344	0.141939	Cks85A	41034
FBgn0033871	1744.74	-0.138876	0.0520163	-2.66986	0.0075884	0.0436255	CG13339	36528
FBgn0266441	1943.43	-0.138729	0.0717248	-1.93418	0.0530906	0.184126	CG45071	19834908
FBgn0033249	108.842	-0.138683	0.117786	-1.17741	0.23903	0.480583	CG11191	35765
FBgn0033307	6.05668	-0.138676	0.0714143	-1.94186	0.0521543	NA	CG14752	35840
FBgn0032231	7086.64	-0.138647	0.0360371	-3.84733	0.000119412	0.00136464	CG5056	34406
FBgn0264090	9699.42	-0.138624	0.0467952	-2.96237	0.00305286	0.0212737	CG43759	32889
FBgn0267060	13.8999	-0.13853	0.0900241	-1.53881	0.123851	0.32357	lncRNA:CR45504	19835269
FBgn0067312	50.3053	-0.138518	0.121669	-1.13849	0.254917	0.498509	CheB38a	2768934
FBgn0037487	121.34	-0.138467	0.112447	-1.23139	0.218176	0.455513	thw	40868
FBgn0263873	3769.76	-0.138399	0.124083	-1.11537	0.264691	0.511321	sick	35277
FBgn0024184	75.0365	-0.138342	0.106439	-1.29973	0.193694	0.423724	unc-4	32757
FBgn0011286	259.61	-0.138331	0.12268	-1.12758	0.259498	0.504664	RyR	49090
FBgn0038128	3258.9	-0.138235	0.0419442	-3.2957	0.00098178	0.00832408	Ravus	41626
FBgn0033292	6.33365	-0.138231	0.0772355	-1.78974	0.073496	NA	Cyp4ad1	35821
FBgn0002632	512.794	-0.138179	0.123621	-1.11776	0.263668	0.51022	E(spl)m6-BFM	43159
FBgn0000633	2595.41	-0.138139	0.1239	-1.11493	0.264882	0.511396	tei	36521
FBgn0032016	9017.08	-0.137923	0.0490641	-2.81109	0.00493746	0.0315036	Mettl14	34138
FBgn0031730	3.8479	-0.13791	0.0563048	-2.44935	0.0143113	NA	CG7236	33798
FBgn0046253	36.022	-0.137878	0.116482	-1.18369	0.236537	0.476947	CG3502	37695
FBgn0051774	118.524	-0.137871	0.123473	-1.11661	0.264159	0.510469	fred	33613
FBgn0017430	5832.08	-0.137789	0.0539875	-2.55223	0.0107035	0.0567476	Nelf-E	38982
FBgn0260474	27.9501	-0.137758	0.114218	-1.2061	0.227779	0.467216	CG30002	246384
FBgn0086655	84722.4	-0.137722	0.032049	-4.29723	1.72949e-05	0.000246682	jing	35555
FBgn0004189	123.05	-0.137681	0.115475	-1.19231	0.233141	0.473801	snRNA:U6:96Ab	3772330
FBgn0004057	4632.48	-0.137521	0.0563099	-2.44222	0.0145973	0.0720465	Zw	32974
FBgn0035714	4490.22	-0.137486	0.0536717	-2.56161	0.0104187	0.0556916	Sbds	38749
FBgn0263316	787.787	-0.137456	0.0969049	-1.41846	0.156057	0.371686	Mrp4	41387
FBgn0031398	4093.57	-0.137377	0.0608805	-2.2565	0.0240394	0.103348	daed	33398
FBgn0024250	6161.63	-0.137369	0.087728	-1.56585	0.117384	0.312357	brk	31665
FBgn0039827	133.343	-0.137286	0.123447	-1.1121	0.266094	0.512888	CG1544	43689
FBgn0034025	5386	-0.137254	0.0343822	-3.99202	6.55142e-05	0.000798932	Pgant1	36717
FBgn0085223	132.707	-0.137155	0.12231	-1.12137	0.26213	0.507941	CG34194	5740534
FBgn0014032	1172.06	-0.137082	0.0773091	-1.77317	0.0762001	0.236204	Sptr	31781
FBgn0014009	20606.1	-0.136874	0.0327927	-4.17393	2.99385e-05	0.000402562	Rab2	35577
FBgn0047135	25182.2	-0.136814	0.0323581	-4.22814	2.35629e-05	0.000327382	CG32276	251645
FBgn0287619	104.616	-0.136768	0.118976	-1.14954	0.250333	0.493483	lncRNA:CR46488	54520526
FBgn0086674	2665.55	-0.136727	0.081036	-1.68724	0.0915577	0.264803	Tpst	32312
FBgn0015286	15880.5	-0.136552	0.0519684	-2.6276	0.00859898	0.0481878	Rala	31332
FBgn0259241	179.413	-0.13632	0.117636	-1.15883	0.246524	0.488711	CG42339	32033
FBgn0267299	11.187	-0.136318	0.093753	-1.45401	0.145943	0.357984	lncRNA:CR45735	19834781
FBgn0034642	47.7144	-0.136263	0.124076	-1.09822	0.272109	0.519568	CG15674	37463
FBgn0038250	37.1482	-0.136147	0.122095	-1.11509	0.264812	0.511393	CG3505	41777
FBgn0031753	40.5905	-0.136146	0.105116	-1.2952	0.195252	0.426046	CG13999	33826
FBgn0025574	11888.3	-0.136128	0.0475551	-2.86253	0.00420278	0.0275973	Pli	42821
FBgn0031189	1836.02	-0.136124	0.0564918	-2.40962	0.0159692	0.0769637	CG14618	33134
FBgn0034887	22.9439	-0.13605	0.113045	-1.2035	0.228782	0.468286	St1	37742
FBgn0052529	50432.4	-0.136033	0.041452	-3.28169	0.00103186	0.00867688	Hers	33000
FBgn0030258	57.9089	-0.135951	0.123963	-1.09671	0.27277	0.519982	CG1552	32035
FBgn0051676	117.283	-0.135925	0.122618	-1.10852	0.267639	0.51491	CG31676	35351
FBgn0086057	28.4815	-0.135885	0.112722	-1.20549	0.228014	0.467393	snoRNA:Me28S-G2017	5740504
FBgn0053100	16661.2	-0.135688	0.0425065	-3.19216	0.00141212	0.0112593	eIF4EHP	326255
FBgn0051922	654.834	-0.13566	0.0794231	-1.70807	0.087623	0.257623	CG31922	319028
FBgn0031307	3620.77	-0.135551	0.101025	-1.34176	0.179674	0.404833	MFS3	33292
FBgn0039747	32.7717	-0.135529	0.0839784	-1.61385	0.106559	0.293244	AdoR	43583
FBgn0053012	7.351	-0.135519	0.0639211	-2.12011	0.0339972	0.133462	CG33012	36342
FBgn0050000	268.464	-0.135502	0.112878	-1.20043	0.229973	0.469699	GstT1	35995
FBgn0033134	27.6776	-0.135431	0.114802	-1.17969	0.238124	0.479093	Tsp42El	35622
FBgn0085399	291.494	-0.135407	0.124782	-1.08515	0.277853	0.526429	CG34370	5740565
FBgn0030892	8428.25	-0.13536	0.0343624	-3.93919	8.17585e-05	0.000971788	Swt1	32788
FBgn0266579	638.008	-0.135278	0.1205	-1.12264	0.26159	0.507418	tau	326116
FBgn0024957	459.743	-0.135247	0.113905	-1.18737	0.235083	0.47574	Irp-1B	41269
FBgn0263345	71.101	-0.134917	0.124411	-1.08445	0.278165	0.526639	asRNA:CR43426	12798470
FBgn0267861	14790.8	-0.134795	0.0641335	-2.10179	0.0355715	0.138214	Maf1	3354925
FBgn0030838	20750.1	-0.134791	0.0301014	-4.47789	7.53847e-06	0.000115885	CG5445	32722
FBgn0011878	9.86446	-0.134651	0.0749505	-1.79653	0.0724106	0.228678	tRNA:His-GTG-1-4	3772362
FBgn0033079	411.079	-0.13465	0.106519	-1.2641	0.206196	0.440336	Fmo-2	35561
FBgn0053288	386.014	-0.134603	0.103809	-1.29665	0.194753	0.425122	CG33288	2768968
FBgn0025186	18616.1	-0.134373	0.0291774	-4.60537	4.11724e-06	6.69453e-05	ari-2	37542
FBgn0038261	33.3928	-0.134353	0.116914	-1.14916	0.250492	0.493624	CG14856	41790
FBgn0051522	17450.8	-0.134315	0.030794	-4.36172	1.29043e-05	0.000188838	CG31522	40567
FBgn0267631	21.7038	-0.134256	0.112926	-1.18888	0.234486	0.47525	asRNA:CR45969	26067296
FBgn0063391	17.2587	-0.134178	0.103849	-1.29206	0.196337	0.427502	snoRNA:U14:30Eb	3772579
FBgn0031857	22.228	-0.133976	0.104114	-1.28682	0.198158	0.429889	LUBEL	33950
FBgn0010213	20101.2	-0.133931	0.053746	-2.49192	0.0127053	0.0647504	Sod2	36878
FBgn0036742	203.493	-0.133904	0.108061	-1.23914	0.215292	0.451333	CG7497	39966
FBgn0025390	901.309	-0.133843	0.0872398	-1.53419	0.124982	0.325468	Mur2B	31111
FBgn0028662	7884.72	-0.13382	0.0373093	-3.58678	0.00033479	0.00335531	VhaPPA1-1	45247
FBgn0053970	10.9391	-0.133692	0.0897051	-1.49035	0.136133	0.342947	osy	43186
FBgn0266137	119.941	-0.133613	0.121562	-1.09913	0.27171	0.519114	Dop1R2	43484
FBgn0052202	2647.96	-0.133499	0.043096	-3.09772	0.00195016	0.0147677	CG32202	326199
FBgn0032666	1045.52	-0.133496	0.124581	-1.07156	0.283917	0.533107	CG5758	35083
FBgn0023407	64907.2	-0.133423	0.0662	-2.01545	0.0438576	0.161183	B4	34767
FBgn0011966	3.65497	-0.133354	0.0578821	-2.30389	0.0212287	NA	tRNA:Arg-TCG-2-3	3772599
FBgn0002565	8.30862	-0.133317	0.0623448	-2.13839	0.0324854	0.12898	Lsp2	45326
FBgn0037972	184.984	-0.13329	0.122416	-1.08882	0.276232	0.524061	CG10005	41451
FBgn0031216	48337.7	-0.133274	0.040688	-3.27552	0.00105468	0.0088292	Zir	33165
FBgn0028743	170.258	-0.133243	0.112265	-1.18686	0.235284	0.475974	Dhit	37037
FBgn0051221	374.488	-0.133216	0.10964	-1.21503	0.224356	0.463266	CG31221	42325
FBgn0065099	163.908	-0.133189	0.123747	-1.0763	0.281794	0.530712	snRNA:7SKa	3772633
FBgn0034062	2968.71	-0.133088	0.0489052	-2.72135	0.00650151	0.0390715	CG8388	36763
FBgn0263106	286168	-0.133059	0.0547848	-2.42876	0.0151505	0.0739993	DnaJ-1	38643
FBgn0039877	3819.58	-0.133052	0.0383423	-3.47012	0.000520231	0.00485663	Mccc1	43750
FBgn0086694	47293	-0.132992	0.0332614	-3.9984	6.37733e-05	0.000780237	Bre1	38652
FBgn0031977	41215.1	-0.132916	0.0300798	-4.41878	9.92576e-06	0.000148728	baf	34095
FBgn0267319	92.546	-0.132911	0.121945	-1.08993	0.275743	0.523606	lncRNA:CR45755	19835549
FBgn0086706	50994.4	-0.132867	0.0404866	-3.28174	0.00103167	0.00867688	pix	39027
FBgn0033443	12.6366	-0.13282	0.0852375	-1.55824	0.119177	0.315453	CG1698	36006
FBgn0036576	8223.16	-0.132772	0.0509009	-2.60843	0.00909583	0.0502165	CG5151	39772
FBgn0005626	34.9687	-0.132689	0.103416	-1.28306	0.19947	0.431739	ple	38746
FBgn0027932	325387	-0.132622	0.0246459	-5.38107	7.40434e-08	1.62953e-06	Akap200	34170
FBgn0034520	137.156	-0.132553	0.119932	-1.10523	0.269058	0.516746	lms	37322
FBgn0025684	4587.08	-0.13254	0.0491846	-2.69475	0.00704413	0.0413402	MFS18	33650
FBgn0017590	987.91	-0.132464	0.115714	-1.14475	0.252311	0.495995	klg	42707
FBgn0085248	28.3507	-0.132432	0.12011	-1.10259	0.270207	0.517987	CG34219	5740281
FBgn0083015	134.769	-0.132327	0.119858	-1.10404	0.269577	0.51754	snoRNA:Psi18S-920	5740838
FBgn0264556	356.846	-0.132208	0.095397	-1.38587	0.165785	0.386107	Gr39a	117346
FBgn0037389	36.6165	-0.132194	0.121377	-1.08912	0.276102	0.523933	CR10991	40730
FBgn0033791	344.072	-0.132188	0.108869	-1.21419	0.224676	0.463837	Drl-2	36436
FBgn0032601	187.136	-0.132178	0.116944	-1.13027	0.258363	0.503238	yellow-b	35005
FBgn0263076	97.9315	-0.132076	0.123135	-1.07262	0.283444	0.532751	Klp54D	47216
FBgn0038660	322.359	-0.132076	0.0970038	-1.36155	0.173339	0.39678	Sgsh	42266
FBgn0037126	39.2103	-0.132057	0.119253	-1.10736	0.268138	0.515594	CG14567	40420
FBgn0037798	21.5294	-0.131981	0.113801	-1.15975	0.246151	0.488488	CG12817	41250
FBgn0050005	440.28	-0.131733	0.0997376	-1.3208	0.186569	0.414484	GstT2	246386
FBgn0001319	409.853	-0.131678	0.123771	-1.06388	0.287381	0.53533	kn	45318
FBgn0250757	47.7721	-0.131665	0.110657	-1.18985	0.234107	0.474957	kumpel	43136
FBgn0051664	4.99518	-0.131633	0.0595938	-2.20883	0.0271866	NA	CG31664	33359
FBgn0267378	13198.1	-0.131444	0.0398629	-3.29739	0.000975873	0.00828646	sau	33402
FBgn0250908	282.985	-0.131349	0.100936	-1.3013	0.193154	0.422998	beat-VII	43213
FBgn0030823	55.5955	-0.131262	0.123977	-1.05876	0.289711	0.538068	TTLL1A	32704
FBgn0037611	1223.91	-0.131128	0.076488	-1.71437	0.0864616	0.255306	CG11755	41031
FBgn0039304	673.947	-0.131121	0.0804756	-1.62933	0.103243	0.286962	CG10425	43043
FBgn0033686	1524.52	-0.131019	0.0702818	-1.8642	0.0622934	0.206707	Hen1	36301
FBgn0032847	4428.2	-0.130932	0.0483923	-2.70564	0.00681732	0.0403242	Taf13	35297
FBgn0030638	266.439	-0.130863	0.101546	-1.28871	0.1975	0.428958	CG11655	32472
FBgn0053808	11.964	-0.130765	0.101389	-1.28973	0.197144	0.428681	His2A:CG33808	3772282
FBgn0053832	11.964	-0.130765	0.101389	-1.28973	0.197144	0.428681	His2A:CG33832	3772632
FBgn0030336	8291.74	-0.130746	0.0484244	-2.7	0.00693401	0.0408428	CG1578	32135
FBgn0030358	340.359	-0.130745	0.120897	-1.08146	0.279493	0.527967	CG10362	32157
FBgn0033453	980.047	-0.130621	0.0616503	-2.11875	0.034112	0.133835	Sting	36016
FBgn0266628	29.4151	-0.130568	0.119575	-1.09193	0.274863	0.522638	asRNA:CR45135	19834827
FBgn0278608	102827	-0.13046	0.056124	-2.3245	0.0200987	0.0910622	Dsp1	117294
FBgn0035434	21.0037	-0.130193	0.107013	-1.21661	0.223752	0.462357	Drsl5	38409
FBgn0266351	18.0431	-0.13015	0.109275	-1.19103	0.23364	0.474267	asRNA:CR45000	19835542
FBgn0050055	384.029	-0.130098	0.0962571	-1.35156	0.176515	0.400857	lncRNA:CR30055	10178803
FBgn0011276	48.6855	-0.129867	0.111153	-1.16836	0.242661	0.484719	HLH3B	31249
FBgn0263659	177.293	-0.129861	0.110913	-1.17084	0.241664	0.483586	lncRNA:CR43650	14462595
FBgn0033763	41.575	-0.12985	0.123506	-1.05136	0.293093	0.542205	CG8646	36394
FBgn0034219	302.187	-0.129764	0.121078	-1.07174	0.283838	0.533107	mthl4	36960
FBgn0050392	2261.53	-0.129746	0.0517649	-2.50645	0.012195	0.0628892	CG30392	246587
FBgn0033388	69.8285	-0.129708	0.124618	-1.04085	0.297944	0.547233	CG8046	35936
FBgn0085422	64.0667	-0.129479	0.107207	-1.20774	0.227146	0.466263	CG34393	33534
FBgn0266051	29.1492	-0.129424	0.119617	-1.08198	0.279259	0.527741	lncRNA:CR44816	19835169
FBgn0031952	386.052	-0.129355	0.124729	-1.03708	0.299698	0.549194	cdc14	34067
FBgn0040505	672.878	-0.129296	0.113197	-1.14222	0.253361	0.497202	Alk	53425
FBgn0036847	6249	-0.129129	0.0393602	-3.2807	0.0010355	0.00868799	CNPYb	40084
FBgn0263494	544.521	-0.129117	0.0952751	-1.3552	0.175355	0.399817	CR43483	NA
FBgn0052786	4269.23	-0.129079	0.0376169	-3.43142	0.000600427	0.00546937	Gem4b	318210
FBgn0264496	63.8287	-0.129037	0.123068	-1.04851	0.294405	0.543834	asRNA:CR43898	14462592
FBgn0053107	1850.02	-0.128956	0.0512079	-2.51829	0.0117928	0.0614053	CG33107	326256
FBgn0052436	794.253	-0.128911	0.0735355	-1.75304	0.0795947	0.242398	CG32436	40362
FBgn0024941	233.169	-0.12888	0.124237	-1.03737	0.299562	0.549035	RSG7	32674
FBgn0051201	16.9194	-0.128826	0.104784	-1.22944	0.218907	0.456532	GluRIIE	318623
FBgn0043796	7368.78	-0.128818	0.0403317	-3.19397	0.0014033	0.0112065	CG12219	31572
FBgn0263745	3781.59	-0.128674	0.0557388	-2.30851	0.0209706	0.0941074	CR43670	NA
FBgn0038857	5200.24	-0.128674	0.0561629	-2.29108	0.0219591	0.097302	Bdbt	42503
FBgn0039609	41.6922	-0.128402	0.122092	-1.05168	0.292947	0.542024	Nepl17	43408
FBgn0031592	5.63501	-0.128384	0.0743	-1.72792	0.0840029	NA	Art2	33631
FBgn0038575	133.282	-0.128382	0.115323	-1.11323	0.265608	0.512303	CG7208	42172
FBgn0051665	568.479	-0.12831	0.112337	-1.14219	0.253376	0.497202	wry	33361
FBgn0039870	5065.03	-0.128285	0.0404318	-3.17287	0.00150941	0.0118937	CG1896	43738
FBgn0037670	12242.6	-0.128283	0.0417766	-3.07068	0.00213571	0.0158951	Ibf1	41103
FBgn0035805	1744.49	-0.128234	0.0721064	-1.7784	0.0753386	0.234961	CG7506	38857
FBgn0028552	2521.01	-0.128211	0.0497303	-2.57813	0.00993369	0.0536671	gammaSnap1	37842
FBgn0000524	13139	-0.128052	0.0498024	-2.57119	0.0101349	0.054415	dx	31589
FBgn0033259	3345.72	-0.127937	0.0511263	-2.50237	0.0123365	0.063445	Tmem63	35779
FBgn0261836	11107.1	-0.127931	0.110173	-1.16119	0.245567	0.487843	Msp300	3771968
FBgn0000036	555.023	-0.127919	0.101856	-1.25587	0.209163	0.443835	nAChRalpha1	42918
FBgn0052687	142.323	-0.127882	0.123467	-1.03576	0.300315	0.549968	CG32687	31980
FBgn0053294	13.3515	-0.127846	0.101168	-1.26371	0.206336	0.440423	CR33294	NA
FBgn0004839	56888.9	-0.127836	0.0313097	-4.08293	4.44713e-05	0.00057598	otk	36283
FBgn0038510	6.11647	-0.127667	0.0650493	-1.96261	0.0496909	NA	CG14331	42099
FBgn0038983	67.3519	-0.127601	0.0878274	-1.45286	0.146262	0.358277	CG5326	42655
FBgn0031717	6110.28	-0.127542	0.0416441	-3.06266	0.00219381	0.0162343	Oscillin	33783
FBgn0050419	507.317	-0.127384	0.124541	-1.02283	0.306388	0.556513	CG30419	37879
FBgn0053513	523.589	-0.127333	0.111541	-1.14158	0.253628	0.49737	Nmdar2	31107
FBgn0264078	15373.6	-0.1273	0.0367335	-3.46552	0.000529214	0.00492012	Flo2	32425
FBgn0027280	5476.29	-0.127235	0.0549227	-2.31661	0.0205248	0.0926203	orion	31712
FBgn0022361	8443.09	-0.12699	0.0646941	-1.96294	0.0496537	0.176054	Pur-alpha	43797
FBgn0085249	138.329	-0.126969	0.12229	-1.03827	0.299146	0.548539	CG34220	5740467
FBgn0011582	190.453	-0.126955	0.117721	-1.07844	0.280837	0.52953	Dop1R1	41726
FBgn0003310	54101.1	-0.126933	0.0425759	-2.98133	0.00286996	0.020237	S	33281
FBgn0050361	500.215	-0.126911	0.103198	-1.22978	0.218778	0.456518	mtt	35832
FBgn0033132	107.956	-0.126697	0.123849	-1.02299	0.30631	0.556513	Tsp42Ej	35620
FBgn0052732	3402.11	-0.126672	0.0475167	-2.66584	0.0076797	0.044052	Setd3	31638
FBgn0285937	13784	-0.126644	0.0528327	-2.39708	0.0165263	0.0790354	Rab1	42524
FBgn0034634	3612.21	-0.126617	0.0433517	-2.92071	0.00349239	0.0236919	CG10494	37453
FBgn0032181	9.18803	-0.12661	0.0795909	-1.59076	0.111663	0.302601	CG13133	34342
FBgn0031876	2764.92	-0.126549	0.0466117	-2.71495	0.00662848	0.0395785	Atac1	33977
FBgn0040259	26.5172	-0.126503	0.110778	-1.14195	0.253475	0.497241	Ugt302C1	53510
FBgn0035914	211.99	-0.126473	0.124747	-1.01383	0.310662	0.560804	CG6282	38985
FBgn0263278	1742.93	-0.126434	0.0453795	-2.78615	0.00533382	0.0335014	Fic	33897
FBgn0011206	1263.64	-0.126291	0.052906	-2.38707	0.016983	0.0804126	bol	39049
FBgn0034479	13.3163	-0.126265	0.0839628	-1.50382	0.132629	0.337731	CG8654	37275
FBgn0004870	807.552	-0.126264	0.0937263	-1.34716	0.17793	0.402736	bab1	38116
FBgn0029768	112.84	-0.126096	0.108305	-1.16427	0.244316	0.486548	SPR	31463
FBgn0264574	1436.12	-0.126007	0.11069	-1.13838	0.254962	0.49851	Glut1	38109
FBgn0040345	483.55	-0.126001	0.109145	-1.15443	0.248322	0.490722	CG3708	31039
FBgn0267226	5.61344	-0.125996	0.0638232	-1.97414	0.0483664	NA	lncRNA:CR45666	19835578
FBgn0083975	262.527	-0.125898	0.101272	-1.24317	0.213805	0.449251	Nlg4	42402
FBgn0029906	3692.1	-0.125814	0.0616646	-2.0403	0.0413204	0.154435	xit	31623
FBgn0032896	4.48627	-0.125767	0.0619239	-2.03099	0.0422563	NA	CG14400	35354
FBgn0034501	934.52	-0.125716	0.112355	-1.11892	0.263176	0.50953	CG13868	37302
FBgn0038080	3384.26	-0.125693	0.055128	-2.28002	0.0226063	0.098841	CG12279	41570
FBgn0037898	232.339	-0.12563	0.109739	-1.14481	0.252287	0.495995	Dtd	41371
FBgn0085382	712.077	-0.125617	0.120211	-1.04497	0.296038	0.545448	CG34353	5740590
FBgn0286785	578.767	-0.125594	0.11781	-1.06607	0.286391	0.534901	scb	36692
FBgn0082954	15.8648	-0.125563	0.0947104	-1.32576	0.184919	0.412852	snoRNA:Psi28S-3571	5740576
FBgn0037200	47.9245	-0.125532	0.124595	-1.00752	0.313683	0.563549	CG11109	40507
FBgn0065070	36.3955	-0.125382	0.120398	-1.0414	0.297692	0.547233	snoRNA:291	3771772
FBgn0262952	3750.2	-0.12532	0.118191	-1.06031	0.289003	0.537373	mt:ND4	192476
FBgn0038876	4942.43	-0.125302	0.0504391	-2.48423	0.0129833	0.0657511	Idi	42526
FBgn0262975	27649.7	-0.125291	0.0421802	-2.97038	0.00297433	0.0208555	cnc	42743
FBgn0038849	13.9457	-0.125252	0.0964948	-1.29802	0.19428	0.424419	CG7079	42488
FBgn0020270	13058.6	-0.125187	0.0637627	-1.96332	0.0496089	0.17595	mre11	34565
FBgn0040984	25.9092	-0.125096	0.109974	-1.13751	0.255326	0.499048	CG4440	50458
FBgn0038647	45.11	-0.125037	0.123791	-1.01007	0.312463	0.562255	CG14302	42252
FBgn0032741	420.685	-0.125007	0.112777	-1.10844	0.26767	0.51491	Sidpn	35168
FBgn0287864	1826.26	-0.124918	0.107941	-1.15728	0.247158	0.489624	hbs	44129
FBgn0027490	15245.8	-0.124786	0.0352407	-3.54096	0.000398673	0.00387931	D12	34172
FBgn0263395	11703.8	-0.12459	0.0480618	-2.5923	0.00953379	0.0521413	hppy	37203
FBgn0038767	7143.88	-0.124547	0.0306793	-4.05964	4.91477e-05	0.000627887	trem	42392
FBgn0264554	114.29	-0.124477	0.118605	-1.04951	0.293943	0.543382	asRNA:CR43933	19835596
FBgn0261245	194.036	-0.124205	0.111954	-1.10944	0.267242	0.514486	sing	32644
FBgn0261046	856.572	-0.124173	0.119284	-1.04099	0.297882	0.547233	Dscam3	42103
FBgn0050156	877.126	-0.124159	0.0668936	-1.85607	0.0634433	0.209274	CG30156	246488
FBgn0265985	62.7734	-0.124034	0.124577	-0.995647	0.319422	0.569411	lncRNA:CR44764	19835316
FBgn0264606	321.678	-0.123984	0.10789	-1.14918	0.250484	0.493624	Fife	38337
FBgn0039071	14.9631	-0.123944	0.0972903	-1.27396	0.202679	0.436003	bb8	42756
FBgn0031661	14886.8	-0.123942	0.0273729	-4.52791	5.9571e-06	9.4012e-05	Gmd	33716
FBgn0266088	81.5394	-0.123915	0.124745	-0.993351	0.320539	0.57059	lncRNA:CR44830	19835696
FBgn0262009	5.015	-0.123898	0.0731663	-1.69338	0.0903841	NA	CG42827	42763
FBgn0286039	9.62907	-0.123869	0.0902008	-1.37326	0.169671	0.391612	sisRNA:CR46361	39877403
FBgn0039378	9.12585	-0.123869	0.082076	-1.50919	0.131249	0.335736	alpha4GT2	43124
FBgn0063449	2966.82	-0.123719	0.0615288	-2.01075	0.0443518	0.162535	Uhg2	3772246
FBgn0005677	18099	-0.123687	0.111206	-1.11223	0.26604	0.512873	dac	34982
FBgn0266619	144.37	-0.123681	0.121937	-1.0143	0.310437	0.560668	asRNA:CR45126	19835758
FBgn0265272	7.53903	-0.123608	0.0796999	-1.55092	0.120922	0.318575	CG30060	246426
FBgn0038404	202.255	-0.123419	0.11771	-1.0485	0.294408	0.543834	CG8925	41963
FBgn0032719	175.639	-0.123418	0.124766	-0.989195	0.322568	0.572573	CG17321	35144
FBgn0051721	2192.31	-0.123013	0.115559	-1.06451	0.287099	0.535247	Trim9	34453
FBgn0040697	477.513	-0.123006	0.0966621	-1.27254	0.203182	0.436361	Teh3	50170
FBgn0035137	7492.84	-0.122902	0.0418425	-2.93725	0.00331136	0.0226961	CG1233	38063
FBgn0010328	121828	-0.122718	0.0441687	-2.77839	0.00546292	0.034122	woc	47249
FBgn0046685	1096.27	-0.12259	0.0665067	-1.84327	0.06529	0.213057	Wsck	318600
FBgn0010808	10232.3	-0.122558	0.0497689	-2.46254	0.0137955	0.0689043	Chchd3	43672
FBgn0032877	4547.07	-0.122453	0.0426272	-2.87266	0.00407037	0.0269477	CG2617	35331
FBgn0015522	153.891	-0.12245	0.124261	-0.985428	0.324414	0.574854	olf186-M	37039
FBgn0032782	34.6041	-0.122433	0.0956872	-1.27952	0.200715	0.433268	Rab9	35221
FBgn0263469	25.1606	-0.122229	0.117517	-1.04009	0.298297	0.547517	snoRNA:SC35-b	12798166
FBgn0264862	18.7916	-0.122217	0.106381	-1.14887	0.250611	0.493687	asRNA:CR44053	14462402
FBgn0002932	16646.4	-0.122203	0.106211	-1.15057	0.249909	0.492931	neur	41085
FBgn0032750	1632.62	-0.122039	0.046376	-2.63151	0.00850059	0.0478445	CG10495	35179
FBgn0031018	188.852	-0.122026	0.121484	-1.00447	0.315155	0.56485	narya	32932
FBgn0011291	5499.99	-0.121971	0.0450599	-2.70687	0.00679205	0.0402381	Taf11	34293
FBgn0053233	17.4898	-0.121962	0.0835949	-1.45897	0.144573	0.356388	CG33233	2769005
FBgn0038349	113.708	-0.12195	0.122748	-0.993496	0.320468	0.570554	AOX3	41896
FBgn0267626	12.0245	-0.121947	0.0909606	-1.34066	0.180031	0.405393	lncRNA:CR45964	26067291
FBgn0261560	2321.2	-0.121941	0.0945891	-1.28917	0.197339	0.428773	Thor	33569
FBgn0262593	488.324	-0.121855	0.103641	-1.17574	0.239698	0.481361	Shab	38352
FBgn0033633	17.1889	-0.12179	0.103755	-1.17382	0.240466	0.482301	Smyd4-3	36234
FBgn0030323	1952.75	-0.121745	0.0525329	-2.31751	0.0204762	0.0925125	Vlet	32116
FBgn0039380	72.4988	-0.121664	0.104927	-1.15951	0.24625	0.488522	CG5890	43126
FBgn0036179	77.4372	-0.121612	0.103615	-1.17369	0.240518	0.48232	CG7368	39301
FBgn0030432	561.309	-0.121497	0.0854142	-1.42244	0.154897	0.370539	CG4404	32241
FBgn0032754	5.03176	-0.121475	0.0691858	-1.75578	0.0791261	NA	CG10700	35183
FBgn0052170	17.2347	-0.121474	0.110136	-1.10294	0.270054	0.517987	CG32170	317894
FBgn0285910	10578.2	-0.121462	0.0328663	-3.69563	0.000219339	0.00233602	VhaAC39-1	31342
FBgn0259110	825.802	-0.121438	0.112545	-1.07902	0.280579	0.529397	mmd	32561
FBgn0032651	9289.72	-0.121436	0.0582746	-2.08386	0.0371729	0.142714	Oli	35066
FBgn0259977	42.7362	-0.121391	0.120111	-1.01066	0.312181	0.561836	Tdc1	35573
FBgn0032058	135.681	-0.12123	0.119239	-1.01669	0.3093	0.55987	CG9289	34195
FBgn0033988	19482.5	-0.121211	0.0489112	-2.47819	0.0132052	0.0665159	pcs	36674
FBgn0263072	1434.19	-0.121201	0.117165	-1.03445	0.300927	0.55056	CG43347	31991
FBgn0028531	8.19552	-0.121102	0.0831945	-1.45565	0.145489	0.357551	CG15286	34834
FBgn0003870	1233.59	-0.121071	0.104161	-1.16234	0.245097	0.487282	ttk	48317
FBgn0263697	7910.21	-0.120958	0.0429267	-2.81778	0.00483575	0.0309774	Uba3	36539
FBgn0027589	147.248	-0.120895	0.114882	-1.05234	0.292646	0.541645	CG1688	36005
FBgn0262972	478711	-0.120737	0.119275	-1.01226	0.311416	0.561022	lncRNA:cherub	12797884
FBgn0051706	77.4242	-0.120724	0.120448	-1.00229	0.316204	0.565768	CG31706	261621
FBgn0030536	56.6287	-0.120611	0.124475	-0.968962	0.332564	0.583152	CG11068	32357
FBgn0027562	19.5937	-0.120488	0.103933	-1.15929	0.246339	0.488602	CG10345	42017
FBgn0032805	99.2642	-0.120488	0.124542	-0.967451	0.333319	0.583824	CG10337	35247
FBgn0266098	208.261	-0.120429	0.119893	-1.00448	0.315149	0.56485	rg	44531
FBgn0031099	4137.32	-0.120421	0.0463965	-2.59546	0.00944632	0.0517962	CG17065	33026
FBgn0000644	185.905	-0.120414	0.117223	-1.02722	0.304317	0.554772	Fcp3C	31294
FBgn0032689	7764.41	-0.120413	0.0419797	-2.86836	0.00412607	0.0272046	CG10413	35111
FBgn0086711	20.9616	-0.120405	0.0984452	-1.22307	0.221303	0.459709	mol	34872
FBgn0050082	106.608	-0.120377	0.124594	-0.96616	0.333964	0.584243	CG30082	246443
FBgn0030559	431.309	-0.120322	0.105535	-1.14011	0.25424	0.498222	CG13404	32382
FBgn0001257	480.66	-0.12027	0.115986	-1.03693	0.299768	0.549234	ImpL2	38513
FBgn0265498	28.4312	-0.120222	0.0995087	-1.20815	0.226989	0.466224	asRNA:CR44367	19835352
FBgn0031534	11482.3	-0.120216	0.0397348	-3.02546	0.00248253	0.0180472	Snx1	33560
FBgn0283480	28.6478	-0.120211	0.107574	-1.11746	0.263796	0.510287	Alp2	37539
FBgn0030508	898.308	-0.120187	0.0928984	-1.29375	0.195751	0.42697	CG15760	32324
FBgn0265946	6.16521	-0.120155	0.0769118	-1.56225	0.118229	NA	lncRNA:CR44733	19835345
FBgn0261108	14003.5	-0.12012	0.0500647	-2.3993	0.0164265	0.0786474	Atg13	40998
FBgn0037015	241.175	-0.12009	0.099759	-1.2038	0.228667	0.468222	cmpy	40288
FBgn0259163	972.795	-0.120039	0.110465	-1.08667	0.277184	0.525456	CG42268	39145
FBgn0058006	56.7146	-0.119971	0.12453	-0.963393	0.33535	0.585577	CG40006	3355123
FBgn0040071	23382.7	-0.119952	0.0796606	-1.50579	0.13212	0.336741	tara	53562
FBgn0265340	156.616	-0.119901	0.115722	-1.03611	0.30015	0.549754	lncRNA:CR44294	19836073
FBgn0262598	76.5703	-0.119835	0.122332	-0.979582	0.327292	0.578136	mtsh	34141
FBgn0030360	6861.6	-0.119824	0.0394775	-3.03525	0.00240336	0.0175623	CG1806	32163
FBgn0035632	131.501	-0.119819	0.118735	-1.00913	0.312912	0.562815	Ppat-Dpck	38647
FBgn0266617	57.1369	-0.119735	0.122163	-0.980122	0.327026	0.577937	asRNA:CR45124	19834809
FBgn0034532	464.346	-0.119674	0.0950564	-1.25898	0.208037	0.442378	CG13436	37334
FBgn0016693	11575	-0.119486	0.032935	-3.62793	0.0002857	0.00294805	Past1	41569
FBgn0034928	41.5337	-0.119434	0.120659	-0.989842	0.322251	0.572282	CG13562	37797
FBgn0037087	3571.2	-0.119261	0.0522933	-2.28061	0.0225717	0.0987718	CG7519	40377
FBgn0030332	9.96388	-0.119212	0.074185	-1.60695	0.108065	0.296038	CG9360	32128
FBgn0259876	90393	-0.11921	0.0435365	-2.73817	0.00617823	0.0376101	Cap-G	36440
FBgn0035522	178.725	-0.119141	0.124434	-0.957464	0.338333	0.588687	CG1273	38522
FBgn0039167	1243.43	-0.119125	0.0711691	-1.67382	0.0941651	0.269029	CG17786	42879
FBgn0034396	441.69	-0.119091	0.107028	-1.11271	0.265835	0.512564	CG15097	37172
FBgn0051051	82.1936	-0.119038	0.119145	-0.999101	0.317746	0.5675	CG31051	261634
FBgn0082969	15.4766	-0.119019	0.102131	-1.16536	0.243875	0.486282	snoRNA:Psi28S-3316d	5740797
FBgn0039883	9233.9	-0.118929	0.0857344	-1.38717	0.165389	0.385594	RhoGAP100F	43758
FBgn0033010	9982.75	-0.118926	0.0887827	-1.33952	0.180401	0.40566	Atf6	35480
FBgn0260812	26.1331	-0.118871	0.112274	-1.05876	0.289709	0.538068	inaF-D	32126
FBgn0037465	3730.74	-0.11884	0.0373781	-3.17942	0.00147572	0.0116609	CG1105	40841
FBgn0050338	219.79	-0.118836	0.0971592	-1.2231	0.221291	0.459709	CG30338	246548
FBgn0083123	5261.02	-0.118758	0.0924649	-1.28436	0.199016	0.431086	Uhg5	8673975
FBgn0050222	5.08305	-0.118742	0.0717958	-1.65389	0.0981504	NA	CG30222	50129
FBgn0003997	138.115	-0.118532	0.117943	-1.00499	0.314901	0.564746	hid	40009
FBgn0036876	8.94988	-0.11849	0.0649355	-1.82473	0.0680413	0.219367	CG9451	40118
FBgn0039958	13752.1	-0.118488	0.0608271	-1.94794	0.0514216	0.180275	CG12567	3355094
FBgn0004573	119.29	-0.11839	0.110682	-1.06964	0.284782	0.533883	5-HT7	43669
FBgn0266396	14.5328	-0.118329	0.102006	-1.16002	0.246041	0.488436	lncRNA:CR45036	19835812
FBgn0260971	98.0901	-0.118274	0.105275	-1.12348	0.261233	0.506989	CG42594	8674091
FBgn0027560	140.922	-0.118209	0.116491	-1.01474	0.310228	0.560384	Tps1	33642
FBgn0050281	14.077	-0.118174	0.0900332	-1.31256	0.189332	0.417574	CG30281	246525
FBgn0031377	43222.9	-0.118143	0.0347853	-3.39635	0.000682916	0.00611693	CG15356	33370
FBgn0037225	10.64	-0.11811	0.0810007	-1.45814	0.144803	0.356721	TwdlG	40535
FBgn0266348	8.40561	-0.118108	0.0765036	-1.54382	0.122631	0.321426	lncRNA:CR44997	19835933
FBgn0266680	37.1061	-0.11802	0.122492	-0.963495	0.335299	0.585577	lncRNA:CR45170	19835698
FBgn0083124	2480.4	-0.117982	0.0894309	-1.31925	0.187086	0.414979	Uhg4	8673973
FBgn0036532	24.7882	-0.11798	0.109286	-1.07955	0.28034	0.52909	CG13445	39719
FBgn0038975	822.294	-0.117978	0.110471	-1.06795	0.285542	0.534161	Nrx-1	42646
FBgn0031517	38.5548	-0.117937	0.115033	-1.02525	0.305247	0.555747	CG15406	33542
FBgn0085443	2145.17	-0.117799	0.124758	-0.944215	0.34506	0.595518	spri	31987
FBgn0051245	33.5977	-0.117793	0.12154	-0.969171	0.33246	0.583152	CG31245	42316
FBgn0000163	42295.6	-0.117762	0.0505865	-2.32792	0.0199162	0.0906732	baz	32703
FBgn0032249	982.585	-0.11775	0.0699261	-1.68392	0.0921973	0.265511	TBC1D16	34431
FBgn0030938	1194.84	-0.11768	0.0904375	-1.30123	0.193179	0.422998	CG15047	32845
FBgn0263612	4.41671	-0.117651	0.0594096	-1.98033	0.0476665	NA	lncRNA:CR43621	12798311
FBgn0033127	371.542	-0.117644	0.123973	-0.948952	0.342645	0.593167	Tsp42Ef	35615
FBgn0039373	11.2803	-0.117534	0.0912569	-1.28795	0.197765	0.429382	CG5024	43117
FBgn0028421	4866.67	-0.117494	0.0693524	-1.69416	0.090234	0.262456	Kap3	32071
FBgn0037007	18481.4	-0.117484	0.0380117	-3.09073	0.00199665	0.0150089	BNIP3	40278
FBgn0033449	2178.58	-0.11737	0.0524479	-2.23784	0.0252313	0.106922	CG1663	36012
FBgn0001104	99241.6	-0.11736	0.0302584	-3.87858	0.000105067	0.00120929	Galphai	38765
FBgn0030743	3765.4	-0.117278	0.0440999	-2.65938	0.0078284	0.044737	CG9921	32599
FBgn0039431	28056.1	-0.117209	0.0572473	-2.04742	0.0406166	0.152607	plum	43197
FBgn0020767	32983.9	-0.117161	0.0339635	-3.44962	0.000561366	0.00514684	Spred	36643
FBgn0266708	111.737	-0.117156	0.116727	-1.00367	0.315537	0.565188	Cep89	36733
FBgn0042206	38.5869	-0.117095	0.121294	-0.965379	0.334355	0.58476	GstD10	59240
FBgn0040696	50.4296	-0.117052	0.124241	-0.942134	0.346124	0.596259	CG18675	50169
FBgn0266757	3.10204	-0.117033	0.0508325	-2.30232	0.0213171	NA	mfr	39016
FBgn0039613	17.8039	-0.11702	0.104339	-1.12153	0.26206	0.507941	Nepl20	43412
FBgn0264307	813.457	-0.116993	0.0754883	-1.54981	0.121187	0.31889	orb2	39018
FBgn0034230	7978.53	-0.116794	0.0329867	-3.54065	0.000399137	0.00388048	CG4853	36974
FBgn0034849	3097.35	-0.11675	0.0525206	-2.22294	0.0262196	0.109708	CG3500	37697
FBgn0267309	9.90723	-0.116741	0.081096	-1.43954	0.149997	0.363665	lncRNA:CR45745	19835060
FBgn0033490	8.74061	-0.116714	0.0784135	-1.48844	0.136635	0.343585	CG12917	36065
FBgn0020257	29188.9	-0.116579	0.0708941	-1.64441	0.100091	0.280546	Ppa	37602
FBgn0027493	8624.65	-0.11654	0.0421969	-2.76182	0.00574799	0.0356262	AdSS	42466
FBgn0052227	1501.75	-0.116539	0.12149	-0.959247	0.337434	0.587758	gogo	40225
FBgn0041097	1073.06	-0.116533	0.115586	-1.0082	0.313359	0.563241	robo3	33314
FBgn0083991	101.184	-0.116473	0.11668	-0.998227	0.318169	0.567986	CG34155	4379867
FBgn0033356	3306.46	-0.116471	0.050954	-2.28581	0.0222652	0.0980018	CG8229	35898
FBgn0086906	195.886	-0.116339	0.122138	-0.952526	0.34083	0.591297	sls	44013
FBgn0086069	6.47115	-0.116325	0.0775949	-1.49913	0.13384	NA	snoRNA:Me28S-C3351	5740445
FBgn0000018	3138.2	-0.116284	0.0468403	-2.48255	0.0130445	0.0659126	abo	44793
FBgn0259170	19250.1	-0.116211	0.0424542	-2.73733	0.00619398	0.0376635	alpha-Man-Ia	31957
FBgn0017414	2011.39	-0.116184	0.066097	-1.75778	0.0787845	0.241096	cag	36157
FBgn0265635	13.3391	-0.116162	0.0879843	-1.32026	0.186748	0.414718	lncRNA:CR44442	19835124
FBgn0085396	51.8713	-0.116127	0.118214	-0.982351	0.325927	0.576719	CG34367	5740879
FBgn0010497	203.155	-0.116049	0.123828	-0.937178	0.348667	0.599054	dmGlut	47253
FBgn0036763	6533.28	-0.116044	0.0570066	-2.03562	0.0417884	0.155596	TrpRS-m	39989
FBgn0038576	11253.6	-0.115887	0.0323111	-3.58662	0.000334995	0.00335531	Arp5	42173
FBgn0052569	12.8155	-0.115733	0.101251	-1.14302	0.253028	0.497202	TwdlZ	318092
FBgn0000320	1041.49	-0.115701	0.109084	-1.06066	0.288844	0.537255	eya	33916
FBgn0015295	4061.63	-0.11568	0.0395385	-2.92575	0.00343628	0.0234241	Shark	44353
FBgn0027363	20002	-0.115674	0.0320969	-3.60389	0.000313486	0.00319093	Stam	34505
FBgn0010038	28.5471	-0.115661	0.118731	-0.974142	0.329986	0.580709	GstD2	48335
FBgn0035947	21146.1	-0.115657	0.0433867	-2.66573	0.00768213	0.044052	Srp68	39028
FBgn0039300	143139	-0.115566	0.046385	-2.49145	0.0127224	0.0647576	RpS27	43039
FBgn0061209	87.2196	-0.115541	0.122435	-0.943691	0.345328	0.595523	His2B:CG17949	326273
FBgn0034390	16.0831	-0.115468	0.0956117	-1.20767	0.227173	0.466263	CG15093	37166
FBgn0033998	82081.4	-0.115466	0.0322994	-3.57488	0.000350387	0.00348469	row	36685
FBgn0069913	186.952	-0.115412	0.11638	-0.991681	0.321353	0.571578	CG4681	37928
FBgn0037164	58.5403	-0.115408	0.0929753	-1.24128	0.214503	0.450181	CG11438	40469
FBgn0024909	11322.1	-0.115345	0.0460387	-2.5054	0.0122313	0.0630476	Taf7	40934
FBgn0025739	52411.8	-0.115318	0.0228013	-5.05753	4.24728e-07	8.39621e-06	pon	31394
FBgn0264987	17.0447	-0.115164	0.0928435	-1.24041	0.214825	0.450522	lncRNA:CR44138	14462465
FBgn0262733	52406.7	-0.115147	0.0482034	-2.38878	0.0169046	0.0803041	Src64B	48973
FBgn0026878	74.8585	-0.115107	0.123259	-0.933869	0.350372	0.600559	CG4325	31167
FBgn0262636	1950.35	-0.115033	0.124106	-0.926898	0.35398	0.604706	dati	43789
FBgn0052576	1761.23	-0.115013	0.0657337	-1.74968	0.0801739	0.243438	CG32576	318095
FBgn0039876	4301.34	-0.114937	0.0319574	-3.59658	0.000322426	0.00326424	CG2126	43748
FBgn0036684	16627.8	-0.114887	0.0497557	-2.30903	0.0209421	0.0940518	CG3764	39902
FBgn0032451	3448.55	-0.114852	0.0502256	-2.28673	0.0222114	0.0978796	spict	34681
FBgn0024294	249.761	-0.114768	0.118602	-0.967671	0.333209	0.583824	Spn43Aa	45041
FBgn0005775	689.76	-0.114717	0.11146	-1.02923	0.303373	0.554036	Con	38590
FBgn0050240	12.1589	-0.114717	0.0946144	-1.21247	0.225333	0.464178	tRNA:Glu-TTC-1-2	3772286
FBgn0038042	252.597	-0.114675	0.116649	-0.983083	0.325566	0.576443	Scgbeta	41525
FBgn0004168	204.082	-0.114667	0.122228	-0.938135	0.348175	0.598602	5-HT1A	37196
FBgn0050052	48.4338	-0.114609	0.124768	-0.918574	0.358318	0.609531	Obp49a	36399
FBgn0035521	2037.85	-0.114538	0.0509821	-2.24663	0.0246636	0.104911	VhaM9.7-a	38521
FBgn0032048	143.951	-0.114322	0.114679	-0.996885	0.31882	0.568788	Dh31	34181
FBgn0030991	6262.47	-0.114233	0.0405864	-2.81457	0.00488421	0.0311991	CG7453	32903
FBgn0035649	55.9165	-0.114037	0.120474	-0.946565	0.343861	0.594085	CG10483	38666
FBgn0033983	529.174	-0.114031	0.119245	-0.95628	0.338931	0.589233	Agps	36669
FBgn0039411	100.753	-0.114009	0.0999825	-1.14029	0.254166	0.498163	dysf	43174
FBgn0037324	10.1647	-0.114002	0.090399	-1.2611	0.207272	0.441584	Orco	40650
FBgn0260960	31649.3	-0.113992	0.0456041	-2.4996	0.0124334	0.0637077	Baldspot	39860
FBgn0263772	282.82	-0.113915	0.0996659	-1.14297	0.25305	0.497202	CG43689	31353
FBgn0052109	1938.6	-0.113871	0.0670421	-1.69849	0.0894147	0.260922	CG32109	39444
FBgn0033177	6112.87	-0.113834	0.0476807	-2.38743	0.0169664	0.0804126	CG11141	35672
FBgn0035612	99.922	-0.11382	0.117707	-0.966985	0.333552	0.583824	frm	38624
FBgn0051140	1782.19	-0.113787	0.116504	-0.976677	0.328729	0.579493	CG31140	42836
FBgn0013343	20249.6	-0.113761	0.0514234	-2.21224	0.0269498	0.112055	Syx1A	42854
FBgn0017579	227759	-0.113761	0.0476529	-2.38727	0.0169738	0.0804126	RpL14	38983
FBgn0003117	37.0133	-0.113694	0.112714	-1.00869	0.313122	0.56308	pnr	44849
FBgn0036300	773.713	-0.113694	0.0744091	-1.52796	0.126523	0.328493	Pmm2	39436
FBgn0034737	13.478	-0.113662	0.0954434	-1.19088	0.2337	0.47429	CG11362	37574
FBgn0030040	11.4927	-0.113577	0.0789969	-1.43775	0.150506	0.364391	CG15347	31779
FBgn0038180	41.8655	-0.113539	0.116921	-0.97107	0.331514	0.582161	Cht5	41687
FBgn0036926	1100.24	-0.11343	0.105162	-1.07862	0.280757	0.529473	CG7646	40187
FBgn0261955	35835	-0.113365	0.0368228	-3.07867	0.00207929	0.0155161	kdn	31579
FBgn0259864	7.79034	-0.113335	0.0789651	-1.43526	0.151214	0.365365	Su(Ste):CR42433	7354386
FBgn0052183	153.92	-0.113303	0.116405	-0.973353	0.330378	0.581127	Ccn	39972
FBgn0034157	16.8379	-0.113265	0.082306	-1.37615	0.168776	0.390346	resilin	36880
FBgn0030574	879.405	-0.113161	0.115153	-0.9827	0.325755	0.576516	sbm	32397
FBgn0039970	13154	-0.113147	0.0322465	-3.50883	0.000450084	0.00429792	CG17508	49893
FBgn0037654	1028.71	-0.113145	0.0608716	-1.85875	0.0630627	0.208373	CG11983	41081
FBgn0032649	17.1762	-0.113136	0.106443	-1.06288	0.287834	0.535731	CG15145	35064
FBgn0017558	15331.8	-0.112969	0.0323044	-3.49702	0.000470488	0.00448137	Pdk	35970
FBgn0038320	40256.1	-0.11293	0.0270212	-4.17933	2.92366e-05	0.000393594	Cyfip	41861
FBgn0265710	24.937	-0.1129	0.112893	-1.00006	0.317283	0.566763	lncRNA:CR44517	19835296
FBgn0011296	43.9334	-0.112841	0.110152	-1.02441	0.305643	0.55602	l(2)efl	37744
FBgn0030159	46.0643	-0.112819	0.103549	-1.08953	0.27592	0.523828	CG9689	31922
FBgn0038769	2078.52	-0.112721	0.0465664	-2.42066	0.0154925	0.0752133	Regnase-1	42394
FBgn0263257	537.533	-0.112704	0.101682	-1.1084	0.267691	0.51491	Cngl	32468
FBgn0025625	1250.37	-0.112622	0.124208	-0.906719	0.364555	0.616277	Sik2	31170
FBgn0082967	40.8418	-0.112594	0.121816	-0.924295	0.355333	0.6062	snoRNA:Psi28S-3327a	5740246
FBgn0085391	1077.57	-0.112534	0.107107	-1.05068	0.293407	0.542573	trv	43362
FBgn0037520	7.82076	-0.112527	0.0743033	-1.51443	0.129916	0.33407	CG18268	40923
FBgn0259916	232.603	-0.112505	0.10248	-1.09782	0.272282	0.519748	CG42445	8674111
FBgn0052579	5826.57	-0.112486	0.0370113	-3.03923	0.00237185	0.0173545	CG32579	318096
FBgn0039064	1645.73	-0.112338	0.0965044	-1.16407	0.244397	0.486548	CG4467	42747
FBgn0032660	3.50408	-0.112299	0.0562234	-1.99738	0.0457841	NA	elfless	35076
FBgn0035199	28.9726	-0.112258	0.102226	-1.09814	0.272141	0.519568	tfc	38141
FBgn0067783	650.595	-0.112254	0.0789927	-1.42106	0.155298	0.371056	DPCoAC	42429
FBgn0041102	9.42383	-0.112194	0.0834673	-1.34417	0.178894	0.404151	ocn	43567
FBgn0023097	54741.2	-0.112127	0.0301884	-3.71424	0.000203814	0.00219768	bon	44235
FBgn0266101	41181.5	-0.111863	0.0364645	-3.06773	0.0021569	0.0160211	CG44838	39099
FBgn0053835	10.5253	-0.111723	0.0980922	-1.13896	0.25472	0.498336	His2A:CG33835	3772448
FBgn0053838	10.5253	-0.111723	0.0980922	-1.13896	0.25472	0.498336	His2A:CG33838	3772618
FBgn0053841	10.5253	-0.111723	0.0980922	-1.13896	0.25472	0.498336	His2A:CG33841	3772360
FBgn0053844	10.5253	-0.111723	0.0980922	-1.13896	0.25472	0.498336	His2A:CG33844	3772565
FBgn0053847	10.5253	-0.111723	0.0980922	-1.13896	0.25472	0.498336	His2A:CG33847	3771774
FBgn0053850	10.5253	-0.111723	0.0980922	-1.13896	0.25472	0.498336	His2A:CG33850	3772148
FBgn0053862	10.5253	-0.111723	0.0980922	-1.13896	0.25472	0.498336	His2A:CG33862	3772278
FBgn0034670	3.24163	-0.111718	0.049608	-2.25202	0.0243213	NA	CG13488	37496
FBgn0037127	8.67908	-0.111691	0.0789559	-1.4146	0.157185	0.373078	CG14566	40421
FBgn0031378	655.125	-0.111676	0.0729453	-1.53095	0.125781	0.326942	CG15362	33371
FBgn0265457	61.7601	-0.111641	0.124408	-0.897382	0.369515	0.620984	lncRNA:CR44357	19836209
FBgn0035640	19838.9	-0.111635	0.0602923	-1.85157	0.0640882	0.210661	mad2	38656
FBgn0039290	514.866	-0.111619	0.0964161	-1.15768	0.246996	0.489388	CG13654	43028
FBgn0266700	83.337	-0.111609	0.124118	-0.899218	0.368537	0.620172	asRNA:CR45190	19836234
FBgn0038716	9.21727	-0.111607	0.0833102	-1.33966	0.180356	0.40566	CG7342	42335
FBgn0266671	10971.7	-0.111606	0.0372578	-2.9955	0.00273996	0.0195417	Sec6	37142
FBgn0286879	16.7419	-0.111594	0.100002	-1.11592	0.264457	0.510957	CR46401	NA
FBgn0004910	66.9057	-0.111584	0.0996286	-1.12	0.262716	0.508814	Eip63F-1	47878
FBgn0030039	2189.79	-0.111483	0.050279	-2.2173	0.0266029	0.11094	CG12123	31777
FBgn0259700	16.4806	-0.111425	0.107924	-1.03244	0.301867	0.551645	CG42354	7354437
FBgn0036749	19.2053	-0.111393	0.107012	-1.04093	0.297907	0.547233	CG7460	39973
FBgn0265413	866.137	-0.111371	0.0745126	-1.49465	0.135005	0.341248	CG44325	31831
FBgn0013263	3542.22	-0.111366	0.0919266	-1.21147	0.225715	0.464608	Trl	2768981
FBgn0052237	6.62036	-0.111349	0.0609466	-1.82699	0.0677018	NA	CG32237	38584
FBgn0032168	3039.5	-0.111316	0.0423879	-2.62613	0.00863624	0.0483251	CG13126	34323
FBgn0265923	3.34308	-0.111285	0.0602695	-1.84646	0.0648254	NA	lncRNA:CR44712	19835065
FBgn0052683	82.8639	-0.111271	0.0974532	-1.14179	0.253541	0.497284	CG32683	31970
FBgn0265186	31.9276	-0.11122	0.105303	-1.05619	0.290882	0.539476	CG44251	36429
FBgn0085447	127.185	-0.111117	0.12387	-0.897049	0.369693	0.62119	sif	43892
FBgn0039759	55.065	-0.111114	0.121964	-0.911043	0.362273	0.613848	CG9733	43601
FBgn0003423	29019.6	-0.111075	0.0470192	-2.36233	0.0181606	0.0848047	slgA	33117
FBgn0024289	7.99777	-0.111072	0.0761271	-1.45903	0.144556	0.356388	Sodh-1	40836
FBgn0031653	9.02366	-0.111058	0.0865558	-1.28308	0.199464	0.431739	Jon25Biii	33706
FBgn0266518	20502	-0.111022	0.0334084	-3.32316	0.000890038	0.00766739	Dpit47	35565
FBgn0031769	173898	-0.110991	0.0329328	-3.37024	0.000751023	0.00661392	CG9135	33850
FBgn0035648	18.2198	-0.110981	0.105012	-1.05684	0.290586	0.539072	CG13288	38665
FBgn0263832	28494.3	-0.110952	0.0438831	-2.52835	0.01146	0.0600582	Rcd5	38478
FBgn0031811	11.6333	-0.110862	0.0763268	-1.45246	0.146373	0.358394	CG13982	33895
FBgn0053988	2319.5	-0.110857	0.123967	-0.894242	0.371192	0.622624	Mid1	37953
FBgn0030734	15800.5	-0.110614	0.0351894	-3.1434	0.00166999	0.0129241	ERp44	32588
FBgn0267337	272.302	-0.110583	0.103388	-1.06959	0.284804	0.533883	rn	40879
FBgn0014396	107.409	-0.110499	0.118325	-0.933853	0.35038	0.600559	tim	33571
FBgn0015600	3185.53	-0.110463	0.0749717	-1.4734	0.140644	0.349686	toc	33526
FBgn0038390	14816.4	-0.110387	0.0272575	-4.04979	5.12637e-05	0.000649763	Rbf2	41941
FBgn0058470	37.9731	-0.110377	0.11708	-0.942745	0.345812	0.596176	CG40470	3355093
FBgn0053510	4.32088	-0.110354	0.0561113	-1.96671	0.049217	NA	CG33510	3346224
FBgn0039942	2920.11	-0.110288	0.0411964	-2.67713	0.00742557	0.0430629	CG17163	3354988
FBgn0013675	36958	-0.110236	0.12457	-0.884933	0.376193	0.62697	mt:CoII	192470
FBgn0267431	92.0063	-0.110162	0.124783	-0.882826	0.37733	0.628029	Myo81F	26067052
FBgn0058045	25495.6	-0.110128	0.0600934	-1.83261	0.066861	0.217115	CG40045	3355079
FBgn0260795	90235	-0.110097	0.0325573	-3.38163	0.000720563	0.00641278	NaPi-III	39255
FBgn0033475	5347.33	-0.110021	0.0425192	-2.58756	0.00966587	0.0525846	CG12129	36044
FBgn0022984	13400.3	-0.109982	0.0357081	-3.08002	0.00206987	0.0154869	qkr58E-3	37559
FBgn0027601	1223.14	-0.109977	0.111232	-0.988713	0.322804	0.572812	pdgy	32426
FBgn0054006	9.70231	-0.109975	0.0727729	-1.5112	0.130736	0.335119	lncRNA:CR34006	19834888
FBgn0001297	4832.27	-0.109805	0.075888	-1.44693	0.147916	0.360816	kay	3772082
FBgn0038551	18637.1	-0.109788	0.0412276	-2.66296	0.00774565	0.0443486	Odj	42145
FBgn0053777	9.12888	-0.109779	0.0786818	-1.39522	0.162949	0.381806	CG33777	3772311
FBgn0259738	90.7495	-0.10974	0.124086	-0.884386	0.376488	0.627166	CG42392	7354430
FBgn0033755	20291.2	-0.109732	0.0224304	-4.89212	9.97543e-07	1.81588e-05	ClC-b	36381
FBgn0039025	2268.13	-0.109718	0.0429911	-2.55212	0.0107069	0.0567476	Usp12-46	42702
FBgn0033812	6929.68	-0.109684	0.0437172	-2.50894	0.0121094	0.0626197	Pex13	36462
FBgn0031766	184.364	-0.109659	0.108871	-1.00724	0.313817	0.563611	CG9117	33846
FBgn0265003	69398.9	-0.10961	0.0355098	-3.08677	0.00202346	0.01518	koi	35594
FBgn0030519	1946.82	-0.109598	0.0560048	-1.95694	0.0503548	0.177701	CG11151	32335
FBgn0264386	335.357	-0.109596	0.0942046	-1.16338	0.244675	0.486851	Ca-alpha1T	31550
FBgn0270928	384.535	-0.109547	0.109061	-1.00446	0.315159	0.56485	VAChT	42795
FBgn0004622	118.805	-0.10951	0.115262	-0.950098	0.342063	0.592432	TkR99D	43551
FBgn0031188	3090.78	-0.109494	0.044954	-2.43569	0.0148635	0.0730086	CG14613	33133
FBgn0053865	9.39207	-0.109322	0.0949127	-1.15182	0.249395	0.492151	His2A:CG33865	3772505
FBgn0085380	195.625	-0.109213	0.0942211	-1.15911	0.24641	0.488657	dcma	5740672
FBgn0030876	94.1552	-0.109156	0.121828	-0.895979	0.370264	0.6215	Srxn	32768
FBgn0083013	88.8057	-0.109019	0.124546	-0.875337	0.381391	0.632824	snoRNA:Psi28S-1060	5740833
FBgn0085790	44.9408	-0.108763	0.122993	-0.884302	0.376533	0.627166	CR41507	NA
FBgn0058439	3808.07	-0.108701	0.0855826	-1.27013	0.204039	0.437839	CG40439	3355120
FBgn0052250	5792.59	-0.108663	0.0324233	-3.35137	0.000804122	0.0070022	PMP34	38532
FBgn0031343	20.9016	-0.108658	0.105739	-1.0276	0.304137	0.554772	CG18131	33331
FBgn0000228	14979.8	-0.10865	0.0306013	-3.5505	0.000384503	0.00375766	Nin	33757
FBgn0038290	925.993	-0.108643	0.0818897	-1.3267	0.184608	0.412404	CG6912	41820
FBgn0029084	19.4993	-0.108551	0.105671	-1.02725	0.304303	0.554772	gom	43934
FBgn0036581	5770.71	-0.108533	0.0482553	-2.24915	0.0245029	0.104346	MED10	39777
FBgn0002638	196036	-0.108514	0.054426	-1.99379	0.0461755	0.167176	Rcc1	38669
FBgn0004511	9.48632	-0.108484	0.0886	-1.22442	0.220793	0.458937	dy	32130
FBgn0036302	5662.47	-0.108469	0.0406218	-2.67021	0.00758044	0.0436255	sowah	39438
FBgn0266199	14.0844	-0.108446	0.0988763	-1.09678	0.272737	0.519982	asRNA:CR44894	19835647
FBgn0032787	1479.16	-0.108356	0.0709441	-1.52734	0.126676	0.328816	CG10195	35228
FBgn0034535	814.556	-0.108351	0.070864	-1.529	0.126264	0.327973	CG11110	37337
FBgn0031560	7.01023	-0.108088	0.074037	-1.45991	0.144314	NA	CG16713	33591
FBgn0038195	12942.3	-0.108086	0.0312481	-3.45896	0.000542256	0.00500421	CG3061	41707
FBgn0033069	20.4115	-0.107987	0.106626	-1.01276	0.311174	0.560954	eIF3f2	35547
FBgn0010040	41.9026	-0.10786	0.123947	-0.870211	0.384185	0.636112	GstD4	48337
FBgn0287695	215.513	-0.107845	0.0983025	-1.09708	0.272608	0.519982	KFase	33907
FBgn0265666	2.70371	-0.107775	0.0468097	-2.30241	0.0213122	NA	lncRNA:CR44473	19835445
FBgn0039225	31.8612	-0.107692	0.107431	-1.00243	0.316135	0.565768	Ets96B	42952
FBgn0037448	16.1142	-0.107659	0.0785441	-1.37068	0.170475	0.392343	CG15186	40797
FBgn0266958	614.675	-0.107596	0.0957578	-1.12363	0.26117	0.506954	lncRNA:CR45409	19835481
FBgn0040397	6973.57	-0.107501	0.043639	-2.46343	0.0137616	0.0687653	CG3655	31056
FBgn0267764	9.91276	-0.10743	0.0907975	-1.18318	0.236738	0.476947	lncRNA:CR46095	26067412
FBgn0082962	21.8268	-0.107428	0.114483	-0.938381	0.348049	0.598476	snoRNA:Psi28S-3385a	5740781
FBgn0052212	42.8278	-0.107379	0.11891	-0.903033	0.366509	0.617774	CG32212	317917
FBgn0015229	8075.5	-0.107326	0.0548423	-1.95699	0.0503484	0.177701	glec	42571
FBgn0004828	1.755e+06	-0.107303	0.0453161	-2.36788	0.0178904	0.0838206	His3.3B	31848
FBgn0038662	2679	-0.107281	0.0488207	-2.19745	0.0279887	0.115143	Mpc1	42268
FBgn0005648	66783.8	-0.107193	0.0285338	-3.75669	0.000172173	0.00189089	Pabp2	35788
FBgn0041723	1367.59	-0.107116	0.105055	-1.01962	0.307907	0.558156	rho-5	2768944
FBgn0263850	6.73618	-0.107107	0.0721632	-1.48424	0.137746	NA	CG43711	14462613
FBgn0050423	8154.46	-0.107063	0.0275801	-3.88191	0.000103641	0.00119532	CG30423	246605
FBgn0031457	1586.02	-0.107063	0.0666286	-1.60686	0.108085	0.296038	Snx21	33466
FBgn0030451	138.054	-0.107027	0.122345	-0.874793	0.381687	0.633129	CG15717	32262
FBgn0034529	3230.6	-0.107006	0.0473554	-2.25964	0.0238433	0.102819	FAM21	37331
FBgn0020379	374.25	-0.106955	0.124783	-0.857127	0.391375	0.643891	Rfx	41266
FBgn0030408	30.6781	-0.10689	0.107564	-0.993728	0.320355	0.570443	CG11085	32213
FBgn0032169	7283.2	-0.10686	0.0372794	-2.86647	0.00415081	0.0273197	CG4709	34324
FBgn0028513	7.50914	-0.106845	0.0784895	-1.36127	0.17343	0.396874	CG9254	34773
FBgn0266652	21.7627	-0.106799	0.111689	-0.956221	0.338961	0.589233	lncRNA:CR45159	19835308
FBgn0065073	27.9321	-0.106671	0.110981	-0.961165	0.336469	0.586622	snoRNA:229	3772146
FBgn0264902	75.991	-0.106615	0.123847	-0.860865	0.389312	0.641716	asRNA:CR44093	14462438
FBgn0026563	6.97398	-0.106591	0.0784806	-1.35818	0.174406	NA	CG1979	40837
FBgn0085792	98.424	-0.106544	0.120535	-0.883932	0.376733	0.627313	CR41509	NA
FBgn0038405	96.2276	-0.106482	0.120882	-0.880873	0.378386	0.62927	CG8927	41964
FBgn0263870	18.7507	-0.106477	0.108933	-0.977455	0.328344	0.57925	lncRNA:CR43717	14462653
FBgn0030883	739.02	-0.106454	0.0631912	-1.68463	0.0920604	0.265507	CG7772	32776
FBgn0031950	3554.44	-0.106431	0.0483644	-2.20061	0.027764	0.114637	Herp	34065
FBgn0050125	7.22403	-0.106431	0.074955	-1.41993	0.155628	0.371205	Ir56a	246471
FBgn0050148	6.44147	-0.106423	0.0683075	-1.558	0.119232	NA	CG30148	37318
FBgn0027339	6605.01	-0.106392	0.124695	-0.853216	0.393539	0.645567	jim	43924
FBgn0013767	295.898	-0.106353	0.0940512	-1.1308	0.25814	0.502978	Crz	41742
FBgn0040010	34260.1	-0.106312	0.050965	-2.08598	0.0369805	0.142314	CG17493	3355126
FBgn0266376	38.0867	-0.106272	0.122663	-0.866376	0.386284	0.638218	lncRNA:CR45018	19835567
FBgn0036414	128.25	-0.106254	0.122888	-0.864641	0.387236	0.63939	nan	39571
FBgn0030912	52.8557	-0.106116	0.119701	-0.886505	0.375346	0.626206	CG6023	32814
FBgn0000639	100.988	-0.106108	0.0666225	-1.59267	0.111234	0.301948	Fbp1	39566
FBgn0035610	98.7162	-0.106006	0.122178	-0.867637	0.385593	0.63745	Lkr	38622
FBgn0005658	1503.54	-0.105911	0.114586	-0.924291	0.355335	0.6062	Ets65A	38700
FBgn0038130	16.4606	-0.105897	0.0987233	-1.07267	0.283421	0.532751	CG8630	41629
FBgn0004652	1729.47	-0.105894	0.123938	-0.854409	0.392879	0.645509	fru	42226
FBgn0038498	1489.74	-0.105858	0.118381	-0.89421	0.37121	0.622624	beat-IIa	42086
FBgn0010288	17516.8	-0.105801	0.0403171	-2.62422	0.00868467	0.0485411	Uch	33397
FBgn0038191	392.079	-0.105759	0.117657	-0.898876	0.368719	0.620386	Kots	41702
FBgn0267913	3003.85	-0.105753	0.0629015	-1.68124	0.0927155	0.266646	asRNA:CR46194	26067505
FBgn0028397	48.9275	-0.105732	0.112529	-0.939598	0.347424	0.597675	Tob	32574
FBgn0004907	159930	-0.105662	0.0267572	-3.94891	7.85069e-05	0.000939083	14-3-3zeta	36059
FBgn0030052	11860.4	-0.10566	0.0451477	-2.34032	0.0192672	0.088479	CG12065	31798
FBgn0032906	51959.8	-0.105627	0.0549384	-1.92263	0.0545259	0.187655	NA	NA
FBgn0033884	4466.21	-0.1056	0.0465525	-2.26841	0.0233045	0.101076	CG13344	36541
FBgn0030222	3.62102	-0.105566	0.0639101	-1.65179	0.0985765	NA	CG9806	31994
FBgn0037647	4169.91	-0.105433	0.0510702	-2.06447	0.0389734	0.148166	RagA-B	41071
FBgn0036827	9337.68	-0.105408	0.0447896	-2.35341	0.0186023	0.0866159	CG6843	40062
FBgn0027565	14307.4	-0.10538	0.0555074	-1.89849	0.0576313	0.195012	CG5498	40250
FBgn0083042	13.3377	-0.105364	0.101787	-1.03515	0.300601	0.550351	snoRNA:Psi18S-1854a	5740617
FBgn0038929	43.9714	-0.105336	0.0958914	-1.09849	0.27199	0.519542	CG13408	42597
FBgn0039640	275.977	-0.105313	0.0973377	-1.08194	0.279279	0.527741	superdeath	43444
FBgn0039890	14834.4	-0.105239	0.0604024	-1.74229	0.081457	0.245855	Abcd1	43772
FBgn0036529	7.13594	-0.10522	0.0826874	-1.27251	0.203193	NA	Pgant8	39715
FBgn0038218	44.9409	-0.105159	0.123669	-0.850327	0.395143	0.646786	CG14841	41735
FBgn0030510	232.826	-0.105149	0.110004	-0.955862	0.339142	0.589366	CG12177	32326
FBgn0266878	6.51175	-0.105133	0.0638112	-1.64757	0.0994419	NA	lncRNA:CR45339	19834983
FBgn0035414	8689.22	-0.10508	0.0407631	-2.57781	0.00994273	0.0536822	CG14965	38388
FBgn0037294	30.7785	-0.105067	0.12078	-0.869907	0.384351	0.636122	CG12590	40618
FBgn0028481	1525.3	-0.104963	0.123311	-0.851206	0.394655	0.646268	CG4341	33276
FBgn0039244	33.1667	-0.104963	0.0982895	-1.06789	0.285568	0.534161	CG11069	42976
FBgn0035402	49235.4	-0.104899	0.0303549	-3.45576	0.000548751	0.00504762	Usp5	38375
FBgn0036818	2151.41	-0.104881	0.0500025	-2.09751	0.035948	0.139245	CG14074	40051
FBgn0001970	6.18896	-0.104876	0.0768659	-1.36441	0.17244	NA	Pgant35A	48775
FBgn0015903	68080.6	-0.104802	0.0338985	-3.09163	0.00199058	0.0149892	apt	37734
FBgn0033902	54783.1	-0.104756	0.0350989	-2.98461	0.00283943	0.0200846	eIF3m	36565
FBgn0038878	7.48696	-0.1047	0.0791873	-1.32218	0.186109	0.414082	CG3301	42528
FBgn0024150	217.121	-0.104638	0.124762	-0.838698	0.401639	0.652583	Ac78C	40333
FBgn0284253	18579.4	-0.104591	0.0456481	-2.29125	0.0219487	0.097302	LeuRS	326262
FBgn0035496	11.4893	-0.104495	0.0923763	-1.13119	0.257977	0.502791	CG14990	38486
FBgn0023489	78.6905	-0.104403	0.124602	-0.837891	0.402092	0.652919	Pph13	33239
FBgn0003943	210135	-0.104358	0.0452804	-2.3047	0.0211833	0.094795	Ubi-p63E	38456
FBgn0265276	125853	-0.104343	0.0582563	-1.79109	0.0732782	0.230289	l(3)neo38	41423
FBgn0031814	6768.78	-0.104324	0.0369663	-2.82213	0.00477058	0.0306121	retm	33899
FBgn0004198	7272.53	-0.10428	0.124779	-0.835718	0.403314	0.653612	ct	44540
FBgn0037106	4389.44	-0.104229	0.0442365	-2.35617	0.0184647	0.0860845	CG11307	40400
FBgn0264617	541.607	-0.104193	0.0979314	-1.06394	0.287356	0.53533	asRNA:CR43957	14462350
FBgn0039017	6380.37	-0.104078	0.0509863	-2.04129	0.0412216	0.154365	CG6985	42694
FBgn0036043	6282.7	-0.104058	0.0735181	-1.4154	0.15695	0.373078	Ae2	39147
FBgn0263112	2036.71	-0.104049	0.0641108	-1.62296	0.104598	0.2893	Mitf	3885647
FBgn0029977	386.742	-0.103939	0.0860636	-1.20769	0.227165	0.466263	hdm	31705
FBgn0040398	141.969	-0.103912	0.123848	-0.839028	0.401454	0.65258	CG14629	31055
FBgn0031126	238.157	-0.103907	0.123001	-0.84477	0.398239	0.649965	Cyp6v1	33056
FBgn0263930	2800.37	-0.10388	0.123738	-0.839514	0.401181	0.652404	dally	39013
FBgn0023091	17.8082	-0.103856	0.0976053	-1.06404	0.28731	0.53533	dimm	35404
FBgn0029895	4224.78	-0.103799	0.0617817	-1.68009	0.0929407	0.266953	CG14441	31611
FBgn0259795	11.9848	-0.103777	0.0826639	-1.2554	0.209332	0.443835	loopin-1	36847
FBgn0283680	87.6302	-0.103733	0.121642	-0.852773	0.393785	0.645712	IP3K2	32285
FBgn0034901	3.37385	-0.103724	0.0544374	-1.90538	0.0567311	NA	CG11300	37760
FBgn0033629	6.80048	-0.103557	0.0659101	-1.57119	0.116139	NA	Tsp47F	36230
FBgn0035624	5160.98	-0.1035	0.0495601	-2.08838	0.036764	0.14182	Eaf6	38637
FBgn0259111	339.763	-0.103473	0.106149	-0.974793	0.329663	0.580506	Ndae1	34005
FBgn0264922	276647	-0.103389	0.0481844	-2.14569	0.0318974	0.127003	Sumo	33981
FBgn0033639	7926.72	-0.103387	0.0601661	-1.71836	0.0857305	0.25399	CG9003	36244
FBgn0030676	120.715	-0.10334	0.121681	-0.849266	0.395733	0.647488	CG12379	32512
FBgn0264503	140.341	-0.103328	0.124775	-0.828115	0.407605	0.656128	CG43902	31948
FBgn0037746	42923.3	-0.103232	0.0263364	-3.91974	8.86434e-05	0.00104371	CG8478	41194
FBgn0053696	36.2551	-0.103208	0.113095	-0.912582	0.361462	0.612936	CNMaR	39127
FBgn0026309	9954.85	-0.103193	0.0380593	-2.71136	0.00670071	0.0398186	aft	37034
FBgn0040297	757.976	-0.103168	0.0959628	-1.07509	0.282336	0.53129	Nhe2	35376
FBgn0038274	15487.5	-0.10308	0.0445824	-2.31213	0.0207705	0.0934079	Nup93-2	41804
FBgn0030484	119.072	-0.103026	0.124624	-0.826696	0.408409	0.657178	GstT4	32299
FBgn0264542	1410.37	-0.102995	0.124651	-0.826269	0.408652	0.657249	hwt	32202
FBgn0036921	20267.6	-0.102975	0.0470693	-2.18774	0.0286883	0.117464	RhoGDI	40179
FBgn0267262	22.1637	-0.102948	0.113122	-0.91006	0.362791	0.614634	lncRNA:CR45698	19835695
FBgn0039180	11.0746	-0.102888	0.0923206	-1.11446	0.265082	0.511638	CG5715	42895
FBgn0022349	182418	-0.102864	0.0283773	-3.62486	0.000289115	0.0029682	CG1910	43741
FBgn0053179	65.9871	-0.102861	0.104497	-0.984344	0.324946	0.575526	beat-IIIb	35031
FBgn0038853	25254.7	-0.102843	0.0410567	-2.50491	0.0122483	0.0630779	RhoGAP93B	42496
FBgn0035282	134.516	-0.102815	0.122972	-0.836091	0.403104	0.653612	CNMa	38242
FBgn0038114	43.6176	-0.102746	0.110525	-0.929616	0.35257	0.603076	CG11670	41608
FBgn0035101	4929.01	-0.102719	0.0766681	-1.33979	0.180313	0.40566	p130CAS	38021
FBgn0053542	18.9083	-0.102572	0.0817083	-1.25535	0.209352	0.443835	upd3	3346149
FBgn0038873	22.912	-0.102569	0.104738	-0.97929	0.327437	0.578301	CG5892	42522
FBgn0266456	111.113	-0.102557	0.120061	-0.854201	0.392994	0.645518	CG45081	19835713
FBgn0086661	4.89	-0.102541	0.066046	-1.55257	0.120525	NA	snoRNA:Psi28S-2566	3771936
FBgn0027790	48.7426	-0.102483	0.103075	-0.99426	0.320096	0.570072	GV1	38238
FBgn0037751	145.467	-0.102425	0.107729	-0.950765	0.341724	0.592388	topi	41199
FBgn0030792	10276.8	-0.102383	0.0362888	-2.82134	0.00478234	0.0306701	CG4789	32668
FBgn0052056	11620.5	-0.102315	0.0385655	-2.65303	0.00797727	0.045375	scramb1	326186
FBgn0266637	30.5408	-0.102286	0.104575	-0.978117	0.328016	0.579052	asRNA:CR45144	19834727
FBgn0035040	83.5401	-0.102286	0.124673	-0.820431	0.411971	0.659749	CG4741	37939
FBgn0037607	87630.8	-0.102261	0.0531898	-1.92256	0.0545354	0.187655	CG8036	41027
FBgn0028978	7538.96	-0.102242	0.0665931	-1.53533	0.124703	0.325134	trbl	43999
FBgn0032262	120.664	-0.102219	0.12376	-0.825946	0.408835	0.657406	CG7384	34447
FBgn0016075	435.632	-0.102159	0.120589	-0.847169	0.396901	0.648633	vkg	33726
FBgn0265299	242.864	-0.102114	0.122023	-0.836838	0.402684	0.653527	lncRNA:CR44272	19835298
FBgn0035587	229.592	-0.102103	0.113779	-0.897382	0.369515	0.620984	Gdap1	38597
FBgn0036211	4973.36	-0.102027	0.0349764	-2.91701	0.00353409	0.0238599	CG5946	39336
FBgn0004607	7071.1	-0.10201	0.118105	-0.863723	0.38774	0.639873	zfh2	43795
FBgn0039043	31.0702	-0.101708	0.100881	-1.00819	0.313361	0.563241	CG17121	42721
FBgn0035021	9884.88	-0.101676	0.029845	-3.40681	0.00065728	0.00590138	CG4622	37919
FBgn0035056	53.5947	-0.101658	0.122612	-0.829104	0.407046	0.655947	spz6	37956
FBgn0026403	93.4872	-0.101631	0.119193	-0.852656	0.39385	0.645712	Ndg	36089
FBgn0000454	9962.27	-0.101627	0.0547848	-1.85502	0.0635936	0.209708	Dip-B	48450
FBgn0051437	5.9636	-0.101618	0.0676888	-1.50125	0.133292	NA	CG31437	318735
FBgn0036391	69.6403	-0.101546	0.119247	-0.851561	0.394458	0.646159	CG17364	39543
FBgn0031885	2351.06	-0.101537	0.0654876	-1.55047	0.121028	0.318759	Mnn1	33991
FBgn0037680	1816.1	-0.101531	0.0615872	-1.64857	0.0992352	0.278987	pasi2	41113
FBgn0034326	15.8667	-0.101449	0.0952601	-1.06497	0.286888	0.535121	CG18540	37097
FBgn0030583	90.5288	-0.101444	0.124139	-0.81718	0.413826	0.660865	CG14410	32409
FBgn0040949	6.87164	-0.101423	0.0735754	-1.37849	0.168054	NA	CG13998	50423
FBgn0037206	1473.59	-0.101259	0.104671	-0.967403	0.333342	0.583824	CG12768	40513
FBgn0085312	26.2229	-0.101242	0.113278	-0.89375	0.371456	0.622944	CG34283	5740817
FBgn0001180	25.088	-0.101162	0.0935973	-1.08082	0.279777	0.528239	hb	41032
FBgn0036545	2311.33	-0.101113	0.0539163	-1.87538	0.0607411	0.202854	GXIVsPLA2	39734
FBgn0262954	6349.07	-0.101112	0.0539448	-1.87437	0.0608797	0.203077	Polr2K	5740790
FBgn0004921	52383.4	-0.101057	0.0478892	-2.11023	0.034839	0.136213	Ggamma1	35881
FBgn0003867	65.5338	-0.100998	0.120748	-0.83644	0.402907	0.653612	tsl	42564
FBgn0003651	2494.51	-0.100749	0.123689	-0.814535	0.415339	0.662137	svp	41491
FBgn0085414	764.363	-0.100739	0.117836	-0.854908	0.392602	0.645251	dpr12	50320
FBgn0264704	59.6067	-0.100714	0.124709	-0.807592	0.419325	0.666267	lncRNA:CR43973	14462864
FBgn0005631	20086.9	-0.100677	0.0585693	-1.71894	0.0856248	0.2539	robo1	37603
FBgn0036583	235.532	-0.100563	0.0962522	-1.04478	0.296123	0.545448	CG13055	39779
FBgn0033287	9.58532	-0.100521	0.0895911	-1.122	0.261863	0.507687	CG8701	35812
FBgn0035196	90.2127	-0.100513	0.1212	-0.829316	0.406926	0.655947	Bfc	38138
FBgn0037016	197.201	-0.100489	0.119284	-0.842432	0.399546	0.65059	CG13252	40289
FBgn0266254	3.96118	-0.100487	0.063179	-1.59051	0.111719	NA	lncRNA:CR44949	19834785
FBgn0034693	37.0358	-0.100473	0.104591	-0.96063	0.336738	0.586819	flap	37519
FBgn0013681	408.921	-0.100441	0.115857	-0.866937	0.385977	0.637898	mt:ND3	192475
FBgn0266209	908.263	-0.100378	0.073076	-1.37361	0.169562	0.391442	lncRNA:CR44904	19835616
FBgn0015400	711.042	-0.100365	0.121142	-0.828484	0.407397	0.656036	kek2	34582
FBgn0267988	18.3144	-0.100283	0.112492	-0.891467	0.372678	0.62384	asRNA:CR46255	26067565
FBgn0051017	33.5081	-0.100277	0.121046	-0.828422	0.407431	0.656036	PH4alphaNE3	326114
FBgn0036717	28.0932	-0.100277	0.103397	-0.969817	0.332138	0.582948	CG13731	39938
FBgn0031409	10.6993	-0.100168	0.0876765	-1.14248	0.253256	0.497202	CG4271	33410
FBgn0053181	10124.6	-0.100115	0.0481724	-2.07827	0.0376848	0.144286	CG33181	318916
FBgn0039429	58.8284	-0.100113	0.124292	-0.805469	0.420549	0.667429	CG14238	43195
FBgn0085305	18.5931	-0.100074	0.0929997	-1.07606	0.281899	0.530822	CG34276	41934
FBgn0019809	113.196	-0.100065	0.107202	-0.933424	0.350601	0.600848	gcm2	34280
FBgn0035627	6100.45	-0.100036	0.0311084	-3.21573	0.00130115	0.010563	Sse	38640
FBgn0031955	246.279	-0.0999477	0.117138	-0.85325	0.393521	0.645567	CG14535	34073
FBgn0046689	456.813	-0.0998859	0.0812418	-1.22949	0.218889	0.456532	Takl1	318725
FBgn0038981	15464.2	-0.0998649	0.0338251	-2.95239	0.0031532	0.0218111	CG5346	42653
FBgn0265017	9.07355	-0.0998306	0.0896457	-1.11361	0.265445	0.512164	lncRNA:CR43751	14462666
FBgn0037435	1065.31	-0.0998036	0.054824	-1.82043	0.0686929	0.220396	CG18048	40782
FBgn0037101	21.8952	-0.0997879	0.111729	-0.893127	0.371789	0.6232	CG7634	40394
FBgn0083981	41.3512	-0.0997295	0.0973856	-1.02407	0.305803	0.55619	RunxA	4379817
FBgn0038105	70.2756	-0.0996481	0.123246	-0.808527	0.418787	0.665664	yellow-f2	41596
FBgn0004395	24898.3	-0.0995838	0.0593962	-1.6766	0.0936206	0.268018	unk	42738
FBgn0037385	18.1279	-0.0994892	0.105005	-0.947472	0.343398	0.593943	glob3	40726
FBgn0033092	2277.89	-0.0994584	0.0416686	-2.38689	0.0169916	0.0804126	Rpp25	35574
FBgn0028369	369.639	-0.0994273	0.124212	-0.800467	0.42344	0.669935	kirre	31292
FBgn0037207	37795	-0.0993349	0.0403905	-2.45936	0.0139185	0.0693034	Mes2	40514
FBgn0026088	2201.91	-0.0993217	0.0491297	-2.02162	0.0432151	0.159394	CG14818	31147
FBgn0011274	240.211	-0.0992897	0.118901	-0.835059	0.403685	0.653873	Dif	35045
FBgn0002868	523.076	-0.0992175	0.124753	-0.795311	0.426433	0.672163	MtnA	41202
FBgn0259238	9558.12	-0.0992151	0.0349666	-2.83742	0.00454795	0.0295027	CG42336	36205
FBgn0085446	880.169	-0.0991853	0.111307	-0.8911	0.372876	0.62384	CG34417	31591
FBgn0264678	32.5884	-0.0991011	0.114909	-0.862433	0.388449	0.640748	lncRNA:CR43963	14462398
FBgn0030834	6136.95	-0.0990901	0.0405818	-2.44174	0.0146167	0.0720475	CG8675	32716
FBgn0050343	100.204	-0.099082	0.124783	-0.794033	0.427176	0.672923	Tsen15	246551
FBgn0034691	7756.22	-0.0990622	0.0415908	-2.38183	0.0172269	0.0813209	Synj	37517
FBgn0036460	5403.25	-0.0989793	0.0422718	-2.34149	0.0192067	0.0882705	CG5114	39624
FBgn0053003	44.6182	-0.0989754	0.117438	-0.842786	0.399348	0.65055	CG33003	318826
FBgn0001197	396108	-0.0989473	0.0350152	-2.82584	0.0047157	0.0303985	His2Av	43229
FBgn0003218	11798.3	-0.0989265	0.0448861	-2.20394	0.0275283	0.11404	rdgB	32340
FBgn0013751	45.0735	-0.0989238	0.11506	-0.859756	0.389923	0.642318	Awh	38451
FBgn0037409	16.4244	-0.0988286	0.0941717	-1.04945	0.29397	0.543382	Osi24	40755
FBgn0026160	73974.6	-0.0987704	0.0815839	-1.21066	0.226025	0.464629	tna	39217
FBgn0262852	1010.5	-0.098763	0.0568644	-1.73682	0.0824198	0.247787	CR43216	NA
FBgn0267035	264.497	-0.0986958	0.0967391	-1.02023	0.307621	0.557959	asRNA:CR45479	19835032
FBgn0031903	44.2506	-0.0986651	0.107616	-0.916826	0.359234	0.610535	Wnt10	34011
FBgn0034817	4479.3	-0.0986425	0.0478991	-2.05938	0.0394578	0.149549	Art7	37664
FBgn0031428	989.402	-0.0985463	0.0624885	-1.57703	0.114788	0.307593	CG9886	33431
FBgn0033366	5.28417	-0.0985354	0.0715278	-1.37758	0.168332	NA	Ance-4	35909
FBgn0039580	7736.6	-0.0985044	0.0416849	-2.36307	0.0181242	0.0847403	Gfat2	43373
FBgn0035452	141.228	-0.0984853	0.123049	-0.800372	0.423495	0.669935	CG10359	38434
FBgn0285926	10061.2	-0.0984849	0.0727117	-1.35446	0.175591	0.399983	Imp	32009
FBgn0052110	103.59	-0.0984811	0.12072	-0.815779	0.414626	0.661383	CG32110	317858
FBgn0033738	19824.5	-0.0984447	0.0326271	-3.01726	0.00255067	0.0185067	DUBAI	36361
FBgn0027552	48.3706	-0.0983891	0.117416	-0.837952	0.402058	0.652919	CG10863	38463
FBgn0265338	27.327	-0.0983658	0.112648	-0.873217	0.382545	0.634272	lncRNA:CR44292	19835152
FBgn0013679	7553.08	-0.0982991	0.120355	-0.816743	0.414075	0.660972	mt:ND1	19893558
FBgn0030520	118839	-0.098292	0.0404396	-2.43059	0.0150744	0.0737554	Pdcd4	32337
FBgn0034703	4302.07	-0.0981757	0.0486231	-2.01911	0.0434753	0.160039	CG3045	37531
FBgn0039532	18574.2	-0.0981245	0.0434239	-2.25969	0.0238406	0.102819	Mtl	43319
FBgn0030373	6.19374	-0.0980588	0.0713367	-1.37459	0.169258	NA	moon	32176
FBgn0032981	8.16612	-0.0980428	0.0715045	-1.37114	0.170331	0.392206	CG3635	35447
FBgn0038578	14410	-0.0980075	0.0297902	-3.28993	0.00100213	0.0084584	MED17	42175
FBgn0035726	15925.7	-0.0979946	0.051894	-1.88836	0.0589775	0.198494	CG9953	38763
FBgn0036824	205.941	-0.0979371	0.122744	-0.797899	0.424929	0.67079	CG3902	40059
FBgn0036809	5.95381	-0.0979356	0.0743298	-1.31758	0.187644	NA	CG12477	40040
FBgn0026313	23344.4	-0.0978171	0.0427064	-2.29046	0.0219949	0.0974068	X11L	252671
FBgn0037850	18.4447	-0.0978149	0.109527	-0.893068	0.371821	0.6232	CG14695	41314
FBgn0028482	95.3659	-0.0978124	0.123384	-0.792746	0.427926	0.673713	bdl	33635
FBgn0266255	2.46803	-0.0977862	0.0534614	-1.8291	0.0673846	NA	lncRNA:CR44950	19835209
FBgn0267239	3.71038	-0.097775	0.0580566	-1.68413	0.0921557	NA	lncRNA:CR45679	19835871
FBgn0010323	19.9445	-0.0977676	0.0893395	-1.09434	0.273807	0.521511	Gsc	33240
FBgn0033809	986.398	-0.0977412	0.0874665	-1.11747	0.263793	0.510287	CG4630	36458
FBgn0004431	21.7179	-0.0976838	0.108093	-0.9037	0.366154	0.617546	LysX	38122
FBgn0036962	57.1627	-0.0976222	0.114596	-0.851883	0.394279	0.646159	CG17122	40226
FBgn0037468	82236.6	-0.0975996	0.0400405	-2.43752	0.0147882	0.0728295	CG1943	40844
FBgn0010387	28.8288	-0.0975783	0.108082	-0.902821	0.366621	0.61787	Acbp2	38784
FBgn0050157	432.763	-0.0975521	0.0947703	-1.02935	0.303314	0.554036	Ufsp1	246489
FBgn0040364	7.43326	-0.0975333	0.0754152	-1.29329	0.195912	0.427155	CG11378	31060
FBgn0263755	22393.5	-0.0975319	0.0386865	-2.52108	0.0116995	0.0610203	Su(var)3-9	41483
FBgn0063389	8.53419	-0.0974947	0.0780378	-1.24933	0.211546	0.446469	snoRNA:Me18S-G1620	3772137
FBgn0287831	129.712	-0.097478	0.122572	-0.795273	0.426455	0.672163	speck	37867
FBgn0033063	6.78296	-0.0974405	0.0696294	-1.39942	0.161688	NA	CG14589	35541
FBgn0011260	60510.9	-0.0972589	0.045084	-2.15728	0.0309837	0.124332	Sema2a	36846
FBgn0082975	21.5875	-0.0972554	0.11174	-0.870375	0.384095	0.636094	snoRNA:Psi28S-3305b	5740191
FBgn0284080	3142.49	-0.097171	0.0756981	-1.28366	0.199259	0.431531	CG46302	30522392
FBgn0266454	2.94618	-0.0971576	0.0445395	-2.18138	0.0291554	NA	CG45079	19835571
FBgn0065032	17.6973	-0.0971101	0.103004	-0.942777	0.345795	0.596176	Arpc3B	32696
FBgn0051064	6268.77	-0.0970051	0.0363317	-2.66999	0.00758546	0.0436255	CG31064	43277
FBgn0267793	17.125	-0.096986	0.100807	-0.962099	0.336	0.586076	lncRNA:CR45232	19835232
FBgn0016715	14.2564	-0.0969836	0.098059	-0.989034	0.322647	0.572623	Reg-2	38075
FBgn0283508	1016.76	-0.0969776	0.106388	-0.911547	0.362007	0.613491	nw	3772015
FBgn0010300	221427	-0.0968331	0.0463904	-2.08735	0.0368563	0.141939	brat	35197
FBgn0023441	449.33	-0.0968259	0.12372	-0.782619	0.433851	0.676834	fus	44095
FBgn0038452	15.9208	-0.0966576	0.102063	-0.947043	0.343617	0.593943	CG14905	42024
FBgn0000108	5686.95	-0.0965977	0.121054	-0.797973	0.424886	0.67079	Appl	31002
FBgn0010235	22925.3	-0.0965829	0.038899	-2.48292	0.0130311	0.0658746	Klc	39445
FBgn0038880	131.083	-0.0965752	0.118689	-0.813683	0.415827	0.662266	SIFaR	42530
FBgn0029913	1663.73	-0.096544	0.0592598	-1.62916	0.103278	0.28698	Cht11	31630
FBgn0030528	789.271	-0.0965332	0.0681458	-1.41657	0.156609	0.372607	CG11095	32348
FBgn0267339	151.925	-0.0965303	0.113771	-0.848461	0.396181	0.647826	p38c	2768679
FBgn0039271	4459.32	-0.0965034	0.0425606	-2.26743	0.0233637	0.101255	CG11839	43006
FBgn0031374	22463.4	-0.0963995	0.0319889	-3.01353	0.00258226	0.0186878	Wdr62	33367
FBgn0285950	309097	-0.09635	0.0451499	-2.134	0.0328424	0.129848	RpL19	37995
FBgn0034657	74415.5	-0.0963275	0.0302667	-3.18263	0.00145946	0.0115486	LBR	37482
FBgn0031692	4.46654	-0.0963228	0.0712632	-1.35165	0.176488	NA	TpnC25D	33752
FBgn0030009	10.0359	-0.0962844	0.0788906	-1.22048	0.222283	0.460844	CG15336	31742
FBgn0053821	100.669	-0.0962719	0.117814	-0.817153	0.413841	0.660865	His3:CG33821	3772370
FBgn0053824	100.669	-0.0962719	0.117814	-0.817153	0.413841	0.660865	His3:CG33824	3772374
FBgn0053827	100.669	-0.0962719	0.117814	-0.817153	0.413841	0.660865	His3:CG33827	3772607
FBgn0053830	100.669	-0.0962719	0.117814	-0.817153	0.413841	0.660865	His3:CG33830	3771792
FBgn0014877	5556.41	-0.0962598	0.0492604	-1.9541	0.0506893	0.178434	Roe1	36508
FBgn0035153	1136.77	-0.0961689	0.0969662	-0.991778	0.321306	0.571578	ebd1	38082
FBgn0263038	72.6049	-0.0961685	0.12453	-0.772253	0.439965	0.68154	CG43333	34830
FBgn0052547	134.179	-0.0961406	0.12399	-0.775393	0.438108	0.680066	CG32547	3346150
FBgn0265705	39.8834	-0.096088	0.120636	-0.796515	0.425733	0.671401	asRNA:CR44512	19835317
FBgn0266397	55.1239	-0.0960871	0.124317	-0.772921	0.439569	0.681302	lncRNA:CR45037	19836099
FBgn0037816	1412.82	-0.0960643	0.0555023	-1.73082	0.0834844	0.250243	CG6345	41271
FBgn0033677	2462.44	-0.0959959	0.0623333	-1.54004	0.12355	0.323242	CG8321	36287
FBgn0031607	10516.5	-0.0958922	0.0378231	-2.53528	0.0112357	0.0591607	Secp43	33652
FBgn0028956	534.204	-0.0958713	0.117339	-0.817044	0.413903	0.660865	mthl3	36961
FBgn0032130	3721.68	-0.0958471	0.050014	-1.9164	0.0553136	0.189445	brwl	34275
FBgn0040832	4.03168	-0.0957646	0.0625777	-1.53033	0.125934	NA	CG8012	50305
FBgn0266748	6.21043	-0.0956817	0.0755862	-1.26586	0.205562	NA	lncRNA:CR45221	19834905
FBgn0051145	453.07	-0.0956642	0.124525	-0.768232	0.442349	0.684011	CG31145	42784
FBgn0034982	13425.9	-0.0956419	0.0327351	-2.9217	0.00348131	0.0236452	Naa35	37866
FBgn0037547	3.36169	-0.0955671	0.0530481	-1.80152	0.0716214	NA	CG7910	40956
FBgn0043022	4.76476	-0.0955424	0.0605742	-1.57728	0.114731	NA	snRNA:U5:38ABa	3771824
FBgn0033691	1064.71	-0.0955224	0.0726857	-1.31418	0.188784	0.41702	CG8860	36310
FBgn0038533	4881.58	-0.0954886	0.0360081	-2.65186	0.00800486	0.045509	CG7523	42125
FBgn0260941	20464.8	-0.0953386	0.0405973	-2.3484	0.0188545	0.0873859	app	39399
FBgn0039111	2274.58	-0.0952939	0.0599799	-1.58876	0.112114	0.303532	PTPMT1	42807
FBgn0003011	27.6034	-0.0952842	0.117664	-0.8098	0.418055	0.664876	ort	45910
FBgn0033365	26.2948	-0.0952225	0.0966934	-0.984789	0.324728	0.575229	CG8170	35908
FBgn0052161	10.913	-0.0950209	0.0912912	-1.04086	0.297943	0.547233	CG32161	317890
FBgn0038428	5632.2	-0.0949134	0.0559672	-1.69588	0.0899096	0.261851	CG14894	41993
FBgn0035943	9.89695	-0.0949095	0.071313	-1.33089	0.183226	0.410375	CG5653	39024
FBgn0031945	64.0675	-0.094909	0.112288	-0.84523	0.397982	0.649734	CG7191	34058
FBgn0003410	31479.9	-0.0948754	0.0351094	-2.70228	0.00688656	0.0406697	sina	39884
FBgn0035426	140.822	-0.0948726	0.120613	-0.786588	0.431523	0.675614	CG12078	38401
FBgn0011895	6.40649	-0.0948383	0.0756844	-1.25307	0.210178	NA	tRNA:Lys-CTT-1-9	3772460
FBgn0040396	7738.47	-0.0948088	0.0493583	-1.92083	0.0547532	0.188154	CG3939	31295
FBgn0040299	50.6392	-0.094783	0.118885	-0.797268	0.425295	0.670899	Myo28B1	53515
FBgn0261788	4993.51	-0.09477	0.119667	-0.791948	0.428391	0.673713	Ank2	38863
FBgn0036272	17619.3	-0.0947219	0.0319128	-2.96815	0.00299597	0.0209811	Sms	39403
FBgn0034070	1039.62	-0.0946708	0.121086	-0.781848	0.434304	0.677024	SP2353	36771
FBgn0030310	32.4526	-0.0946459	0.0990426	-0.955608	0.33927	0.589499	PGRP-SA	32099
FBgn0004368	9137.74	-0.0946121	0.038034	-2.48757	0.012862	0.0653047	Ptp4E	31425
FBgn0052206	221.013	-0.0945462	0.120441	-0.785003	0.432452	0.675762	CG32206	40105
FBgn0033663	171452	-0.0945412	0.0472545	-2.00068	0.045427	0.165601	ERp60	36270
FBgn0039804	143.809	-0.0945365	0.124562	-0.758953	0.447881	0.687502	CG15544	43655
FBgn0031986	59.163	-0.0943884	0.123823	-0.762283	0.445891	0.686351	CG8673	34105
FBgn0264002	28.498	-0.094374	0.0913101	-1.03355	0.301344	0.551046	MsR2	38296
FBgn0038766	2588.13	-0.0943694	0.0560716	-1.68302	0.0923718	0.265861	CG4854	42391
FBgn0029814	716.084	-0.094317	0.113595	-0.830292	0.406374	0.655751	CG15765	31513
FBgn0037213	2166.37	-0.0942256	0.117376	-0.802769	0.422109	0.668826	CG12581	40522
FBgn0284245	1.73612e+06	-0.0941631	0.0388292	-2.42506	0.0153059	0.0745121	eEF1alpha1	36271
FBgn0039272	175.775	-0.0941426	0.116966	-0.804871	0.420894	0.667782	CG11836	43007
FBgn0267222	14.6545	-0.0941362	0.104872	-0.897626	0.369385	0.620984	lncRNA:CR45662	19836018
FBgn0065047	48.4827	-0.0940991	0.1134	-0.829801	0.406651	0.655751	snoRNA:U3:54Ab	3772551
FBgn0262565	39.2839	-0.0940483	0.120037	-0.783497	0.433335	0.676572	CR43105	NA
FBgn0046878	11.8026	-0.0940276	0.0928027	-1.0132	0.310966	0.560905	Obp83cd	40746
FBgn0261522	21.585	-0.0940162	0.111428	-0.843737	0.398816	0.650328	lncRNA:CR42657	19835852
FBgn0036501	152.27	-0.0939828	0.119668	-0.785362	0.432241	0.675762	CG7272	39670
FBgn0000084	2272.12	-0.0939174	0.0630815	-1.48883	0.136533	0.343549	AnxB10	33019
FBgn0001233	1.56487e+06	-0.0938421	0.0465016	-2.01804	0.043587	0.160398	Hsp83	38389
FBgn0261387	27097.4	-0.0938335	0.0313789	-2.99034	0.00278667	0.0198234	CG17528	3355134
FBgn0085426	33.5206	-0.0938136	0.0880517	-1.06544	0.286678	0.535101	Rgk3	5740446
FBgn0037849	289.789	-0.0937971	0.124783	-0.751681	0.452243	0.691247	CG4596	41312
FBgn0033739	6862.48	-0.0937486	0.0413614	-2.26657	0.0234164	0.101444	Dyb	36362
FBgn0264377	3.68045	-0.093689	0.0572332	-1.63697	0.101637	NA	CG43829	14462591
FBgn0266981	10.8036	-0.0936818	0.0787523	-1.18958	0.234213	0.475088	lncRNA:CR45432	19835320
FBgn0287597	1794.14	-0.0936815	0.124609	-0.751802	0.45217	0.691247	CG46466	54520456
FBgn0033202	34.101	-0.0936513	0.119114	-0.786231	0.431732	0.675614	CG1339	35705
FBgn0020309	205780	-0.0936336	0.0495467	-1.88981	0.0587839	0.198138	crol	34592
FBgn0043865	5.83059	-0.0935942	0.0727398	-1.2867	0.198199	NA	SA-2	38167
FBgn0000045	6.78693	-0.0935762	0.0714223	-1.31018	0.190134	NA	Act79B	40444
FBgn0260718	8.026	-0.0935712	0.0862749	-1.08457	0.278112	0.526639	CR42545	NA
FBgn0032704	15396.4	-0.0935379	0.0478171	-1.95616	0.0504461	0.177911	Jwa	35128
FBgn0082923	18.6447	-0.0934834	0.101377	-0.922136	0.356457	0.607374	snoRNA:Or-aca3	5740859
FBgn0031023	31252.7	-0.0934118	0.0491353	-1.90112	0.0572868	0.194196	CG14200	32939
FBgn0014189	179699	-0.0933078	0.0328199	-2.84302	0.00446878	0.0290729	Hel25E	33781
FBgn0051852	12493.1	-0.0932337	0.0373772	-2.4944	0.0126171	0.0644221	Tap42	326166
FBgn0287454	23344.6	-0.0930906	0.0690898	-1.34739	0.177856	0.402736	Pa1	32079
FBgn0085222	19.7612	-0.0930519	0.0979127	-0.950355	0.341932	0.592388	CG34193	5740572
FBgn0034214	3778.97	-0.0929877	0.051617	-1.80149	0.0716251	0.227088	CG6550	36954
FBgn0028789	17.4531	-0.0929714	0.102533	-0.906746	0.364541	0.616277	Doc1	39039
FBgn0030005	109.334	-0.0929646	0.122745	-0.757378	0.448824	0.688168	CG2120	31737
FBgn0031939	30.2159	-0.0928726	0.103438	-0.89786	0.36926	0.620984	CG13796	34051
FBgn0040809	9.20014	-0.0928046	0.0740722	-1.25289	0.210245	0.44489	CG13465	50282
FBgn0039924	12161.3	-0.0927266	0.0708283	-1.30918	0.190475	0.419184	PIP4K	3885565
FBgn0004611	16190.2	-0.0927264	0.0401054	-2.31207	0.0207739	0.0934079	Plc21C	33204
FBgn0030260	113.753	-0.0927208	0.122708	-0.755624	0.449875	0.689083	CG1537	32037
FBgn0027585	96.0758	-0.0927183	0.0997756	-0.929268	0.35275	0.603175	CG8740	35866
FBgn0036390	25.3204	-0.0926911	0.118494	-0.782245	0.434071	0.676876	CG13738	39541
FBgn0036204	7.67271	-0.0926833	0.0854157	-1.08508	0.277884	0.526429	Tim13	39327
FBgn0035097	23.2378	-0.0926672	0.112965	-0.820316	0.412036	0.659749	CG13405	38016
FBgn0038381	699.058	-0.092654	0.121615	-0.761862	0.446142	0.68648	EndoU	41931
FBgn0050163	148.857	-0.0926475	0.118652	-0.780832	0.434901	0.677515	Cpr60D	246492
FBgn0038721	2416.25	-0.0925741	0.0454292	-2.03777	0.0415734	0.155167	subdued	42340
FBgn0033222	8.44211	-0.0925219	0.0883317	-1.04744	0.294898	0.544293	CG12824	35727
FBgn0051100	24.5606	-0.0925188	0.115195	-0.80315	0.421888	0.668781	CG31100	41075
FBgn0000384	12845.9	-0.0924555	0.0602373	-1.53485	0.12482	0.325174	cta	3355131
FBgn0264855	52187.2	-0.0923953	0.0312509	-2.95656	0.00311088	0.0215979	AP-2alpha	33211
FBgn0003373	20.1147	-0.0922826	0.0674462	-1.36824	NA	NA	Sgs3	39288
FBgn0039282	423.573	-0.0921648	0.122526	-0.752204	0.451928	0.691141	Bili	43019
FBgn0052451	37096.7	-0.0921238	0.0407825	-2.25891	0.0238892	0.102938	SPoCk	40495
FBgn0026597	39251.7	-0.092118	0.0340995	-2.70144	0.0069039	0.0407081	Axn	43565
FBgn0035145	40921.2	-0.0921053	0.0370537	-2.48573	0.0129287	0.0655582	MED14	38073
FBgn0051898	1959.25	-0.0920471	0.0701058	-1.31297	0.189192	0.417511	CG31898	319012
FBgn0040206	10364.9	-0.0920261	0.0433229	-2.12419	0.0336543	0.132514	krz	53554
FBgn0053500	12.6903	-0.092006	0.0982645	-0.936309	0.349114	0.599302	CG33500	2768957
FBgn0036105	1653.3	-0.091982	0.0777039	-1.18375	0.236512	0.476947	Blos4	39219
FBgn0266417	70.9493	-0.0919705	0.118799	-0.774169	0.438831	0.680626	ringer	39813
FBgn0026084	130578	-0.091876	0.0331275	-2.77341	0.00554729	0.0345724	cib	31359
FBgn0035073	15646.2	-0.091853	0.0228882	-4.01312	5.99219e-05	0.000737924	CG16896	37977
FBgn0014859	180.293	-0.0917981	0.124718	-0.736047	0.461702	0.699162	Hr38	35332
FBgn0003118	2990.8	-0.0917653	0.108847	-0.843067	0.399191	0.650482	pnt	42757
FBgn0033550	2969.8	-0.0917325	0.0544766	-1.68389	0.0922032	0.265511	CG12341	36137
FBgn0030847	510.063	-0.0917259	0.123156	-0.744797	0.456394	0.694577	CG12991	32734
FBgn0035692	36789.6	-0.0915627	0.0244047	-3.75185	0.000175532	0.00192402	Sf3b6	38720
FBgn0036366	2977.82	-0.0915575	0.0637339	-1.43656	0.150843	0.364821	JMJD7	39514
FBgn0038248	74.3794	-0.0915377	0.124316	-0.736328	0.461531	0.699025	CG7886	41775
FBgn0053222	87.689	-0.0913855	0.121059	-0.754886	0.450318	0.689335	CR33222	2768866
FBgn0050075	2.71119	-0.0913761	0.0550018	-1.66133	0.0966471	NA	CG30075	246437
FBgn0261274	3237.92	-0.0913641	0.0405135	-2.25515	0.0241238	0.103474	Ero1L	38500
FBgn0035181	15062	-0.0913088	0.0410887	-2.22224	0.0262673	0.109826	CG9205	38113
FBgn0051805	21.8289	-0.0913074	0.110752	-0.82443	0.409696	0.658364	CG31805	318952
FBgn0261638	16.8947	-0.0912907	0.0965497	-0.945531	0.344388	0.594619	lncRNA:CR42721	10178845
FBgn0035678	674.422	-0.0912821	0.0758443	-1.20355	0.228765	0.468286	CG10469	38696
FBgn0031068	3361.55	-0.0912037	0.0557985	-1.63452	0.10215	0.284836	Alr	32991
FBgn0265050	5.83858	-0.0911682	0.0763258	-1.19446	0.232298	NA	asRNA:CR44165	14462551
FBgn0082998	16.4753	-0.0911622	0.0896945	-1.01636	0.309457	0.559884	snoRNA:Psi28S-1192d	5740647
FBgn0035099	7287.7	-0.0910871	0.0429398	-2.12128	0.0338986	0.133226	CG6845	38019
FBgn0266041	13.525	-0.0910349	0.102466	-0.888438	0.374305	0.625211	asRNA:CR44806	19835270
FBgn0266310	63.575	-0.0910321	0.123321	-0.738174	0.460408	0.6979	asRNA:CR44975	19835821
FBgn0262481	3.60711	-0.0910283	0.0502572	-1.81125	0.0701026	NA	CG43071	12798340
FBgn0037941	262.969	-0.0910183	0.122021	-0.745923	0.455714	0.693823	CG12594	41416
FBgn0083990	25.5082	-0.0909994	0.112787	-0.806824	0.419768	0.666659	lncRNA:sphinx	4379815
FBgn0039480	4.05775	-0.0909502	0.0629556	-1.44467	0.14855	NA	Cpr97Ea	43258
FBgn0015602	34297.5	-0.0908165	0.0339318	-2.67644	0.0074408	0.043077	BEAF-32	36645
FBgn0039360	3681.62	-0.0907804	0.0437777	-2.07367	0.03811	0.145567	CLS	43104
FBgn0266197	91.3842	-0.0907565	0.124104	-0.731292	0.464601	0.700166	asRNA:CR44892	19834837
FBgn0034958	6487.45	-0.0907475	0.0355745	-2.55091	0.0107441	0.0569181	CG3907	37832
FBgn0034925	3983.66	-0.0906791	0.0388018	-2.33698	0.0194402	0.0889533	CG5339	37794
FBgn0003205	54598.2	-0.0906743	0.0428907	-2.11408	0.0345086	0.135156	Ras85D	41140
FBgn0085298	5.37891	-0.090618	0.0692677	-1.30823	0.190796	NA	CG34269	5740713
FBgn0000339	8314.4	-0.0906155	0.0379136	-2.39005	0.0168459	0.0800921	cni	34967
FBgn0052681	392.25	-0.0905725	0.0957992	-0.945442	0.344433	0.594619	CG32681	318151
FBgn0262117	30351	-0.0905287	0.0465731	-1.9438	0.0519199	0.181181	IntS3	3355010
FBgn0263995	902.063	-0.0905096	0.119143	-0.759675	0.447449	0.68737	cpo	45840
FBgn0265877	24.6195	-0.0905077	0.118016	-0.766909	0.443135	0.684194	CG44666	19835738
FBgn0263847	4.78316	-0.0904722	0.0633774	-1.42751	0.153432	NA	snRNA:LU	14462681
FBgn0036258	81291.3	-0.0904427	0.0398331	-2.27054	0.0231749	0.100669	eIF3l	39386
FBgn0034854	15194.1	-0.090426	0.0373216	-2.42289	0.0153976	0.0748493	Golgin245	37702
FBgn0033431	1321.65	-0.0903483	0.078847	-1.14587	0.25185	0.495433	CG1827	35989
FBgn0051709	6.47976	-0.0903449	0.0626018	-1.44317	0.148974	NA	CG31709	261620
FBgn0083992	23.4073	-0.0902989	0.114373	-0.789512	0.429813	0.674436	Mkp	4379907
FBgn0264950	506.485	-0.090296	0.0886362	-1.01873	0.308333	0.558658	asRNA:CR44119	14462722
FBgn0025111	2245.16	-0.0902644	0.0487823	-1.85035	0.064263	0.210928	Ant2	32008
FBgn0039264	89.2218	-0.0902115	0.124757	-0.723097	0.46962	0.704761	CG11786	42998
FBgn0263018	4.73946	-0.0900667	0.0679048	-1.32637	0.184718	NA	snRNA:U4atac	12798231
FBgn0000057	4567.49	-0.0900494	0.0532194	-1.69204	0.0906382	0.263225	adp	37073
FBgn0263606	813.375	-0.0899811	0.0703054	-1.27986	0.200594	0.433256	Hsc20	5740624
FBgn0086915	10.0423	-0.0899707	0.0903796	-0.995475	0.319505	0.569469	Mst77F	40304
FBgn0016031	17.3386	-0.0898327	0.108358	-0.829034	0.407085	0.655947	lama	38610
FBgn0014022	5193.99	-0.0898323	0.059784	-1.50262	0.132938	0.338366	Rlb1	41139
FBgn0086265	754.639	-0.0898111	0.113499	-0.791297	0.428771	0.673713	psd	33830
FBgn0053098	2.57868	-0.0897313	0.0482696	-1.85896	0.063033	NA	CG33098	326253
FBgn0021738	265.065	-0.0896836	0.116873	-0.767358	0.442869	0.684123	Crg-1	43900
FBgn0000588	14126.3	-0.0895196	0.0510397	-1.75392	0.0794444	0.242126	esc	34595
FBgn0040005	8031.86	-0.0894969	0.0728449	-1.22859	0.219224	0.457024	CG17883	3355139
FBgn0035917	46.0849	-0.0894544	0.124688	-0.717428	0.47311	0.708035	Zasp66	38988
FBgn0032511	6539.05	-0.0894438	0.0435199	-2.05524	0.0398562	0.150544	ND-B22	34747
FBgn0264431	8.11602	-0.0893884	0.0813831	-1.09836	0.272045	0.51956	lncRNA:CR43849	14462477
FBgn0003285	1566.34	-0.0893439	0.113302	-0.788545	0.430378	0.674511	rst	31290
FBgn0266182	7.2992	-0.0893173	0.0735793	-1.21389	0.224789	0.463905	lncRNA:CR44888	19835666
FBgn0011768	23227.4	-0.0892927	0.0432338	-2.06535	0.0388902	0.147996	Fdh	41311
FBgn0034943	6.95295	-0.0892105	0.0743865	-1.19928	0.230418	NA	Fmo-1	37814
FBgn0037446	20959.8	-0.0891987	0.0333516	-2.67449	0.00748423	0.0431809	Zif	40795
FBgn0031850	127.758	-0.0891272	0.124656	-0.714984	0.474619	0.708815	Tsp	33941
FBgn0037131	5.25355	-0.0891256	0.065589	-1.35885	0.174194	NA	CG14564	40425
FBgn0040371	5.53801	-0.0890972	0.0697779	-1.27687	0.201649	NA	CG12470	30977
FBgn0033392	2097.89	-0.0890676	0.0710978	-1.25275	0.210298	0.444918	Gnptab	35943
FBgn0052246	96.4378	-0.089032	0.119717	-0.743689	0.457065	0.695035	CG32246	317936
FBgn0287606	68.4057	-0.0889504	0.124207	-0.71615	0.473899	0.708215	lncRNA:CR46475	54520513
FBgn0032233	192.449	-0.0888856	0.122967	-0.72284	0.469778	0.704761	dpr19	34408
FBgn0037931	4618.01	-0.0888194	0.0394192	-2.2532	0.0242465	0.103803	CG18476	41404
FBgn0053512	87.1164	-0.0887112	0.111101	-0.798475	0.424595	0.670597	dpr4	3346160
FBgn0040649	25.4845	-0.0886538	0.114058	-0.777271	0.436999	0.679468	CG15461	50122
FBgn0013672	12914.9	-0.0885112	0.0801759	-1.10396	0.269609	0.51754	mt:ATPase6	192467
FBgn0052182	475.526	-0.0884435	0.118086	-0.748977	0.453871	0.692307	CG32182	317898
FBgn0038039	12760	-0.0884023	0.0474743	-1.86211	0.0625881	0.207546	CG5196	41522
FBgn0031559	8.86289	-0.0882495	0.0736737	-1.19784	0.230979	0.471242	CG3513	33590
FBgn0029896	2499.51	-0.088232	0.111857	-0.788794	0.430233	0.674511	CG3168	31612
FBgn0052010	10314.9	-0.088134	0.0463091	-1.90317	0.0570185	0.193578	CR32010	NA
FBgn0036678	16.4201	-0.0881329	0.102201	-0.862346	0.388497	0.640748	CG11905	39895
FBgn0039207	2807.82	-0.0880675	0.0420266	-2.09552	0.0361248	0.139785	Cftr	42928
FBgn0267248	16.9175	-0.0880602	0.100165	-0.879155	0.379317	0.630226	lncRNA:CR45688	19835411
FBgn0261602	362032	-0.0880563	0.0466264	-1.88855	0.0589524	0.198475	RpL8	44251
FBgn0259785	243406	-0.0880436	0.0272031	-3.23653	0.00120993	0.00990806	pzg	40351
FBgn0039226	18.5331	-0.0879818	0.104252	-0.843937	0.398705	0.650254	Ude	42953
FBgn0266586	60.118	-0.0879673	0.124783	-0.704962	0.480834	0.713428	lncRNA:CR45111	19834758
FBgn0053199	28.0371	-0.0879541	0.106134	-0.828705	0.407271	0.655965	CG33199	326329
FBgn0033995	3575.46	-0.0878583	0.0593749	-1.47972	0.138947	0.347542	GPHR	36682
FBgn0267576	22.5333	-0.0878399	0.0971873	-0.903821	0.36609	0.617546	lncRNA:CR45916	26067244
FBgn0039832	36.7187	-0.0878039	0.121279	-0.72398	0.469078	0.704461	CG15563	43695
FBgn0040842	3.22845	-0.0878008	0.062779	-1.39857	0.161942	NA	CG15212	50315
FBgn0085228	10.2115	-0.0877538	0.0843244	-1.04067	0.298029	0.547293	CG34199	5740128
FBgn0035134	133.596	-0.0877143	0.119018	-0.736983	0.461132	0.698745	CG1231	38060
FBgn0030058	133.133	-0.0877065	0.123369	-0.710928	0.477129	0.710429	CG11294	31807
FBgn0052442	780.333	-0.0876771	0.0893046	-0.981776	0.32621	0.57713	Arv1	318031
FBgn0050432	4.08505	-0.0875185	0.0684627	-1.27834	0.20113	NA	CG30432	246611
FBgn0267660	4.5286	-0.087471	0.0590225	-1.482	0.138342	NA	lncRNA:CR45998	26067319
FBgn0040359	3.96174	-0.087468	0.0575765	-1.51916	0.128722	NA	CG11380	31065
FBgn0030884	41.6045	-0.0874312	0.111482	-0.784262	0.432887	0.676153	CG6847	32778
FBgn0263109	49.7616	-0.0874246	0.084051	-1.04014	0.298276	0.547517	CG43366	35519
FBgn0026079	13054.9	-0.0873443	0.0443543	-1.96924	0.0489255	0.174038	Nsun2	45064
FBgn0014388	24256.8	-0.0873406	0.0522981	-1.67005	0.094909	0.270196	sty	38424
FBgn0031367	2.43283	-0.0873344	0.0423795	-2.06077	0.0393252	NA	c-cup	33360
FBgn0038705	162.063	-0.0873203	0.113857	-0.766926	0.443125	0.684194	CG11626	42323
FBgn0038476	157375	-0.0872982	0.0272894	-3.19898	0.00137917	0.0110608	kuk	42063
FBgn0034140	122.45	-0.0872714	0.121831	-0.716332	0.473786	0.708215	Lst	36853
FBgn0010356	14410.3	-0.0872387	0.0253319	-3.44383	0.000573537	0.0052442	Taf5	47900
FBgn0039319	5.73032	-0.0872004	0.0555272	-1.57041	0.11632	NA	CG13659	43059
FBgn0260440	78056	-0.0871731	0.0320423	-2.72056	0.00651711	0.0391235	spdo	318559
FBgn0264569	13.7419	-0.0870844	0.101317	-0.859522	0.390053	0.642373	lncRNA:CR43941	14462916
FBgn0011604	162313	-0.0870654	0.037044	-2.35032	0.0187571	0.0870849	Iswi	36390
FBgn0016754	32456.6	-0.0869853	0.0395751	-2.19798	0.0279505	0.115143	sba	42824
FBgn0039733	26244.8	-0.086947	0.0479881	-1.81185	0.07001	0.223477	CG11504	43557
FBgn0036319	285.141	-0.0869362	0.124091	-0.700581	0.483564	0.715535	Ent3	39461
FBgn0033842	7188.45	-0.0869359	0.0491263	-1.76964	0.0767869	0.23718	cbc	36494
FBgn0086372	23593.4	-0.0869187	0.0319546	-2.72007	0.00652676	0.039148	lap	40863
FBgn0051810	2.70387	-0.0868868	0.0528268	-1.64475	0.100021	NA	CG31810	318955
FBgn0029174	51661.4	-0.0868751	0.0465645	-1.86569	0.0620842	0.206179	Fkbp59	47762
FBgn0015396	118381	-0.0868688	0.0384411	-2.25979	0.0238344	0.102819	jumu	41265
FBgn0035152	2447.91	-0.0868477	0.0412205	-2.10691	0.0351256	0.136953	CG3386	38081
FBgn0264699	7.55948	-0.0868372	0.0768069	-1.13059	0.258227	0.50306	CG43968	14462915
FBgn0267810	128.297	-0.0868071	0.116826	-0.743047	0.457453	0.695437	asRNA:CR46135	26067451
FBgn0262680	29.9282	-0.0867766	0.115496	-0.751338	0.452449	0.69133	lncRNA:CR43150	26067098
FBgn0263114	12.1081	-0.0867262	0.0974272	-0.890165	0.373378	0.624309	CG43371	12798324
FBgn0036461	216.305	-0.0867117	0.118313	-0.732903	0.463618	0.700166	Zip71B	39626
FBgn0031118	38686.4	-0.0866856	0.036535	-2.37267	0.0176599	0.0828786	RhoGAP19D	33048
FBgn0083949	805.62	-0.0866767	0.122314	-0.708639	0.478549	0.711759	side-III	4379844
FBgn0260755	2482.27	-0.0866714	0.0485765	-1.78423	0.074387	0.233025	CG42553	38094
FBgn0015336	28.9836	-0.0866653	0.116027	-0.74694	0.4551	0.69345	CG15865	32641
FBgn0003256	16193.6	-0.0866279	0.054495	-1.58965	0.111914	0.303064	rl	3354888
FBgn0029937	16648.7	-0.0865686	0.0315446	-2.74432	0.00606361	0.0370474	CG8300	31658
FBgn0037718	7576.59	-0.0865615	0.0386712	-2.2384	0.0251953	0.10685	P58IPK	41161
FBgn0035690	13984.8	-0.0865544	0.0414664	-2.08734	0.0368578	0.141939	CG10274	38716
FBgn0261552	4017.48	-0.0865042	0.0571462	-1.51374	0.130093	0.334288	ps	44258
FBgn0040366	2263.91	-0.0864399	0.0505748	-1.70915	0.0874233	0.257404	CG11398	31070
FBgn0031638	7780.89	-0.0863811	0.0334706	-2.5808	0.00985704	0.0533986	CG11927	33687
FBgn0039680	97346	-0.0863654	0.0352078	-2.45302	0.0141663	0.0701342	Cap-D2	43491
FBgn0031005	110.771	-0.0863647	0.117401	-0.735637	0.461951	0.699257	Hs3st-B	32918
FBgn0053854	8.98328	-0.0863469	0.0911755	-0.94704	0.343618	0.593943	His3:CG33854	3772191
FBgn0053857	8.98328	-0.0863469	0.0911755	-0.94704	0.343618	0.593943	His3:CG33857	3772231
FBgn0053860	8.98328	-0.0863469	0.0911755	-0.94704	0.343618	0.593943	His3:CG33860	3772517
FBgn0278604	31346.7	-0.0863194	0.0372029	-2.32023	0.0203283	0.0919548	dmt	41180
FBgn0029719	655.728	-0.0863111	0.070388	-1.22622	0.220117	0.458122	CG15473	31401
FBgn0004797	602.323	-0.0863048	0.08063	-1.07038	0.284448	0.533636	mdy	44887
FBgn0039682	72.5131	-0.08626	0.124694	-0.691773	0.48908	0.719916	Obp99c	43494
FBgn0031232	110.96	-0.0861911	0.121116	-0.711639	0.476688	0.710211	CG11617	33183
FBgn0284220	452622	-0.0861377	0.0332273	-2.59238	0.00953154	0.0521413	Top2	35225
FBgn0035348	1204.51	-0.086008	0.0830914	-1.0351	0.300622	0.550351	CG16758	38315
FBgn0265531	10.5228	-0.0859893	0.08469	-1.01534	0.309943	0.560372	asRNA:CR44381	19835579
FBgn0033033	681.044	-0.0859697	0.117588	-0.731108	0.464713	0.700239	scaf	35505
FBgn0263396	229464	-0.0858607	0.0376002	-2.28351	0.0224001	0.0984034	sqd	41666
FBgn0000017	30143.3	-0.0858504	0.0472022	-1.81878	0.068945	0.221016	Abl	45821
FBgn0028644	181.198	-0.0857815	0.119868	-0.715633	0.474218	0.708403	beat-Ic	34945
FBgn0030600	38115	-0.0857538	0.0601899	-1.42472	0.154238	0.369614	hiw	32429
FBgn0004197	503.735	-0.085573	0.12384	-0.690999	0.489566	0.719973	Ser	43275
FBgn0004187	33.4395	-0.0855428	0.121371	-0.704807	0.480931	0.713428	snRNA:U1:95Cc	3772462
FBgn0041004	11078.9	-0.0855173	0.0573279	-1.49172	0.135772	0.34232	CG17715	3355129
FBgn0285954	70690.5	-0.0854789	0.0395657	-2.16043	0.0307395	0.12366	caz	32587
FBgn0058005	2759.99	-0.0854763	0.0437936	-1.9518	0.0509621	0.179058	CR40005	3355118
FBgn0029539	8.32648	-0.0854521	0.0832416	-1.02656	0.30463	0.554983	CG11663	31036
FBgn0015025	1623.7	-0.0854233	0.0699031	-1.22202	0.221698	0.460117	CkIIalpha-i1	39721
FBgn0032671	4369.54	-0.0853344	0.0377984	-2.25762	0.0239693	0.103163	JMJD4	35089
FBgn0262476	24164.9	-0.0853095	0.0324263	-2.63087	0.00851655	0.0478656	CG43066	37129
FBgn0030966	1906.2	-0.0852388	0.067516	-1.2625	0.20677	0.440848	shop	32878
FBgn0022935	7746.95	-0.0852052	0.0499953	-1.70426	0.0883321	0.25907	D19A	38718
FBgn0051475	31.0107	-0.0850816	0.101893	-0.835009	0.403713	0.653873	myd	42303
FBgn0030174	972.789	-0.0850541	0.0755267	-1.12615	0.260104	0.50558	CG15312	31940
FBgn0034253	73.9369	-0.0850197	0.11703	-0.726477	0.467546	0.702816	CG10936	37000
FBgn0033636	106010	-0.0849904	0.0643196	-1.32138	0.186376	0.414136	tou	36241
FBgn0031143	4285.79	-0.0849837	0.0413052	-2.05746	0.0396424	0.150097	CG1532	33076
FBgn0004400	21.975	-0.0849808	0.108964	-0.7799	0.43545	0.677938	rhi	44879
FBgn0004397	2869.94	-0.0849212	0.12183	-0.697049	0.485772	0.717107	Vinc	31201
FBgn0267679	6.18859	-0.0849158	0.0686586	-1.23678	0.216168	NA	lncRNA:CR46015	26067336
FBgn0039153	3871.82	-0.0848757	0.0459924	-1.84543	0.0649752	0.212584	GatB	42861
FBgn0038653	166.659	-0.0848145	0.115867	-0.731997	0.46417	0.700166	Octalpha2R	42258
FBgn0086027	7.83865	-0.08479	0.0752217	-1.1272	0.259657	0.504799	snoRNA:Or-CD1	5740278
FBgn0264674	3.98441	-0.0846815	0.0562897	-1.50439	0.132482	NA	asRNA:CR43959	14462393
FBgn0031734	12.1137	-0.0846749	0.0975898	-0.867662	0.38558	0.63745	CG11147	33803
FBgn0266776	20.7208	-0.0846344	0.102572	-0.825124	0.409301	0.657904	lncRNA:CR45241	19835402
FBgn0023506	3567.15	-0.0845554	0.0462309	-1.82898	0.0674028	0.218246	Es2	31780
FBgn0024330	9149.72	-0.0845413	0.0335982	-2.51624	0.0118613	0.0616484	MED6	44728
FBgn0260435	3.65689	-0.0845274	0.0622015	-1.35893	0.174169	NA	CR42530	NA
FBgn0286506	3814.17	-0.0845058	0.0344243	-2.45483	0.0140953	0.0699363	Mpi	41192
FBgn0030584	2652.3	-0.084487	0.0540655	-1.56268	0.118128	0.313413	Grx5	32410
FBgn0022770	60.8934	-0.0844721	0.124582	-0.678047	0.497742	0.725226	Peritrophin-A	33023
FBgn0000711	9972.81	-0.0844401	0.060107	-1.40483	0.160072	0.377025	flw	44289
FBgn0264344	10.715	-0.0844357	0.0807679	-1.04541	0.295833	0.545304	CG43800	14462715
FBgn0037876	2115.17	-0.0844181	0.0483779	-1.74497	0.0809898	0.245023	CG4820	41344
FBgn0036929	10183.1	-0.084377	0.0570224	-1.47972	0.138949	0.347542	CG7668	40190
FBgn0036725	152.868	-0.0841867	0.123567	-0.681306	0.495678	0.723672	CG18265	39947
FBgn0054002	81.9177	-0.0841589	0.124116	-0.678068	0.497729	0.725226	CG34002	3885644
FBgn0267728	5983.48	-0.0841589	0.0584914	-1.43883	0.1502	0.364047	otk2	36284
FBgn0260860	2439.2	-0.0841391	0.0482118	-1.7452	0.0809506	0.245004	Bet5	43590
FBgn0265379	8.57779	-0.0840961	0.0707455	-1.18871	0.234553	0.47525	lncRNA:CR44320	19834920
FBgn0036423	1434.36	-0.084096	0.0625734	-1.34396	0.178962	0.404151	CG3919	39582
FBgn0260480	10.9795	-0.0840873	0.0838539	-1.00278	0.315965	0.565665	CG32295	317962
FBgn0029835	29.7285	-0.0840526	0.114742	-0.732535	0.463842	0.700166	CG5921	31538
FBgn0260487	7.60507	-0.0840412	0.0626111	-1.34227	0.179507	0.40478	CG42534	43298
FBgn0020908	72.5156	-0.0840406	0.124192	-0.676701	0.498596	0.725675	Scp1	3355102
FBgn0039860	3216.78	-0.0840187	0.0413213	-2.0333	0.0420222	0.156096	CG1792	43727
FBgn0001250	2700.22	-0.0840128	0.112604	-0.746091	0.455613	0.693763	if	32661
FBgn0011706	358.347	-0.0839999	0.121192	-0.693115	0.488237	0.719145	rpr	40015
FBgn0038951	3123.99	-0.0839493	0.0542358	-1.54786	0.121657	0.319577	Polr3F	42619
FBgn0266281	7.27391	-0.0839149	0.0755691	-1.11044	0.26681	0.514005	lncRNA:CR44966	19834749
FBgn0085220	3291.94	-0.0837865	0.0554502	-1.51102	0.130783	0.335119	Ufm1	5740715
FBgn0034850	14.4623	-0.0837688	0.0902642	-0.928041	0.353386	0.603996	CG9875	37698
FBgn0020370	69965.3	-0.083741	0.0358292	-2.33723	0.0194274	0.0889508	TppII	36444
FBgn0034689	4480.63	-0.0836908	0.0446573	-1.87407	0.0609212	0.203106	CG2921	37515
FBgn0036923	11.1445	-0.0836718	0.0802984	-1.04201	0.297407	0.547221	CG17732	40182
FBgn0035782	3.3016	-0.0836364	0.0560437	-1.49234	0.135609	NA	CG14835	38832
FBgn0086704	219.301	-0.0835232	0.101365	-0.823987	0.409947	0.658486	stops	43683
FBgn0050293	12.7002	-0.0835152	0.0952098	-0.877171	0.380394	0.631614	Cht12	246535
FBgn0016641	14154.8	-0.0834458	0.0504558	-1.65384	0.09816	0.276863	PTP-ER	37461
FBgn0030721	14.1753	-0.0834126	0.0990743	-0.84192	0.399833	0.650906	CG12698	32570
FBgn0053544	3.83323	-0.0833958	0.0529675	-1.57447	0.115378	NA	Vkor	3346188
FBgn0266636	2.98216	-0.0833156	0.0500059	-1.66612	0.0956904	NA	asRNA:CR45143	19835114
FBgn0032888	6.27485	-0.0832956	0.0665678	-1.25129	0.210828	NA	CheB38c	35346
FBgn0267336	1014.61	-0.0832183	0.0825548	-1.00804	0.313436	0.563286	Glut4EF	41217
FBgn0052590	1408.52	-0.0832125	0.0532337	-1.56315	0.118017	0.313266	CG32590	318103
FBgn0037807	181.905	-0.0831958	0.116131	-0.716394	0.473748	0.708215	CG6293	41259
FBgn0036519	5600.73	-0.0831742	0.0317039	-2.62347	0.00870396	0.0486248	CG7650	39694
FBgn0046706	17461.9	-0.0831633	0.109738	-0.757833	0.448551	0.687948	Haspin	3355064
FBgn0082980	76.7112	-0.0831496	0.124518	-0.66777	0.50428	0.729651	snoRNA:Psi28S-2996	12798535
FBgn0024807	52116	-0.0830912	0.0240854	-3.44985	0.000560896	0.00514672	DIP1	43981
FBgn0029839	49.5888	-0.0830657	0.118958	-0.69828	0.485002	0.716722	CG4660	31542
FBgn0035855	189.119	-0.0830535	0.114844	-0.723188	0.469564	0.704761	CG7366	38918
FBgn0267483	24.8914	-0.0830473	0.118968	-0.698063	0.485138	0.716734	lncRNA:CR45833	26067161
FBgn0030588	1209.19	-0.0830441	0.0936615	-0.886641	0.375272	0.626176	CG9521	32414
FBgn0051204	57.8749	-0.0830209	0.12452	-0.66673	0.504945	0.7302	CG31204	318625
FBgn0266449	15443.3	-0.0828977	0.0367124	-2.25803	0.0239436	0.103133	Kr-h2	33859
FBgn0285938	2.15679	-0.0828625	0.0509051	-1.62778	0.103571	NA	CG46335	36786373
FBgn0035034	16.6599	-0.0828579	0.107509	-0.770707	0.440881	0.682396	CG3565	37933
FBgn0032503	2.38505	-0.0828281	0.0435817	-1.90052	0.0573644	NA	CG16825	34739
FBgn0030041	10.2644	-0.0828274	0.0870839	-0.951123	0.341542	0.592388	CG12116	31782
FBgn0036510	10041.8	-0.0828162	0.0375479	-2.20562	0.0274107	0.113678	SCCRO	39685
FBgn0039131	58.6081	-0.0828138	0.087106	-0.950725	0.341744	0.592388	CG12268	42833
FBgn0023525	320.347	-0.0828067	0.0996186	-0.831237	0.40584	0.655512	CG3191	31209
FBgn0030645	1397.21	-0.0827978	0.0572203	-1.447	0.147897	0.360816	Alg14	32479
FBgn0034435	19.6594	-0.0827582	0.0765352	-1.08131	0.27956	0.528005	fest	37220
FBgn0035423	30253.9	-0.0826923	0.0468912	-1.76349	0.0778175	0.239053	eIF1	38398
FBgn0035871	21894.3	-0.0826103	0.0430791	-1.91764	0.0551566	0.188965	BI-1	38936
FBgn0000529	77.4361	-0.0825775	0.119017	-0.693832	0.487787	0.71879	bsh	35266
FBgn0053796	2.62924	-0.082558	0.0482619	-1.71062	0.0871505	NA	CG33796	3771914
FBgn0030840	7.95304	-0.0825543	0.0862969	-0.956631	0.338754	0.589055	p-cup	32727
FBgn0041105	29.9173	-0.0825147	0.106411	-0.775436	0.438082	0.680066	nerfin-2	41235
FBgn0020269	458.635	-0.082487	0.110506	-0.746448	0.455397	0.693622	mspo	36632
FBgn0003714	2033.79	-0.0824677	0.0649806	-1.26911	0.204401	0.438079	tko	31228
FBgn0051632	45.4568	-0.082406	0.102043	-0.807561	0.419343	0.666267	sens-2	33957
FBgn0035481	714.068	-0.082332	0.118645	-0.693937	0.487722	0.71879	CG12605	38468
FBgn0034860	2.41435	-0.0823163	0.045921	-1.79256	0.073043	NA	CG9812	37709
FBgn0037262	12751.8	-0.0822983	0.0392393	-2.09734	0.0359631	0.139255	MED31	40577
FBgn0028943	9.30653	-0.082291	0.0720383	-1.14232	0.253319	0.497202	CG15638	34768
FBgn0020508	2.21813	-0.0822549	0.0504743	-1.62964	0.103178	NA	Ag5r2	44079
FBgn0033397	202.052	-0.0821399	0.104638	-0.784994	0.432457	0.675762	Cyp4p3	35948
FBgn0030594	44.4366	-0.0821109	0.123648	-0.664069	0.506646	0.731252	fiz	32420
FBgn0033020	47.994	-0.0820049	0.123948	-0.661608	0.508223	0.732496	COX4L	35491
FBgn0265339	5.45639	-0.0819578	0.071188	-1.15129	0.249614	NA	asRNA:CR44293	19836033
FBgn0036411	46.0619	-0.0818685	0.113231	-0.723022	0.469666	0.704761	Sox21a	39567
FBgn0038418	6840.5	-0.0818229	0.0587829	-1.39195	0.163937	0.383643	pad	41981
FBgn0039109	58.809	-0.0818078	0.124371	-0.657771	0.510685	0.734559	CG10365	42801
FBgn0024183	42738.3	-0.0816693	0.0412172	-1.98144	0.0475422	0.170387	vig	34885
FBgn0034834	16.8992	-0.0816607	0.107347	-0.760714	0.446828	0.686977	LS2	37681
FBgn0032720	2933.38	-0.0816341	0.0617132	-1.3228	0.185902	0.4139	mRpL13	35145
FBgn0259993	9310.67	-0.0815352	0.0506152	-1.61088	0.107205	0.294559	lncRNA:CR42491	8673998
FBgn0262808	150.976	-0.0814552	0.114233	-0.713063	0.475807	0.709366	CG43179	12797902
FBgn0005659	11.3021	-0.0814445	0.0804318	-1.01259	0.311255	0.560954	Ets98B	43334
FBgn0040363	8.6162	-0.0814415	0.084638	-0.962233	0.335933	0.586049	CG11384	31061
FBgn0038053	4450.02	-0.0814232	0.0510388	-1.59532	0.110641	0.300778	CG18549	41538
FBgn0027616	44086.2	-0.0814043	0.031528	-2.58197	0.00982391	0.0532447	Ythdc1	38420
FBgn0051406	10.1846	-0.0813989	0.0795278	-1.02353	0.306058	0.556326	CG31406	318715
FBgn0041182	969.273	-0.081314	0.109457	-0.742887	0.45755	0.695455	Tep2	34044
FBgn0266084	569.442	-0.0812722	0.107669	-0.754836	0.450347	0.689335	Fhos	39004
FBgn0035771	10441.3	-0.0812672	0.0357915	-2.27057	0.023173	0.100669	Sec63	38819
FBgn0262515	12847.3	-0.0811978	0.0368246	-2.20499	0.0274549	0.11382	VhaAC45	35944
FBgn0004227	70555	-0.0811862	0.0354716	-2.28877	0.0220929	0.097644	nonA	32603
FBgn0265954	3.36883	-0.0811602	0.0587909	-1.38049	0.167436	NA	lncRNA:CR44741	19835741
FBgn0032268	3.50194	-0.081142	0.0537115	-1.5107	0.130865	NA	CG6138	34454
FBgn0031540	13456.6	-0.0810784	0.0484961	-1.67185	0.0945534	0.269524	Pif1	33567
FBgn0030598	103.069	-0.0810369	0.122972	-0.658986	0.509905	0.733981	CG9503	32424
FBgn0260943	2975.21	-0.0810365	0.124151	-0.652727	0.513933	0.737148	Rbp6	39919
FBgn0004862	4.03253	-0.0810211	0.0661046	-1.22565	0.22033	NA	bap	42537
FBgn0033580	51.5293	-0.080974	0.121639	-0.665693	0.505607	0.730315	CG13231	36169
FBgn0033981	6.60771	-0.080951	0.0736552	-1.09905	0.271745	NA	NA	NA
FBgn0034585	5084.87	-0.0809409	0.0318101	-2.5445	0.0109434	0.0577835	Rbpn-5	37395
FBgn0030081	4200.27	-0.0809387	0.0549137	-1.47393	0.140501	0.349563	CG7246	31833
FBgn0036294	626.497	-0.0809248	0.0834116	-0.970186	0.331954	0.582717	CG10654	39428
FBgn0031860	7.04853	-0.0809095	0.0761699	-1.06222	0.288134	NA	Daao2	33955
FBgn0034580	97.2578	-0.0809008	0.124459	-0.650017	0.515681	0.73812	Cht8	37390
FBgn0011300	25118.7	-0.0808897	0.0439917	-1.83875	0.0659523	0.214846	babo	35900
FBgn0027546	127.158	-0.0808219	0.11514	-0.701944	0.482714	0.714935	CG4766	31533
FBgn0036433	532.975	-0.0808037	0.0756237	-1.0685	0.285296	0.534134	CG9628	39593
FBgn0036101	215.989	-0.080778	0.0876643	-0.921446	0.356818	0.607712	NijA	39215
FBgn0036415	8.29628	-0.0807741	0.0746433	-1.08213	0.279193	0.527741	CG7768	39573
FBgn0032446	939.523	-0.0807502	0.0666986	-1.21067	0.226021	0.464629	IFT43	34676
FBgn0029708	4884.32	-0.0807385	0.0858345	-0.94063	0.346895	0.597312	CG3556	31380
FBgn0000015	157.554	-0.0805759	0.12465	-0.646415	0.51801	0.740071	Abd-B	47763
FBgn0267317	5.76415	-0.0805368	0.0746523	-1.07882	0.280666	NA	lncRNA:CR45753	19835498
FBgn0033015	26543.7	-0.0805052	0.0319623	-2.51875	0.0117771	0.0613521	d4	35485
FBgn0043783	13.0437	-0.0804945	0.0880987	-0.913685	0.360883	0.612506	CG32444	40406
FBgn0017561	18.8672	-0.0803877	0.0966891	-0.831404	0.405745	0.655512	Ork1	32020
FBgn0030710	13142.3	-0.0803693	0.0340893	-2.35761	0.0183929	0.0858184	CG8924	32557
FBgn0034796	10688.3	-0.0803123	0.0385175	-2.08509	0.0370614	0.14248	CG3700	37640
FBgn0038463	2610.48	-0.0802854	0.0470806	-1.70528	0.0881429	0.258712	CG3534	42047
FBgn0036000	5045.67	-0.0802834	0.0380816	-2.10819	0.0350141	0.136661	CG3434	39098
FBgn0030703	14252.7	-0.0802443	0.0386189	-2.07785	0.037723	0.144383	MSBP	32548
FBgn0038445	12.803	-0.0802385	0.0953636	-0.841396	0.400126	0.651159	CG14891	42013
FBgn0066114	2348.54	-0.0801994	0.0557536	-1.43846	0.150303	0.364145	GlcAT-I	251900
FBgn0275436	4367.47	-0.0800825	0.0462501	-1.73151	0.0833608	0.249949	PheRS-m	36547
FBgn0001120	27.8186	-0.0800678	0.117381	-0.682118	0.495164	0.723578	gnu	39615
FBgn0027660	11897.1	-0.0800574	0.0318895	-2.51046	0.0120573	0.0624133	blot	39939
FBgn0265104	1664.37	-0.079998	0.0715259	-1.11845	0.263376	0.50983	lncRNA:CR44206	19835403
FBgn0013323	92.6907	-0.07992	0.123153	-0.648948	0.516372	0.738381	Ptth	33238
FBgn0037185	817.347	-0.0799115	0.0785756	-1.017	0.309153	0.559694	CG11367	40491
FBgn0086660	39.3681	-0.0799107	0.124285	-0.642961	0.520249	0.742235	snoRNA:Psi28S-1837a	3772387
FBgn0267929	7.27351	-0.0798488	0.078005	-1.02364	0.306007	0.556322	lncRNA:CR46210	26067521
FBgn0263343	7.3044	-0.0798381	0.084294	-0.947139	0.343568	0.593943	lncRNA:CR43424	12798228
FBgn0032816	7883.15	-0.0797874	0.0389898	-2.04637	0.0407203	0.152895	Nf-YB	35261
FBgn0038126	15.9544	-0.0797476	0.0792019	-1.00689	0.313988	0.563823	CG8483	41623
FBgn0052241	3.28488	-0.0797434	0.0525934	-1.51622	0.129463	NA	CG32241	317934
FBgn0038217	6.84767	-0.0797188	0.081361	-0.979816	0.327177	NA	CG14840	41734
FBgn0032329	53.3225	-0.0795957	0.12205	-0.652156	0.514301	0.737389	Art8	34528
FBgn0004390	25986.9	-0.0795948	0.0429424	-1.85353	0.063807	0.210123	RasGAP1	39158
FBgn0262699	17104.7	-0.0794491	0.0402432	-1.97422	0.0483563	0.172604	fzr	45922
FBgn0036395	3717.69	-0.0794269	0.0435451	-1.82402	0.0681497	0.219447	CG17361	39548
FBgn0036096	20598.2	-0.0793743	0.0405937	-1.95534	0.0505435	0.178111	CG8003	39210
FBgn0036331	1717.9	-0.0793565	0.0667642	-1.18861	0.234594	0.47525	CR14117	39473
FBgn0016032	630.826	-0.0793353	0.0939631	-0.844324	0.398488	0.650089	lbm	35623
FBgn0022986	24577.4	-0.0793089	0.0360437	-2.20036	0.0277816	0.114668	qkr58E-1	37561
FBgn0052446	3870.52	-0.0792714	0.0413757	-1.91589	0.0553787	0.18961	Atox1	326216
FBgn0023479	1919.17	-0.0791657	0.0621379	-1.27403	0.202652	0.436003	teq	39048
FBgn0023535	1390.16	-0.0791609	0.0591861	-1.33749	0.181062	0.406659	arg	46717
FBgn0005390	7.18456	-0.0790999	0.0817439	-0.967655	0.333217	0.583824	fs(1)M3	45994
FBgn0284244	11.6028	-0.0790866	0.098964	-0.799145	0.424206	0.670454	l(2)k05911	34731
FBgn0050421	18005.2	-0.079042	0.0379881	-2.08071	0.0374609	0.143721	Usp15-31	37954
FBgn0001078	11274.7	-0.0790133	0.0498337	-1.58554	0.112844	0.304736	ftz-f1	40045
FBgn0034567	104.562	-0.0790049	0.122424	-0.645339	0.518708	0.740785	CG15651	37375
FBgn0265849	2.88349	-0.0789871	0.0544827	-1.44977	0.147124	NA	lncRNA:CR44638	19835545
FBgn0002735	39101.6	-0.0789169	0.0514094	-1.53507	0.124767	0.325134	E(spl)mgamma-HLH	43151
FBgn0028903	6.8485	-0.0788416	0.0734204	-1.07384	0.282895	NA	CG13243	34933
FBgn0030941	757.463	-0.0788292	0.103657	-0.76048	0.446968	0.687082	wgn	32849
FBgn0035831	1820.26	-0.07882	0.0583317	-1.35124	0.176619	0.400906	Pop4	38889
FBgn0039911	626.865	-0.0787983	0.118031	-0.667609	0.504383	0.729669	CG1909	43800
FBgn0011715	31714.9	-0.0787759	0.0311391	-2.52981	0.0114126	0.0599239	Snr1	40657
FBgn0033339	28601.9	-0.0787315	0.035824	-2.19773	0.0279685	0.115143	Sec31	35877
FBgn0033605	1765.04	-0.0787307	0.0685687	-1.1482	0.250886	0.494054	CG9067	36197
FBgn0029689	1134.07	-0.0786192	0.0694694	-1.13171	0.257756	0.502578	CG6428	31351
FBgn0029820	10840.6	-0.0785768	0.0586946	-1.33874	0.180655	0.40615	CG16721	31520
FBgn0262679	3.47422	-0.0785643	0.048058	-1.63478	0.102095	NA	CG43149	12798539
FBgn0002772	30.6741	-0.0785483	0.117626	-0.667783	0.504272	0.729651	Mlc1	43323
FBgn0035989	6569.69	-0.078501	0.036282	-2.16363	0.0304924	0.122974	Atat	39086
FBgn0261649	4107.14	-0.0784919	0.109767	-0.715076	0.474562	0.708815	tinc	42148
FBgn0031913	15.0112	-0.0784844	0.098203	-0.799206	0.424171	0.670454	CG5958	34022
FBgn0004359	350.844	-0.0784019	0.117633	-0.666496	0.505094	0.730228	T48	43235
FBgn0001291	3885.76	-0.0783915	0.0643702	-1.21782	0.223291	0.461958	Jra	36057
FBgn0259209	25.4857	-0.0783714	0.106077	-0.738819	0.460017	0.697829	Mlp60A	37853
FBgn0037035	95.7624	-0.0783632	0.122737	-0.638463	0.523172	0.744708	CG10589	40313
FBgn0037549	17123	-0.0783529	0.0315753	-2.48146	0.0130845	0.0660262	CG7878	40959
FBgn0036820	2419.33	-0.0783346	0.0690803	-1.13396	0.256809	0.501339	Grx1	40053
FBgn0030715	5.33147	-0.0782499	0.0662289	-1.18151	0.237402	NA	Or13a	32562
FBgn0001404	20507.9	-0.0782088	0.0303266	-2.57888	0.00991205	0.0536132	egh	31239
FBgn0039966	2442.11	-0.0781783	0.0500029	-1.56348	0.117941	0.313211	Rab21	3355163
FBgn0034021	193.125	-0.0781719	0.120251	-0.650075	0.515644	0.73812	CG8180	36713
FBgn0266653	6.90431	-0.0781575	0.0713822	-1.09491	0.273554	NA	asRNA:CR45160	19835923
FBgn0283437	63.8382	-0.0781344	0.0437835	-1.78456	0.0743327	0.23292	PPO1	37044
FBgn0053640	33.4549	-0.078107	0.115445	-0.676573	0.498677	0.7257	CG33640	3772680
FBgn0001098	19835.5	-0.0780986	0.0392514	-1.9897	0.046624	0.16834	Gdh	42832
FBgn0004362	1.27344e+06	-0.078076	0.0382635	-2.04048	0.0413023	0.154435	HmgD	37481
FBgn0001226	675678	-0.0780587	0.0400329	-1.94986	0.0511926	0.179644	Hsp27	39078
FBgn0032435	10.0306	-0.0780238	0.0913946	-0.853702	0.39327	0.645567	Oatp33Eb	34662
FBgn0034716	14.6159	-0.0779928	0.0894804	-0.871619	0.383416	0.635437	Oatp58Dc	37545
FBgn0053349	58.5212	-0.0779389	0.124653	-0.625249	0.531807	0.75249	ppk25	2768722
FBgn0052773	66.011	-0.0779102	0.124771	-0.624426	0.532348	0.752869	lncRNA:CR32773	19835374
FBgn0024315	103.729	-0.0778962	0.122291	-0.636975	0.524141	0.745383	Picot	36865
FBgn0034451	9316.39	-0.0778479	0.0425994	-1.82744	0.0676333	0.218678	TBCB	37244
FBgn0036126	1262.06	-0.077699	0.0695111	-1.11779	0.263655	0.51022	Irbp18	39243
FBgn0026409	78052.9	-0.0776962	0.053013	-1.46561	0.142755	0.352988	Mpcp2	39587
FBgn0036085	17.1881	-0.0776868	0.0949191	-0.818453	0.413099	0.660618	CG6527	39197
FBgn0053462	1.94209	-0.0776834	0.0467563	-1.66145	0.0966227	NA	CG33462	2768841
FBgn0039689	2273.55	-0.0776825	0.0662539	-1.1725	0.240998	0.48272	CIA30	43503
FBgn0038020	458.461	-0.0776729	0.0797534	-0.973913	0.3301	0.580819	GstD9	41502
FBgn0036937	5.7422	-0.0776576	0.0756752	-1.0262	0.304799	NA	Ir76b	40198
FBgn0022238	57602.6	-0.0776467	0.0423162	-1.83492	0.0665181	0.216313	lolal	44703
FBgn0250839	204.459	-0.0776353	0.124761	-0.622274	0.533762	0.753971	CG2016	40612
FBgn0034387	9.21365	-0.0776292	0.0636412	-1.21979	0.222543	0.461213	Cyp12b2	37163
FBgn0047114	1069.45	-0.0776036	0.0765272	-1.01407	0.310552	0.560695	CG31142	251610
FBgn0262965	28.8782	-0.0775566	0.114387	-0.678017	0.497761	0.725226	CR43276	NA
FBgn0086448	4508.4	-0.0775402	0.0711332	-1.09007	0.275682	0.523578	PIG-Q	117366
FBgn0031282	980.565	-0.0775215	0.0625475	-1.2394	0.215197	0.451217	Pex12	33256
FBgn0052694	3.05549	-0.0774994	0.0490058	-1.58143	0.113779	NA	CG32694	31933
FBgn0039946	3818.96	-0.0774587	0.0426713	-1.81524	0.069487	0.222311	ATbp	5740592
FBgn0086350	11367.8	-0.0773916	0.0496831	-1.5577	0.119304	0.315688	tef	36920
FBgn0025809	15701.2	-0.0773846	0.0355705	-2.17553	0.0295906	0.120197	Paf-AHalpha	32529
FBgn0263462	84.5125	-0.0773694	0.121376	-0.637436	0.523841	0.745094	snoRNA:Dek-a	12798321
FBgn0052085	147.429	-0.0773168	0.120819	-0.639937	0.522213	0.743907	CG32085	39311
FBgn0015904	51.7353	-0.0773031	0.0970784	-0.796295	0.42586	0.671414	ara	39439
FBgn0035415	3187.94	-0.0772994	0.0571781	-1.35191	0.176405	0.400857	CG14966	38390
FBgn0037085	8.12699	-0.0772106	0.0789931	-0.977435	0.328354	0.57925	Neu2	40375
FBgn0038113	25.7359	-0.0772038	0.10891	-0.708876	0.478401	0.711759	CG11668	41606
FBgn0031108	12.9721	-0.0772005	0.0946138	-0.815953	0.414527	0.661318	CG15459	33036
FBgn0004842	21.8252	-0.0771761	0.091738	-0.841266	0.400199	0.651183	RYa-R	43253
FBgn0028473	67589.7	-0.077135	0.0400911	-1.92399	0.0543556	0.187302	Non1	35963
FBgn0264429	4.05488	-0.0771211	0.0631141	-1.22193	0.221734	NA	lncRNA:CR43847	14462520
FBgn0032856	31.7326	-0.0770797	0.0993336	-0.775968	0.437768	0.679913	CG16798	35308
FBgn0040360	2.08288	-0.0770646	0.0499304	-1.54344	0.122724	NA	CG14626	31064
FBgn0052252	5.81423	-0.0770251	0.0723068	-1.06525	0.286761	NA	asRNA:CR32252	12798359
FBgn0038731	2.99564	-0.0770007	0.0560941	-1.37271	0.169844	NA	Acsx1R	42352
FBgn0000028	709.602	-0.0768886	0.111418	-0.69009	0.490137	0.720531	acj6	47080
FBgn0022893	1.03943e+06	-0.0768165	0.0478367	-1.60581	0.108317	0.296384	Df31	35418
FBgn0261811	13453.7	-0.0768116	0.0778631	-0.986495	0.32389	0.574016	pico	33003
FBgn0031883	68319.9	-0.0767841	0.0389753	-1.97007	0.0488301	0.173844	Caper	33989
FBgn0050372	49032.7	-0.0767822	0.0419373	-1.83088	0.0671185	0.217638	Asap	35783
FBgn0065048	48.6417	-0.0767554	0.112111	-0.684638	0.493573	0.723125	snoRNA:U3:54Aa	3772130
FBgn0036335	2028.14	-0.0766613	0.0512621	-1.49548	0.13479	0.340934	mRpL20	39477
FBgn0030592	17.261	-0.0765777	0.110406	-0.693603	0.487931	0.718882	CG9514	32418
FBgn0043575	12.9354	-0.0765185	0.0805248	-0.950248	0.341986	0.592391	PGRP-SC2	35862
FBgn0032964	12.2956	-0.0764839	0.0913357	-0.837392	0.402372	0.653116	CG11630	35429
FBgn0262160	306.432	-0.0762938	0.124663	-0.612001	0.540537	0.758668	CG9932	34701
FBgn0031190	10442.1	-0.0762541	0.0357079	-2.1355	0.0327202	0.129547	CG12576	33135
FBgn0027865	25009.6	-0.0762329	0.0570052	-1.3373	0.181125	0.40672	Tsp96F	43127
FBgn0034109	7176.85	-0.0762101	0.0419808	-1.81536	0.0694692	0.222311	CG7747	36820
FBgn0004876	32325	-0.076174	0.0508663	-1.49754	0.134254	0.340408	cdi	42289
FBgn0051205	4.63171	-0.0761712	0.0643922	-1.18293	0.236839	NA	CG31205	318626
FBgn0015766	521.456	-0.0760805	0.124242	-0.612359	0.5403	0.758642	Msr-110	38629
FBgn0033705	12.4485	-0.0760397	0.0945207	-0.804476	0.421122	0.667962	CG13168	36327
FBgn0038694	4.17567	-0.0759678	0.0583323	-1.30233	0.192804	NA	CG5217	42311
FBgn0032768	1.90952	-0.0759661	0.04273	-1.77782	0.075434	NA	CG17564	35205
FBgn0034352	9.21024	-0.075932	0.0890407	-0.852779	0.393782	0.645712	Dnaaf3	37125
FBgn0027588	66860.8	-0.0758947	0.0347053	-2.18683	0.0287546	0.11765	GCS2alpha	49953
FBgn0267790	129924	-0.0758605	0.0414482	-1.83025	0.0672127	0.217818	rump	41138
FBgn0032124	15.3587	-0.0758078	0.0712418	-1.06409	0.287287	0.53533	CG17855	34269
FBgn0083055	11.4265	-0.0757762	0.0933254	-0.811957	0.416816	0.663349	snoRNA:Psi18S-1295	5740621
FBgn0038448	18.3755	-0.0757505	0.101807	-0.744062	0.456839	0.694785	CG12783	42019
FBgn0037383	1743.07	-0.0757382	0.0618266	-1.22501	0.220572	0.458718	Sec20	40724
FBgn0012003	2.87772	-0.0757291	0.0565262	-1.33972	0.180338	NA	tRNA:Val-CAC-2-5	3771822
FBgn0051784	4.24885	-0.0756938	0.0420641	-1.79949	0.0719416	NA	CG31784	318939
FBgn0004465	10653.8	-0.0756261	0.0402787	-1.87757	0.0604397	0.202146	Su(P)	39856
FBgn0024841	4446.58	-0.075624	0.0697391	-1.08438	0.278194	0.526639	Pcd	43499
FBgn0034827	2.62803	-0.0756182	0.0469165	-1.61176	0.107014	NA	Klp59D	37674
FBgn0011603	75.4576	-0.0756154	0.118329	-0.639025	0.522807	0.744375	ine	33659
FBgn0086656	20636	-0.0755961	0.0353599	-2.1379	0.0325246	0.129045	shrb	35933
FBgn0050286	5.86008	-0.0755411	0.0738427	-1.023	0.306308	NA	CG30286	246529
FBgn0001090	2046.18	-0.0755229	0.122975	-0.61413	0.539129	0.757659	bnb	32872
FBgn0031053	267.469	-0.0754517	0.124416	-0.606446	0.544218	0.762244	CG14223	32972
FBgn0015372	5869.41	-0.0754512	0.0392976	-1.91999	0.0548586	0.188361	RabX1	44172
FBgn0030764	205.277	-0.0753827	0.105536	-0.714286	0.475051	0.709365	CG9777	32633
FBgn0287607	20.0317	-0.0753246	0.110111	-0.684078	0.493926	0.723125	lncRNA:CR46476	54520514
FBgn0027780	4363.74	-0.0753095	0.0387001	-1.94598	0.0516574	0.1806	Aasdh	34175
FBgn0031437	10396.3	-0.0752963	0.0460565	-1.63487	0.102077	0.284774	Arpc5	33444
FBgn0037254	49.4115	-0.0752252	0.123198	-0.610602	0.541463	0.759329	sac	40568
FBgn0033954	3.08181	-0.0752099	0.0549345	-1.36908	0.170973	NA	CG12860	36629
FBgn0270924	47694	-0.0752097	0.0407081	-1.84754	0.064669	0.211767	zf30C	34292
FBgn0024245	8092.24	-0.0751383	0.0385787	-1.94766	0.0514552	0.180285	dnt	35207
FBgn0037149	12476.5	-0.0751211	0.0441842	-1.70018	0.0890967	0.260291	CG14561	40447
FBgn0004369	25115.6	-0.0750803	0.033377	-2.24946	0.0244831	0.104313	Ptp99A	43469
FBgn0051139	76.3323	-0.0750676	0.122126	-0.614672	0.538771	0.757279	CG31139	42698
FBgn0038299	18.5792	-0.0750635	0.10983	-0.683452	0.494321	0.723399	Spn88Eb	41829
FBgn0034397	70.3545	-0.0749484	0.124184	-0.603528	0.546157	0.763581	CG15082	37173
FBgn0036020	7547.66	-0.0748611	0.0514175	-1.45595	0.145408	0.357507	Cyp40	39121
FBgn0266359	4.04509	-0.0748573	0.0683102	-1.09584	0.273148	NA	asRNA:CR45007	19836133
FBgn0037241	6673.75	-0.0748521	0.0328107	-2.28133	0.022529	0.0987384	CG14646	40555
FBgn0038958	3.96749	-0.0748447	0.0592181	-1.26388	0.206272	NA	CG13857	42627
FBgn0031000	5.36918	-0.0748354	0.0687389	-1.08869	0.276291	NA	Muc18B	32913
FBgn0039094	17.7471	-0.0748337	0.102237	-0.731962	0.464192	0.700166	CG10184	42783
FBgn0263383	2.81118	-0.0747886	0.049312	-1.51664	0.129357	NA	lncRNA:CR43435	12798042
FBgn0030716	23013.4	-0.0747663	0.0261524	-2.85887	0.00425151	0.0278361	CG9170	32563
FBgn0263838	2.02544	-0.0747276	0.0492609	-1.51697	0.129273	NA	lncRNA:CR43700	14462798
FBgn0000667	78019.6	-0.0747105	0.0267854	-2.78923	0.00528343	0.0332962	Actn	31166
FBgn0264567	5.87785	-0.0747014	0.0717812	-1.04068	0.298023	NA	lncRNA:CR43939	14462904
FBgn0265806	6.90798	-0.0746896	0.0758126	-0.985188	0.324532	NA	lncRNA:CR44595	19835002
FBgn0033265	8716.82	-0.074658	0.0351432	-2.12439	0.0336375	0.132514	coil	35785
FBgn0266768	366.717	-0.0746392	0.0893119	-0.835714	0.403316	0.653612	lncRNA:CR45233	19835292
FBgn0261054	4.62335	-0.0746078	0.0630891	-1.18258	0.236976	NA	Sfp24Bc	8673990
FBgn0262101	126.256	-0.0745837	0.113727	-0.655812	0.511945	0.735603	CG42854	10178809
FBgn0035999	2036.26	-0.0745797	0.0634601	-1.17522	0.239906	0.481693	CG3552	39097
FBgn0262656	8484.53	-0.0745079	0.0666818	-1.11736	0.263838	0.510287	Myc	31310
FBgn0036489	1287.68	-0.0744936	0.0595514	-1.25091	0.210966	0.445747	CG7011	39657
FBgn0261113	17481.4	-0.0744885	0.0724076	-1.02874	0.303602	0.554186	Xrp1	42267
FBgn0052554	747.999	-0.074483	0.0767053	-0.971028	0.331534	0.582161	CG32554	32767
FBgn0003302	7936.51	-0.0743762	0.0353202	-2.10577	0.0352246	0.137197	rux	31535
FBgn0020248	169.108	-0.0743419	0.120686	-0.615996	0.537897	0.756777	stet	38169
FBgn0266751	4.41948	-0.0742889	0.0598805	-1.24062	0.214747	NA	lncRNA:CR45224	19835724
FBgn0033434	3607.56	-0.0742718	0.050067	-1.48345	0.137956	0.345671	CG1902	35993
FBgn0083045	25.9572	-0.0742678	0.101531	-0.731479	0.464486	0.700166	snoRNA:Psi18S-1389b	5740283
FBgn0263985	125.591	-0.0742586	0.118816	-0.624986	0.53198	0.752587	CR43734	NA
FBgn0034181	66760.3	-0.0742362	0.030214	-2.45701	0.0140099	0.0696321	CG8963	36913
FBgn0033378	25439.8	-0.0741763	0.0422535	-1.75551	0.0791726	0.24157	tsu	35924
FBgn0011661	151465	-0.0741314	0.0468629	-1.58188	0.113677	0.306146	Moe	31816
FBgn0250830	10042.7	-0.0740736	0.0432032	-1.71454	0.0864299	0.25528	CG12547	3355145
FBgn0038834	187181	-0.0740155	0.0380069	-1.94742	0.051484	0.180295	RpS30	42470
FBgn0037556	27206.9	-0.0739986	0.0305107	-2.42533	0.0152943	0.0745121	CG9636	40967
FBgn0032420	1554.87	-0.0739482	0.0520237	-1.42143	0.155191	0.370941	CG6583	34645
FBgn0264747	5.94486	-0.0737561	0.0673001	-1.09593	0.27311	NA	CG44005	5740769
FBgn0042701	45.401	-0.073751	0.123171	-0.59877	0.549326	0.765986	CR12628	NA
FBgn0267665	25909.8	-0.0736861	0.0464222	-1.5873	0.112444	0.303842	lncRNA:CR46003	26067324
FBgn0039908	11106.9	-0.073672	0.0420343	-1.75267	0.0796594	0.242398	Asator	43794
FBgn0027657	99.9292	-0.073667	0.123123	-0.59832	0.549626	0.766178	glob1	41930
FBgn0034537	22061	-0.0736329	0.0422025	-1.74475	0.0810278	0.245023	DMAP1	37339
FBgn0035696	111.569	-0.0736236	0.0727137	-1.01251	0.311293	0.560954	Best2	38727
FBgn0029864	357.647	-0.0735943	0.109669	-0.67106	0.502182	0.728301	CG15894	31574
FBgn0035708	44.2153	-0.0735701	0.106259	-0.692368	0.488706	0.719553	axed	38741
FBgn0085214	2.96504	-0.0734846	0.0514498	-1.42828	0.153212	NA	CG34185	5740242
FBgn0039343	4.61056	-0.0734824	0.0488447	-1.50441	0.132476	NA	CG5111	43085
FBgn0037710	8344.22	-0.0734205	0.03931	-1.86773	0.0617992	0.205596	CG9393	41152
FBgn0035243	31.4778	-0.073419	0.117665	-0.623965	0.53265	0.753062	CG13926	38192
FBgn0023416	10745	-0.0733973	0.0340463	-2.15581	0.0310988	0.124705	Ac3	35419
FBgn0037217	955.233	-0.0733761	0.0837488	-0.876145	0.380951	0.632281	CG14636	40526
FBgn0037231	279.769	-0.0732653	0.106806	-0.685968	0.492733	0.722556	Vps24	40542
FBgn0263236	926.461	-0.0731865	0.0930921	-0.786173	0.431766	0.675614	SP1029	53473
FBgn0053795	28.3582	-0.0731623	0.112607	-0.649712	0.515878	0.738135	CG33795	3772625
FBgn0263483	5.48787	-0.0731224	0.0738626	-0.989978	0.322185	NA	snoRNA:lola-d	12798400
FBgn0266465	13752.9	-0.073049	0.0397341	-1.83845	0.0659966	0.214928	GckIII	42064
FBgn0267187	57.0833	-0.0730263	0.124506	-0.58653	0.557519	0.770246	lncRNA:CR45627	19835449
FBgn0266886	4.49452	-0.0730198	0.0588548	-1.24068	0.214726	NA	lncRNA:CR45347	19836024
FBgn0262993	74.8738	-0.0729632	0.123731	-0.589692	0.555397	0.768901	lncRNA:CR43301	12798076
FBgn0033543	1615.76	-0.0729313	0.0646261	-1.12851	0.259104	0.504247	Daao1	36128
FBgn0011708	12206.3	-0.072865	0.0337142	-2.16126	0.0306754	0.123561	Syx5	34966
FBgn0002787	52203.6	-0.0728645	0.0400493	-1.81937	0.0688549	0.22079	Rpn8	37894
FBgn0000662	44536.5	-0.0728157	0.0346906	-2.09901	0.0358164	0.138974	fl(2)d	36527
FBgn0031877	617.428	-0.0727464	0.0852544	-0.853286	0.393501	0.645567	Hmgcl	33978
FBgn0030206	6542.17	-0.0727112	0.0454845	-1.59859	0.109911	0.299584	CG2889	31977
FBgn0051183	22.5971	-0.072631	0.0885485	-0.820239	0.41208	0.659749	CG31183	41927
FBgn0028341	21680.9	-0.0726134	0.0374164	-1.94068	0.0522971	0.182142	Ptpmeg2	31907
FBgn0038666	15323.6	-0.0725952	0.0453279	-1.60156	0.109254	0.298225	Smu1	42272
FBgn0031902	32.3409	-0.0725586	0.101161	-0.717255	0.473217	0.708035	Wnt6	34010
FBgn0037801	9.56039	-0.0725408	0.0792309	-0.915563	0.359896	0.611384	CG3999	41253
FBgn0030694	3586.98	-0.0725299	0.0459707	-1.57774	0.114625	0.307376	CG15602	32533
FBgn0035620	36.0438	-0.0725271	0.116845	-0.620712	0.534789	0.754401	Alp9	38633
FBgn0035186	28.4583	-0.0725252	0.111136	-0.652578	0.514028	0.737148	CG13912	38120
FBgn0011559	5.01448	-0.0724954	0.0624699	-1.16049	0.245851	NA	Acp36DE	35096
FBgn0000564	33.4703	-0.0723999	0.0426371	-1.69805	0.0894982	0.260922	Eh	42101
FBgn0265534	19.5365	-0.0723857	0.10408	-0.695484	0.486752	0.717848	lncRNA:CR44384	19835556
FBgn0031763	1.71411	-0.0723836	0.0418007	-1.73164	0.0833384	NA	CG13996	33842
FBgn0003042	14931.3	-0.0723487	0.0326877	-2.21333	0.0268746	0.111867	Pc	40358
FBgn0027506	10313	-0.0723338	0.0355579	-2.03425	0.041926	0.155812	EDTP	36959
FBgn0030817	4.61199	-0.0722728	0.0601551	-1.20144	0.22958	NA	CG4991	32695
FBgn0035675	4972.64	-0.0722581	0.0563079	-1.28327	0.199398	0.431739	CG6610	38693
FBgn0036311	53.1975	-0.0722032	0.124676	-0.579126	0.562504	0.773057	CG17666	39452
FBgn0264549	1.74161	-0.0721417	0.0387204	-1.86314	0.062442	NA	lncRNA:CR43928	14462683
FBgn0038462	4581.36	-0.0720538	0.0496444	-1.4514	0.146669	0.358807	EMC2A	42046
FBgn0003090	16742.1	-0.0720489	0.112606	-0.639833	0.522281	0.743909	pk	45343
FBgn0261053	467.505	-0.0720449	0.124281	-0.579695	0.562121	0.772871	Cad86C	41302
FBgn0036493	3.27338	-0.0720301	0.0565364	-1.27405	0.202646	NA	CG7255	39662
FBgn0001994	97003.2	-0.0720132	0.035343	-2.03755	0.041595	0.155196	crp	34956
FBgn0265729	12.4918	-0.072001	0.0979324	-0.735211	0.462211	0.699538	lncRNA:CR44536	19835813
FBgn0033268	9442.76	-0.0719619	0.119425	-0.60257	0.546795	0.764048	Obp44a	35789
FBgn0016696	36162.9	-0.0719615	0.0394784	-1.82281	0.0683323	0.219677	Pitslre	40292
FBgn0000355	19.8646	-0.0719376	0.0880549	-0.816962	0.41395	0.660865	Cp15	38999
FBgn0024986	3597.08	-0.0718668	0.0474773	-1.51371	0.1301	0.334288	CG3719	44736
FBgn0027055	21025.9	-0.0718353	0.0395526	-1.8162	0.0693401	0.22203	CSN3	40308
FBgn0031423	34.4441	-0.0717833	0.114498	-0.626939	0.530699	0.751435	CG3557	33426
FBgn0039084	6.48996	-0.0717801	0.0674801	-1.06372	0.287454	NA	CG10175	42773
FBgn0035260	299.182	-0.0717778	0.12313	-0.582945	0.55993	0.771308	CG7991	38214
FBgn0260719	6.81504	-0.071672	0.0797131	-0.899124	0.368587	NA	CR42546	NA
FBgn0050279	84.1803	-0.0716071	0.124248	-0.576324	0.564396	0.773958	CR30279	246524
FBgn0002593	320211	-0.0715884	0.0527231	-1.35782	0.174521	0.398708	RpLP1	33214
FBgn0037326	750.574	-0.0715689	0.117637	-0.608388	0.54293	0.760912	CG14669	40652
FBgn0082957	20.8792	-0.0714559	0.110837	-0.644695	0.519125	0.741288	snoRNA:Psi28S-3405d	5740227
FBgn0035047	7670.99	-0.0714299	0.0372081	-1.91974	0.0548908	0.188398	Pof	37947
FBgn0010406	11588.5	-0.0714005	0.0535073	-1.33441	0.182071	0.408372	RNaseX25	38885
FBgn0267992	3.62064	-0.0713408	0.0621213	-1.14841	0.250799	NA	lncRNA:CR46259	26067569
FBgn0039065	10429.3	-0.0713406	0.0399562	-1.78547	0.0741851	0.232781	Rad60	42748
FBgn0040031	7.71494	-0.0712627	0.072676	-0.980553	0.326813	0.57781	CG12061	3354990
FBgn0052011	11992.2	-0.0711865	0.0476725	-1.49324	0.135374	0.341605	CR32011	NA
FBgn0032796	14582	-0.0711829	0.0337294	-2.11041	0.034823	0.136213	cyst	35237
FBgn0030804	1.82746	-0.0711378	0.0415744	-1.7111	0.0870634	NA	CG13002	32681
FBgn0085407	185.612	-0.0711364	0.120342	-0.591118	0.554442	0.768621	Pvf3	33995
FBgn0054021	6.33721	-0.0710461	0.0722275	-0.983644	0.325291	NA	CG34021	3885589
FBgn0030345	2817	-0.0710366	0.0529513	-1.34154	0.179744	0.404909	CG1847	32144
FBgn0032744	2042.56	-0.0710136	0.0507606	-1.39899	0.161816	0.380021	Ttc19	35172
FBgn0259482	6384.33	-0.0709872	0.0486164	-1.46015	0.144249	0.355822	Mob3	34372
FBgn0025800	35830.5	-0.0709784	0.0392425	-1.80871	0.0704957	0.224391	Smox	31738
FBgn0033518	170.964	-0.0709552	0.114285	-0.620864	0.534689	0.754401	Prx2540-2	36098
FBgn0030587	536.504	-0.0709402	0.0842641	-0.841879	0.399855	0.650906	CG9522	32413
FBgn0042213	2376.47	-0.0709241	0.0603661	-1.1749	0.240035	0.48178	CG18731	59246
FBgn0063381	5.76236	-0.0709022	0.0721879	-0.98219	0.326006	NA	snoRNA:Me28S-G3081a	3772086
FBgn0263477	53.4279	-0.0708796	0.123928	-0.57194	0.567363	0.776514	scaRNA:PsiU1-6	12798083
FBgn0040602	1880.44	-0.0708718	0.0731201	-0.969251	0.33242	0.583152	CG14545	50075
FBgn0259152	8472.99	-0.0708428	0.0400512	-1.76881	0.0769259	0.23748	Clbn	43018
FBgn0259863	5.31163	-0.070823	0.07165	-0.988458	0.322928	NA	Su(Ste):CR42432	7354385
FBgn0032025	11.5316	-0.0707703	0.0862772	-0.820266	0.412064	0.659749	CG7778	34147
FBgn0023172	51957.6	-0.0707387	0.0409293	-1.72831	0.0839318	0.250534	RhoGEF2	36915
FBgn0041247	4.78562	-0.0707384	0.0732552	-0.965643	0.334223	NA	Gr28a	117348
FBgn0029503	13667.8	-0.0706638	0.0479933	-1.47237	0.140922	0.350223	mora	42874
FBgn0267053	17.6499	-0.0706543	0.109648	-0.644376	0.519332	0.741395	CR45497	NA
FBgn0267054	17.6499	-0.0706543	0.109648	-0.644376	0.519332	0.741395	CR45498	NA
FBgn0266593	2.38858	-0.0706434	0.0512246	-1.37909	0.167866	NA	lncRNA:CR45118	19836021
FBgn0066293	31.8893	-0.0706382	0.118649	-0.595355	0.551606	0.767652	CheB42b	2768717
FBgn0036909	3010.01	-0.0706284	0.0556112	-1.27004	0.204071	0.437839	Ccdc58	40159
FBgn0034072	51668	-0.070584	0.0469792	-1.50245	0.132981	0.338398	Dg	36773
FBgn0050496	6029.7	-0.0704829	0.0451272	-1.56187	0.118318	0.313696	CG30496	246652
FBgn0261570	40815.9	-0.0704398	0.0598398	-1.17714	0.23914	0.480583	raskol	32754
FBgn0034142	1327.73	-0.0703575	0.0972271	-0.723641	0.469286	0.704652	CG8306	36857
FBgn0037912	35.047	-0.0703459	0.121542	-0.578779	0.562738	0.773096	sea	3772221
FBgn0003378	55.2104	-0.0703004	0.118979	-0.590863	0.554613	0.768621	Sgs8	39285
FBgn0013674	176500	-0.0702732	0.105242	-0.667729	0.504306	0.729651	mt:CoI	192469
FBgn0011987	5.80927	-0.0701866	0.0676424	-1.03761	0.299451	NA	tRNA:SeC-TCA-1-1	3771925
FBgn0040737	3.0033	-0.069999	0.0534043	-1.31074	0.189947	NA	Tango8	50210
FBgn0005624	40156.4	-0.0699849	0.0510201	-1.37171	0.170153	0.392082	Psc	36431
FBgn0031089	12.7801	-0.069941	0.0954225	-0.732962	0.463582	0.700166	aspr	33013
FBgn0261454	9.44557	-0.0699325	0.0721376	-0.969432	0.33233	0.583152	scaRNA:MeU4-A65	12797925
FBgn0034570	30101.3	-0.0699183	0.0525017	-1.33174	0.182947	0.409912	CG10543	37379
FBgn0036858	5.36885	-0.0698942	0.0644001	-1.08531	0.277784	NA	CG14088	40098
FBgn0032693	5.66519	-0.0698562	0.0649554	-1.07545	0.282174	NA	Cyp310a1	35115
FBgn0029658	5.79995	-0.0698508	0.0757217	-0.922467	0.356285	NA	CG14269	31312
FBgn0040383	514.032	-0.0697649	0.0854849	-0.816109	0.414438	0.661318	CG5254	31020
FBgn0037067	36.746	-0.0697632	0.11679	-0.597341	0.55028	0.766731	Cpr78Ca	40352
FBgn0039677	24.9456	-0.0697557	0.116601	-0.598241	0.549679	0.766178	ppk30	43487
FBgn0033556	7026.33	-0.0697103	0.039514	-1.76419	0.0776994	0.239053	CG12343	36143
FBgn0267647	40.572	-0.0696822	0.123978	-0.562052	0.574081	0.782383	lncRNA:CR45985	26067312
FBgn0040507	10.5911	-0.0696209	0.0752516	-0.925176	0.354874	0.605845	ACXD	38284
FBgn0264865	12.0381	-0.0695144	0.0901692	-0.770933	0.440747	0.682282	lncRNA:CR44056	14462812
FBgn0263768	2711.95	-0.0695076	0.0402058	-1.7288	0.0838454	0.250534	lncRNA:CR43685	14462441
FBgn0039859	384.364	-0.0694962	0.091828	-0.756809	0.449165	0.688503	Mnat9	43726
FBgn0025185	6382.29	-0.0694026	0.0522809	-1.3275	0.184345	0.412119	az2	35682
FBgn0035475	845.76	-0.0693678	0.0644387	-1.07649	0.281707	0.530638	CG10866	38461
FBgn0265982	135.639	-0.0693508	0.117622	-0.589608	0.555454	0.768901	lncRNA:CR44761	19834852
FBgn0266139	11.0336	-0.0693503	0.0945447	-0.733519	0.463242	0.700166	lncRNA:CR44845	19834829
FBgn0025712	45206.5	-0.0693361	0.0430746	-1.60967	0.107469	0.295141	CG13920	38203
FBgn0052699	11404.8	-0.0693024	0.0497615	-1.39269	0.163714	0.3832	LPCAT	31899
FBgn0000611	36326.6	-0.069237	0.0379581	-1.82404	0.0681462	0.219447	exd	32567
FBgn0038855	8878.26	-0.069234	0.0406314	-1.70395	0.0883895	0.259098	Tbc1d22	42498
FBgn0000047	17.5439	-0.0692173	0.110878	-0.624265	0.532453	0.752878	Act88F	41885
FBgn0039626	13411.6	-0.0691524	0.0360547	-1.91799	0.0551127	0.188929	Slu7	43427
FBgn0267531	2.95375	-0.0691136	0.059355	-1.16441	0.244257	NA	asRNA:CR45871	26067199
FBgn0261553	9291.12	-0.0690805	0.0341458	-2.0231	0.0430626	0.158935	CG42671	39268
FBgn0038389	4913.07	-0.0690578	0.0391486	-1.76399	0.0777337	0.239053	CG5516	41940
FBgn0260861	2676.88	-0.0690419	0.0468216	-1.47457	0.140327	0.349284	Trs23	34197
FBgn0028953	75832.8	-0.0690415	0.0245071	-2.8172	0.00484437	0.031015	CG14478	36964
FBgn0000117	86114.8	-0.0690392	0.0257651	-2.67956	0.00737186	0.0428176	arm	31151
FBgn0263457	835.876	-0.068965	0.0846991	-0.814235	0.415511	0.662137	asRNA:CR43480	12798148
FBgn0033523	5236.93	-0.0689334	0.0480119	-1.43576	0.151072	0.365217	CG12895	36103
FBgn0261831	4.71753	-0.0688447	0.0563963	-1.22073	0.222188	NA	CG42763	10178889
FBgn0039731	6883.79	-0.0688353	0.0299486	-2.29845	0.0215364	0.0959962	Sas-6	43555
FBgn0033426	448.893	-0.068823	0.0941595	-0.730919	0.464829	0.700247	Nt5c	35984
FBgn0031882	1896.08	-0.0688068	0.0538144	-1.27859	0.20104	0.433802	Rab30	33988
FBgn0033960	6431.34	-0.0688032	0.0549137	-1.25293	0.21023	0.44489	CG10151	36639
FBgn0035622	17318.1	-0.0688005	0.0402688	-1.70853	0.0875379	0.25754	TM9SF3	38635
FBgn0262537	4.38912	-0.0687808	0.0664731	-1.03472	0.300801	NA	CG43091	12798514
FBgn0029838	13.6093	-0.0687411	0.0935841	-0.734538	0.462621	0.699743	CG4666	31541
FBgn0083016	29.3335	-0.0687331	0.118382	-0.580603	0.561508	0.772358	snoRNA:Psi18S-841d	5740302
FBgn0083962	7354.52	-0.0687107	0.0570085	-1.20527	0.228098	0.467481	CG34126	318872
FBgn0003479	5758.7	-0.0685709	0.0576848	-1.18872	0.234551	0.47525	spn-A	43577
FBgn0260972	6271.99	-0.0685433	0.0305617	-2.24278	0.0249107	0.105763	alc	35931
FBgn0039675	5.74039	-0.0685181	0.075103	-0.912321	0.3616	NA	ppk21	43485
FBgn0266250	2.91904	-0.0685169	0.0505889	-1.35439	0.175613	NA	lncRNA:CR44945	19835926
FBgn0038396	2554.7	-0.0684953	0.0582137	-1.17662	0.239348	0.480915	CG5013	41951
FBgn0034713	19.7101	-0.0684853	0.0970868	-0.705403	0.480559	0.713243	CG11291	37541
FBgn0037004	66.9115	-0.0684593	0.124761	-0.548725	0.583194	0.78875	CG17637	40275
FBgn0032296	6824.78	-0.0684504	0.0337178	-2.0301	0.0423466	0.157064	CG6729	34484
FBgn0035827	6129.39	-0.0684258	0.0381691	-1.7927	0.0730206	0.229896	Srp9	38883
FBgn0004045	15.2283	-0.0684055	0.0894791	-0.764486	0.444578	0.685295	Yp1	31939
FBgn0034946	13350.3	-0.0684013	0.0324903	-2.10529	0.0352663	0.137312	CG3065	37818
FBgn0036291	1951.32	-0.0683907	0.0464483	-1.4724	0.140912	0.350223	CG10681	39425
FBgn0052982	292.094	-0.068363	0.11927	-0.573178	0.566524	0.775744	CG32982	34237
FBgn0259243	17567.5	-0.0683245	0.0290957	-2.34827	0.0188609	0.0873859	Pka-R1	40305
FBgn0027844	48.0741	-0.0682819	0.121906	-0.560121	0.575397	0.783306	CAH1	34786
FBgn0037234	13818.8	-0.0682781	0.0228102	-2.99331	0.00275969	0.0196563	CG9795	40545
FBgn0004889	66474.9	-0.068268	0.0432226	-1.57945	0.114232	0.306789	tws	47877
FBgn0267488	4909.87	-0.0682616	0.0796924	-0.856564	0.391686	0.644215	Mcr	44071
FBgn0031768	4800.9	-0.0682553	0.0381048	-1.79125	0.0732528	0.230289	IPIP	33849
FBgn0036518	48315.4	-0.0682397	0.0313546	-2.17639	0.0295264	0.120109	RhoGAP71E	39693
FBgn0266275	51.0877	-0.0682043	0.124667	-0.547091	0.584316	0.789458	asRNA:CR44960	19836212
FBgn0030010	1452.9	-0.0681586	0.0670589	-1.0164	0.309439	0.559884	CG10959	31743
FBgn0005612	2675.38	-0.0681223	0.101633	-0.670275	0.502682	0.728752	Sox14	37822
FBgn0021967	8708.2	-0.0681071	0.0443671	-1.53508	0.124764	0.325134	ND-PDSW	44228
FBgn0037114	4.80143	-0.0681061	0.0542625	-1.25512	0.209434	NA	Cpr78E	40408
FBgn0030996	9915.01	-0.0681054	0.0300889	-2.26347	0.0236067	0.102151	CG14194	32908
FBgn0037615	47.3035	-0.0680607	0.122655	-0.554896	0.578966	0.785525	CG11760	41036
FBgn0026086	16668.6	-0.0680337	0.0506237	-1.34391	0.178977	0.404151	Adar	31130
FBgn0035981	30902.4	-0.0679014	0.0222292	-3.0546	0.00225359	0.016597	CG4452	39069
FBgn0261802	9737.94	-0.0678999	0.044316	-1.53217	0.125479	0.326235	CG42748	35442
FBgn0050471	7.30199	-0.0678141	0.0714805	-0.948707	0.34277	0.593292	CG30471	246633
FBgn0005642	31219.8	-0.067803	0.0371769	-1.82379	0.0681834	0.219447	wdn	43398
FBgn0030189	1065.36	-0.0677902	0.0543729	-1.24676	0.212484	0.447698	CG2909	31958
FBgn0051637	7983.87	-0.0677755	0.0435177	-1.55743	0.11937	0.315741	CG31637	33914
FBgn0032798	641.309	-0.0677419	0.123937	-0.546584	0.584664	0.789644	CG10132	35239
FBgn0031813	3688.74	-0.0677128	0.0429371	-1.57703	0.11479	0.307593	Acox3	33898
FBgn0035737	4.38737	-0.0677053	0.0683545	-0.990503	0.321928	NA	Cpr65Ec	38775
FBgn0039249	1913.75	-0.0676845	0.0580294	-1.16638	0.24346	0.485766	CG11168	42981
FBgn0014141	7326.21	-0.0676352	0.0500579	-1.35114	0.176651	0.400906	cher	42066
FBgn0024179	433.088	-0.067627	0.123828	-0.546137	0.584972	0.789775	wit	44096
FBgn0010583	29207.7	-0.067621	0.0443643	-1.52422	0.127453	0.330223	dock	33262
FBgn0261393	286.046	-0.0675857	0.109873	-0.615125	0.538472	0.757164	alpha-Est5	40905
FBgn0010409	249317	-0.0675254	0.0468941	-1.43996	0.14988	0.363584	RpL18A	36985
FBgn0038201	3.2874	-0.0674805	0.0508558	-1.3269	0.184542	NA	PK1-R	41713
FBgn0035102	21.3698	-0.0674524	0.106076	-0.63589	0.524848	0.746057	CG7049	38022
FBgn0052281	1951.25	-0.0674237	0.0492237	-1.36974	0.170767	0.392721	CG32281	317953
FBgn0030744	10822.2	-0.0674079	0.03728	-1.80815	0.0705828	0.224605	CG9992	32605
FBgn0264744	2115.47	-0.0674023	0.0548026	-1.22991	0.218731	0.456503	CG44002	33535
FBgn0267472	12.2318	-0.0674011	0.097815	-0.689067	0.490781	0.721092	asRNA:CR45822	26067150
FBgn0086357	62404.6	-0.0673287	0.0282472	-2.38355	0.0171464	0.0810087	Sec61alpha	33905
FBgn0032269	3.64315	-0.067322	0.054797	-1.22857	0.219232	NA	w-cup	34455
FBgn0031474	18891	-0.0672556	0.0256851	-2.61847	0.00883252	0.0491967	CG2991	33488
FBgn0039116	4194.94	-0.0671773	0.0475843	-1.41175	0.158023	0.373998	CG10375	42812
FBgn0038692	5245.77	-0.067142	0.035743	-1.87847	0.0603173	0.201858	Polr2M	42309
FBgn0026080	10190.7	-0.067126	0.034647	-1.93743	0.0526932	0.183142	Tip60	31362
FBgn0035385	48.9771	-0.0671229	0.099608	-0.673871	0.500393	0.727164	FMRFaR	38357
FBgn0036285	10.2976	-0.0671026	0.074124	-0.905275	0.365319	0.616991	toe	39418
FBgn0050278	2.26492	-0.0671	0.0454727	-1.47561	0.140048	NA	CG30278	246523
FBgn0052483	104.296	-0.0670849	0.120474	-0.55684	0.577637	0.784951	CG32483	318050
FBgn0051368	28827.9	-0.0670386	0.0361831	-1.85276	0.0639166	0.21027	CG31368	41437
FBgn0039622	36.9624	-0.0670252	0.117832	-0.568821	0.569478	0.778558	eIF4E6	43422
FBgn0035594	3.67275	-0.0669883	0.0658979	-1.01655	0.309369	NA	CG4597	38604
FBgn0027057	20947.1	-0.0669766	0.0389601	-1.71911	0.0855949	0.253878	CSN1b	40063
FBgn0263446	45.4809	-0.0669683	0.124399	-0.538337	0.590344	0.793833	asRNA:CR43469	12798426
FBgn0041194	4.7569	-0.0669549	0.063576	-1.05315	0.292273	NA	Prat2	38753
FBgn0005614	24.8973	-0.0669376	0.100637	-0.665141	0.50596	0.730543	trpl	36003
FBgn0052296	22070.3	-0.0669366	0.0334829	-1.99913	0.0455942	0.165888	Mrtf	38338
FBgn0025674	27071.2	-0.0667954	0.0409939	-1.6294	0.103229	0.286962	CycK	49816
FBgn0023545	5436.46	-0.0666886	0.0481421	-1.38525	0.165977	0.386332	PIG-K	31163
FBgn0259239	424.789	-0.0666666	0.0994842	-0.670123	0.50278	0.728752	CG42337	40335
FBgn0267083	5.30945	-0.0666086	0.0724021	-0.919981	0.357583	NA	lncRNA:CR45527	19834854
FBgn0046776	44.4918	-0.0665699	0.12294	-0.54148	0.588177	0.791919	CR14033	50420
FBgn0031044	4583.43	-0.0665385	0.0378454	-1.75817	0.0787192	0.240969	MKP-4	32963
FBgn0265590	365.821	-0.0665373	0.113633	-0.585545	0.558182	0.77072	lncRNA:CR44417	19835772
FBgn0034425	8162.96	-0.0665219	0.0416349	-1.59774	0.1101	0.300025	CG11906	37209
FBgn0029170	1.70517	-0.0665214	0.0442926	-1.50186	0.133132	NA	TwdlT	44790
FBgn0264360	11.9579	-0.0665089	0.0957578	-0.694554	0.487335	0.718473	asRNA:CR43812	14462610
FBgn0039938	637.384	-0.0664803	0.118705	-0.560044	0.575449	0.783306	Sox102F	43844
FBgn0085230	4.52377	-0.0664438	0.0646481	-1.02778	0.304055	NA	CG34201	5740368
FBgn0011224	34414.2	-0.0663596	0.0401563	-1.65253	0.0984263	0.277258	heph	48571
FBgn0029526	2003.12	-0.0663458	0.0533229	-1.24423	0.213416	0.448986	CR18166	30992
FBgn0086898	475.211	-0.0663065	0.0752774	-0.880828	0.378411	0.62927	dgo	36139
FBgn0267912	3895.27	-0.0662596	0.0574471	-1.1534	0.248745	0.491385	CanA-14F	8674098
FBgn0086667	5.43817	-0.0662337	0.0692468	-0.956488	0.338826	NA	snoRNA:Psi28S-3342	3771886
FBgn0082968	11.4606	-0.0661761	0.090786	-0.728925	0.466048	0.701125	snoRNA:Psi28S-3316e	5740182
FBgn0029932	10.7569	-0.0661598	0.0856485	-0.772458	0.439843	0.681446	CG4607	31653
FBgn0053818	92.7564	-0.0661128	0.118846	-0.55629	0.578012	0.785034	His3:CG33818	3772198
FBgn0036910	59.8587	-0.0660455	0.123743	-0.53373	0.593528	0.795294	Cyp305a1	40161
FBgn0037512	4.17151	-0.0660094	0.0598011	-1.10382	0.269673	NA	CG2616	40915
FBgn0042104	1.71594	-0.065982	0.0443285	-1.48848	0.136625	NA	CG18747	59143
FBgn0039376	2.67149	-0.065969	0.0495682	-1.33087	0.183231	NA	CG14354	43120
FBgn0038013	13580.9	-0.0659525	0.0446864	-1.4759	0.139971	0.348647	CG10038	41495
FBgn0029529	1921.07	-0.0659232	0.0673302	-0.979103	0.327529	0.578373	CG13365	31005
FBgn0035588	939.656	-0.0658997	0.0662268	-0.995061	0.319707	0.569648	Dhrs4	38598
FBgn0263504	63.7903	-0.0658984	0.124776	-0.528132	0.597408	0.79731	lncRNA:CR43493	12798219
FBgn0036911	2028.72	-0.0658053	0.0531172	-1.23887	0.215394	0.451461	Fibp	40163
FBgn0036239	40456.7	-0.0658007	0.0345925	-1.90217	0.0571495	0.193906	Pop2	39366
FBgn0003396	1171.6	-0.0657849	0.106781	-0.616074	0.537846	0.756777	shn	36171
FBgn0010350	4511.83	-0.0657718	0.0445519	-1.4763	0.139864	0.348647	Cds	43950
FBgn0039444	1.8606	-0.0657222	0.036999	-1.77632	0.0756796	NA	TwdlD	43210
FBgn0032376	10.6896	-0.0656677	0.0926606	-0.70869	0.478517	0.711759	Tsp33B	34590
FBgn0029067	18689.7	-0.0655473	0.0412668	-1.58838	0.112201	0.303549	Dd	33107
FBgn0022699	13016.3	-0.0655264	0.0360008	-1.82014	0.0687381	0.220478	D19B	38717
FBgn0031391	7745.57	-0.0655221	0.0505291	-1.29672	0.194728	0.425122	CG11723	33388
FBgn0262937	7907.04	-0.0654879	0.0402172	-1.62836	0.103449	0.28718	Rabex-5	38144
FBgn0035331	42.6539	-0.0654509	0.110817	-0.590622	0.554774	0.768621	MsR1	38298
FBgn0037538	15217.6	-0.065419	0.0365248	-1.79109	0.0732796	0.230289	CG3223	40947
FBgn0261268	38214.1	-0.0654185	0.0321512	-2.03471	0.0418798	0.155743	Cul3	34896
FBgn0034956	78.9573	-0.0654174	0.124564	-0.52517	0.599465	0.798625	CG4324	37830
FBgn0262524	3239.58	-0.0653905	0.0678373	-0.963932	0.33508	0.585479	ver	39432
FBgn0037703	9419.27	-0.0653351	0.0376939	-1.73331	0.0830412	0.24919	Kdm3	41143
FBgn0267089	1.99196	-0.0653074	0.0465738	-1.40223	0.160845	NA	lncRNA:CR45533	19835128
FBgn0004898	106.049	-0.065244	0.124778	-0.52288	0.601058	0.799518	fd96Cb	43011
FBgn0039359	206836	-0.0652096	0.0524223	-1.24393	0.213526	0.449134	RpL27	43103
FBgn0025633	70039.5	-0.0652095	0.0400987	-1.62623	0.103901	0.288152	spdi	31004
FBgn0024689	7519.54	-0.0651371	0.0330289	-1.97213	0.0485952	0.173227	fws	35054
FBgn0000053	37435.3	-0.0651234	0.0477956	-1.36254	0.173028	0.396517	Gart	33986
FBgn0032414	587.262	-0.0651104	0.0821577	-0.792505	0.428066	0.673713	CG17211	34639
FBgn0266591	1.68954	-0.0651049	0.0440961	-1.47643	0.139828	NA	CG45116	19835569
FBgn0033214	52.1104	-0.0650664	0.124632	-0.522067	0.601624	0.799705	CG1941	35718
FBgn0030630	10786.5	-0.0650234	0.0367262	-1.77049	0.0766454	0.237003	CG12608	32463
FBgn0033735	3246.97	-0.065005	0.0548174	-1.18585	0.235683	0.476462	Dera	36358
FBgn0045866	12930.5	-0.0649474	0.0424614	-1.52956	0.126125	0.327686	bai	42996
FBgn0036643	1613.66	-0.0649219	0.0521641	-1.24457	0.21329	0.448805	Syx8	39847
FBgn0035512	160.16	-0.0649057	0.0443886	-1.46221	NA	NA	Cpr64Ac	38510
FBgn0266183	2.53342	-0.0648739	0.0516905	-1.25504	0.209463	NA	lncRNA:CR44889	19836216
FBgn0032979	51075.3	-0.0648633	0.0212209	-3.05657	0.00223883	0.0165207	Clamp	35445
FBgn0004650	45.0528	-0.0648157	0.118378	-0.547534	0.584012	0.789255	fs(1)N	45973
FBgn0265945	25.9032	-0.0648117	0.112396	-0.576638	0.564184	0.773856	lncRNA:CR44732	19835519
FBgn0261456	6883.78	-0.0648012	0.0450867	-1.43726	0.150645	0.364577	hpo	37247
FBgn0286037	688.79	-0.0647953	0.0687676	-0.942235	0.346072	0.596259	sisRNA:3	39877401
FBgn0038302	930.863	-0.0647843	0.0800634	-0.809162	0.418422	0.665271	CG4210	41832
FBgn0261597	258779	-0.064777	0.045099	-1.43633	0.150908	0.3649	RpS26	35098
FBgn0039551	1.62236	-0.064754	0.0367586	-1.7616	0.0781368	NA	Or98a	43341
FBgn0004863	16.4494	-0.0646811	0.0818903	-0.789851	0.429615	0.67422	C15	42544
FBgn0031563	3.79695	-0.0646691	0.0610414	-1.05943	0.289404	NA	CG10031	33594
FBgn0003721	54959.6	-0.064669	0.0316376	-2.04405	0.0409482	0.153545	Tm1	41852
FBgn0051439	27.0202	-0.0646549	0.0612176	-1.05615	0.2909	0.539476	Muc96D	318737
FBgn0038012	6.37879	-0.0645975	0.0757713	-0.852533	0.393919	NA	CG10013	41494
FBgn0038918	3.9197	-0.0645972	0.059467	-1.08627	0.27736	NA	Qsox3	42582
FBgn0021895	207165	-0.064576	0.0586583	-1.10089	0.270946	0.518696	ytr	47457
FBgn0263019	2.88995	-0.0645716	0.0531909	-1.21396	0.224763	NA	lncRNA:CR43314	12798160
FBgn0025631	488.852	-0.0645517	0.0900955	-0.716481	0.473694	0.708215	moody	31168
FBgn0267783	7.25934	-0.0645501	0.0767148	-0.841429	0.400108	0.651159	lncRNA:CR46114	26067431
FBgn0032430	4602.1	-0.0645242	0.0363916	-1.77305	0.0762202	0.236204	Trm1	34656
FBgn0035461	1738.58	-0.0645071	0.0763725	-0.844638	0.398313	0.649992	ntc	38443
FBgn0266229	12.0826	-0.0644567	0.0832698	-0.774071	0.438889	0.680626	lncRNA:CR44924	19835584
FBgn0036994	10788.7	-0.0643798	0.0407307	-1.58062	0.113964	0.30648	CG5199	40265
FBgn0052815	1039.32	-0.0643702	0.0939977	-0.684806	0.493466	0.723125	CG32815	318224
FBgn0015926	4976.55	-0.0643615	0.0372382	-1.72837	0.0839211	0.250534	dah	32459
FBgn0037956	899.25	-0.0643609	0.120172	-0.535573	0.592254	0.795113	CG6959	41434
FBgn0052457	5.9196	-0.064341	0.0603088	-1.06686	0.286035	NA	CG32457	318040
FBgn0017577	113600	-0.0642499	0.049522	-1.2974	0.194494	0.424741	Mcm5	41296
FBgn0263441	19.1215	-0.0642393	0.0799571	-0.803422	0.421731	0.668646	asRNA:CR43464	12797878
FBgn0052672	39713.4	-0.0642328	0.039099	-1.64282	0.100419	0.281194	Atg8a	32001
FBgn0034462	37.1553	-0.0642193	0.0938593	-0.684208	0.493844	0.723125	CG15905	37257
FBgn0041624	2.67083	-0.0641882	0.0551792	-1.16327	0.244721	NA	Or65b	318012
FBgn0036893	2414.09	-0.0641252	0.042272	-1.51697	0.129275	0.333218	PIG-F	40139
FBgn0029176	349598	-0.0641113	0.0483783	-1.32521	0.185103	0.412967	eEF1gamma	44791
FBgn0003512	13476.3	-0.0641045	0.0346444	-1.85036	0.0642623	0.210928	Sry-delta	43572
FBgn0030999	13.7328	-0.0640096	0.0896481	-0.71401	0.475221	0.709366	Mur18B	32912
FBgn0004638	23183.3	-0.063936	0.0490938	-1.30232	0.192806	0.422508	drk	36497
FBgn0033221	17.385	-0.0638862	0.0876371	-0.728986	0.46601	0.701125	CG12825	35726
FBgn0002733	16923.5	-0.0638771	0.0588062	-1.08623	0.277377	0.525645	E(spl)mbeta-HLH	43152
FBgn0033979	7.39451	-0.0638741	0.070411	-0.907161	0.364321	0.616277	Cyp6a19	36662
FBgn0038300	8824.57	-0.0638656	0.0320776	-1.99097	0.0464842	0.167987	Mau2	41830
FBgn0030859	618.371	-0.0638566	0.101271	-0.630552	0.528334	0.748932	CG12990	32747
FBgn0029118	4270.18	-0.0638114	0.0445476	-1.43243	0.15202	0.36688	ScsbetaG	44001
FBgn0035625	195.551	-0.0637944	0.0916007	-0.69644	0.486153	0.717576	Blimp-1	38638
FBgn0038386	9.85077	-0.0637725	0.0692463	-0.920952	0.357076	0.607967	CG5478	41936
FBgn0283428	2.96716	-0.0637592	0.0552548	-1.15391	0.248536	NA	lncRNA:CR46271	26067580
FBgn0037796	46.2518	-0.0636224	0.0980582	-0.648823	0.516453	0.738381	CG12814	41246
FBgn0261698	619.528	-0.0636219	0.105192	-0.604818	0.5453	0.763474	SLO2	5740325
FBgn0262510	2432.97	-0.0636029	0.0514103	-1.23716	0.216027	0.451949	CR43080	NA
FBgn0264888	25.3669	-0.0635094	0.109971	-0.577512	0.563594	0.773727	CR44079	NA
FBgn0264437	4.62746	-0.0634906	0.0601399	-1.05572	0.291098	NA	lncRNA:CR43855	14462727
FBgn0003742	17802.3	-0.0633821	0.0375754	-1.6868	0.0916423	0.26498	tra2	36619
FBgn0036813	8971.68	-0.0633737	0.0341998	-1.85304	0.0638759	0.210208	Atg3	40044
FBgn0004893	1249.5	-0.0633369	0.0856336	-0.739626	0.459527	0.697461	bowl	33602
FBgn0287768	4745.55	-0.0632937	0.0673364	-0.939962	0.347237	0.597536	esg	34903
FBgn0035357	1987.99	-0.0632836	0.107843	-0.586811	0.55733	0.770219	MEP-1	38327
FBgn0025724	43130.5	-0.0632134	0.0334551	-1.8895	0.0588248	0.198217	beta'COP	45757
FBgn0069056	6.48775	-0.063208	0.0772136	-0.818612	0.413008	NA	CG33226	2768859
FBgn0005533	175798	-0.0631613	0.0494403	-1.27752	0.201417	0.43445	RpS17	39088
FBgn0034803	2213.75	-0.063066	0.0593229	-1.0631	0.287738	0.53564	CG9849	37647
FBgn0082995	42.9348	-0.0630627	0.121764	-0.517908	0.604522	0.801949	snoRNA:Psi28S-1837b	5740763
FBgn0030409	4.78186	-0.0630568	0.0575293	-1.09608	0.273044	NA	CG15728	32214
FBgn0051028	338.068	-0.0630367	0.123649	-0.509803	0.610189	0.806051	CG31028	43586
FBgn0025608	8684.9	-0.0630283	0.031712	-1.98752	0.0468646	0.16898	Faf2	35129
FBgn0037943	17520.3	-0.0629747	0.0452673	-1.39117	0.164173	0.383907	CG14722	41419
FBgn0033451	418.432	-0.0629222	0.0902544	-0.697164	0.4857	0.717095	Marc	36014
FBgn0265651	26.1716	-0.0629153	0.117006	-0.53771	0.590777	0.79415	lncRNA:CR44458	19835931
FBgn0046114	3651.25	-0.0628045	0.0371424	-1.69091	0.090854	0.263482	Gclm	248194
FBgn0034605	4.92748	-0.0627999	0.0604739	-1.03846	0.299054	NA	Ugt49C1	37421
FBgn0265824	7.02156	-0.0627845	0.08218	-0.763988	0.444875	NA	lncRNA:CR44613	19835624
FBgn0025838	6.43556	-0.0627614	0.0704985	-0.890251	0.373331	NA	CG2652	31250
FBgn0062440	3211.87	-0.0627395	0.0546479	-1.14807	0.250941	0.494077	EMRE	37071
FBgn0003255	117.544	-0.0627055	0.114928	-0.545605	0.585338	0.78989	rk	34819
FBgn0262518	29907.3	-0.0626919	0.0445051	-1.40864	0.158941	0.375381	Rab8	40168
FBgn0263620	580.022	-0.0626723	0.0747162	-0.838804	0.401579	0.65258	asRNA:CR43629	12798226
FBgn0033344	116.636	-0.0626699	0.116342	-0.53867	0.590114	0.793833	CG8252	35884
FBgn0265574	30489.1	-0.062631	0.0332957	-1.88105	0.0599648	0.20103	Cdc5	38062
FBgn0003068	236.655	-0.0626221	0.110996	-0.564184	0.572629	0.781444	per	31251
FBgn0000042	1.05583e+06	-0.0625558	0.0352421	-1.77503	0.0758929	0.235907	Act5C	31521
FBgn0034878	65839.5	-0.0625271	0.0356046	-1.75615	0.0790623	0.241387	pita	37730
FBgn0085464	7.50856	-0.0625064	0.0604137	-1.03464	0.300837	0.55056	CG34435	31471
FBgn0031545	75.5666	-0.0624863	0.124581	-0.501571	0.615969	0.809888	CG3213	33574
FBgn0032484	84.0652	-0.0624008	0.124743	-0.500234	0.616911	0.810302	kek4	34718
FBgn0004373	59136	-0.0623807	0.0437711	-1.42516	0.154112	0.369614	fwd	45374
FBgn0004654	1765	-0.0623741	0.0737322	-0.845954	0.397578	0.649292	Pgd	31185
FBgn0031476	41.818	-0.0623691	0.123964	-0.503123	0.614878	0.808854	CG8813	33490
FBgn0267821	33379.6	-0.0623586	0.0371081	-1.68046	0.0928682	0.266813	da	34413
FBgn0003137	296.149	-0.0623493	0.123639	-0.504287	0.61406	0.808592	Ppn	43872
FBgn0051864	3044.26	-0.0623432	0.0517876	-1.20383	0.228657	0.468222	Qtzl	318990
FBgn0027079	18284.1	-0.0623354	0.0531969	-1.17179	0.241282	0.483165	ValRS	45783
FBgn0024975	3070.36	-0.0622973	0.0431818	-1.44267	0.149112	0.362561	CG2712	31267
FBgn0032870	6619.25	-0.0622635	0.045757	-1.36074	0.173594	0.397089	CG2608	35323
FBgn0004050	25807.8	-0.062212	0.033306	-1.86789	0.0617771	0.205583	z	31230
FBgn0267207	10.9419	-0.0621757	0.095444	-0.651437	0.514765	0.737839	lncRNA:CR45647	19835150
FBgn0036771	2895.24	-0.0621719	0.0441493	-1.40822	0.159066	0.375519	Wdr92	39997
FBgn0086758	17271.3	-0.0621232	0.046219	-1.34411	0.178914	0.404151	chinmo	33343
FBgn0045064	2397.4	-0.0620956	0.0430431	-1.44264	0.149123	0.362561	bwa	250736
FBgn0027929	15.4853	-0.062078	0.0862075	-0.7201	0.471463	0.706349	NimB1	34813
FBgn0039113	4923.27	-0.0620773	0.0515575	-1.20404	0.228574	0.468201	udt	42809
FBgn0036731	14.0504	-0.0620718	0.0848059	-0.731929	0.464212	0.700166	CG6333	39953
FBgn0033851	4.71585	-0.0619928	0.0608072	-1.0195	0.307967	NA	CG13332	36504
FBgn0002535	6.23021	-0.0619812	0.0611184	-1.01412	0.310527	NA	Lcp4	35820
FBgn0020496	183205	-0.0619722	0.0335307	-1.84822	0.0645705	0.211512	CtBP	41602
FBgn0019972	28227.6	-0.0619632	0.0404334	-1.53247	0.125406	0.326216	Drice	43514
FBgn0051860	6.10619	-0.0619442	0.0611972	-1.01221	0.31144	NA	ZnT33D	326167
FBgn0015546	13252.9	-0.0619394	0.0457859	-1.35281	0.176117	0.400745	spel1	34842
FBgn0037797	6.40255	-0.0618867	0.0515681	-1.2001	0.230102	NA	CG12420	41249
FBgn0030013	2955.23	-0.0618405	0.0433571	-1.4263	0.15378	0.369453	GIIIspla2	31747
FBgn0266955	23.5953	-0.0618311	0.106468	-0.58075	0.561409	0.772358	lncRNA:CR45406	19836168
FBgn0027375	22392.8	-0.0618149	0.0475164	-1.30092	0.193287	0.42315	RecQ5	39594
FBgn0052221	389.668	-0.0617844	0.0846802	-0.72962	0.465623	0.701047	CG32221	317924
FBgn0038088	74.4637	-0.0617776	0.121829	-0.507083	0.612097	0.807151	CG10126	41579
FBgn0043002	16129	-0.061774	0.0469003	-1.31713	0.187794	0.415729	Chrac-14	3772329
FBgn0035802	40136.2	-0.0617672	0.0817662	-0.755413	0.450001	0.689083	Pura	2768948
FBgn0038872	43783.2	-0.061752	0.0362758	-1.70229	0.0887006	0.25974	Nelf-A	42520
FBgn0030724	5304.37	-0.0617387	0.0479756	-1.28688	0.198137	0.429889	Nipsnap	32573
FBgn0030391	5678.66	-0.061687	0.0404864	-1.52365	0.127597	0.330445	Rab40	32195
FBgn0285948	215325	-0.0616208	0.0459862	-1.33998	0.18025	0.40566	RpL27A	33654
FBgn0085433	4147.62	-0.0615916	0.0382321	-1.61099	0.107182	0.294559	CG34404	41873
FBgn0036810	24.3733	-0.0615907	0.116965	-0.526572	0.598491	0.797928	CG6885	40041
FBgn0085203	2074.18	-0.0615513	0.0633555	-0.971522	0.331288	0.582092	CG34174	5740699
FBgn0053125	4.16111	-0.0615509	0.0508967	-1.20933	0.226536	NA	CG33125	318892
FBgn0030930	11534.4	-0.0615481	0.0380302	-1.6184	0.105576	0.291434	Pgant7	32836
FBgn0053052	7771.87	-0.0615102	0.0412297	-1.49189	0.135728	0.342297	Gorab	326245
FBgn0031446	2.41693	-0.061509	0.0475944	-1.29236	0.196233	NA	Trf5	33454
FBgn0265577	22.9096	-0.0614902	0.11483	-0.535488	0.592312	0.795113	IBIN	19835457
FBgn0286035	85.7653	-0.0614782	0.120643	-0.509588	0.61034	0.806094	sisRNA:CR46357	39877399
FBgn0033055	9102.12	-0.0614759	0.0330833	-1.85822	0.0631382	0.208451	Tbce	35532
FBgn0032521	16807.2	-0.0614586	0.0315812	-1.94605	0.0516489	0.1806	CG7110	34757
FBgn0069923	2964	-0.0614409	0.0665524	-0.923197	0.355905	0.606795	CG41128	3355108
FBgn0083048	60.474	-0.0613459	0.124777	-0.491643	0.622972	0.815053	snoRNA:Psi18S-1377d	5740792
FBgn0266631	9.78129	-0.0613458	0.0925458	-0.66287	0.507414	0.732079	lncRNA:CR45138	19834969
FBgn0031980	141924	-0.0613159	0.041511	-1.4771	0.139649	0.348397	RpL36A	34098
FBgn0033816	3831.04	-0.0612732	0.0558723	-1.09667	0.272788	0.519982	CG4679	36466
FBgn0020521	318.08	-0.0612435	0.104535	-0.585864	0.557967	0.770674	pio	37929
FBgn0036760	182.181	-0.0612251	0.116279	-0.526535	0.598517	0.797928	CG5567	39986
FBgn0039864	15.1335	-0.0612209	0.102177	-0.599164	0.549064	0.765835	CG11550	43731
FBgn0002569	3.24525	-0.0611905	0.0542223	-1.12851	0.259103	NA	Mal-A2	35825
FBgn0004587	223508	-0.0611813	0.0237101	-2.58038	0.00986904	0.0534379	B52	41670
FBgn0039805	3.54789	-0.061173	0.0640911	-0.954469	0.339846	NA	Cpr100A	43657
FBgn0040353	4.89354	-0.0611588	0.0651226	-0.939134	0.347662	NA	CG14417	31274
FBgn0028997	5019.17	-0.0611328	0.0527044	-1.15992	0.246082	0.488436	nmdyn-D7	41174
FBgn0032726	104.17	-0.0610795	0.12375	-0.493572	0.621608	0.813789	CG10621	35152
FBgn0034407	5.09788	-0.0610746	0.0615295	-0.992605	0.320902	NA	DptB	37184
FBgn0031011	2824.18	-0.0610569	0.0525096	-1.16278	0.24492	0.48716	CG8034	32924
FBgn0039463	43.7561	-0.0610498	0.11938	-0.511393	0.609076	0.805619	Spag1	43239
FBgn0036825	194314	-0.0610417	0.0478036	-1.27693	0.201628	0.434739	RpL26	40060
FBgn0036249	4857.1	-0.0610395	0.0469265	-1.30075	0.193346	0.423197	CG11560	39376
FBgn0011327	52541.9	-0.0610328	0.0507398	-1.20286	0.229031	0.468514	Uch-L5	39102
FBgn0031401	2912.53	-0.0609544	0.050254	-1.21293	0.225158	0.464071	papi	33401
FBgn0262714	22326.2	-0.0608704	0.033235	-1.83151	0.0670238	0.217518	Sap130	39455
FBgn0259823	1760.14	-0.0608396	0.124037	-0.490496	0.623783	0.815423	CG42404	41842
FBgn0083031	5.25374	-0.0608242	0.0622154	-0.977638	0.328253	NA	snoRNA:Psi18S-525h	5740425
FBgn0035754	4519.18	-0.0608215	0.0438135	-1.38819	0.165079	0.385117	MED4	38799
FBgn0003132	5.87183	-0.0608184	0.0641272	-0.948401	0.342925	NA	Pp1-13C	48531
FBgn0004784	3.64176	-0.0607913	0.054199	-1.12163	0.262019	NA	inaC	36897
FBgn0035598	8.33057	-0.0607851	0.0897208	-0.677492	0.498094	0.725226	CG4669	38608
FBgn0083054	33.9832	-0.0607826	0.112551	-0.540047	0.589165	0.792871	snoRNA:Psi18S-1347a	5740786
FBgn0013720	3018.1	-0.0607155	0.0401988	-1.51038	0.130947	0.335342	pck	31101
FBgn0026369	8750.03	-0.0607094	0.0384565	-1.57865	0.114416	0.30707	Sara	44263
FBgn0011817	127182	-0.0606913	0.0358021	-1.69519	0.0900402	0.262096	nmo	38890
FBgn0265263	8.28895	-0.0606884	0.0862077	-0.703979	0.481446	0.713472	CG42688	10178824
FBgn0038602	2.76177	-0.060681	0.0482285	-1.2582	0.20832	NA	CG7126	42202
FBgn0035425	13561	-0.0606427	0.0358529	-1.69143	0.0907545	0.263386	CG17746	38400
FBgn0003889	52.7883	-0.0606398	0.118729	-0.510739	0.609533	0.805733	betaTub85D	41124
FBgn0267051	17.3993	-0.0606371	0.10952	-0.553661	0.579811	0.786104	CR45495	NA
FBgn0032059	6709.75	-0.0606347	0.0453033	-1.33842	0.180761	0.406282	PrBP	34196
FBgn0030807	26.2221	-0.0606298	0.117208	-0.517284	0.604958	0.802276	CG13000	32685
FBgn0040805	16.9372	-0.0606261	0.0922216	-0.657396	0.510926	0.734701	CG12355	2768954
FBgn0031947	48345.5	-0.0606184	0.0376363	-1.61063	0.107259	0.294637	Brd7-9	34062
FBgn0259707	914.804	-0.0605851	0.0813959	-0.744326	0.456679	0.694731	CG42361	37936
FBgn0038028	2.28275	-0.0605671	0.0468049	-1.29403	0.195654	NA	CG10035	41511
FBgn0052319	3.69105	-0.0605612	0.0472472	-1.2818	0.199914	NA	Naa30B	317976
FBgn0025558	33.7912	-0.060533	0.121046	-0.500084	0.617016	0.810302	CG4101	39857
FBgn0033775	6.83521	-0.0605011	0.078161	-0.774057	0.438897	NA	Cyp9h1	36412
FBgn0262731	1177.07	-0.0604883	0.104692	-0.577776	0.563415	0.773727	CG33941	3772538
FBgn0038803	1663.31	-0.0604832	0.08589	-0.704193	0.481312	0.713472	CG5191	42431
FBgn0000559	872948	-0.0603762	0.0432594	-1.39568	0.162812	0.381665	eEF2	35422
FBgn0266692	4.0899	-0.0603253	0.0441269	-1.36709	0.171598	NA	asRNA:CR45182	19835848
FBgn0033468	2464.13	-0.0602932	0.0511995	-1.17761	0.23895	0.480545	CG1418	36035
FBgn0035154	61.9385	-0.060278	0.120041	-0.502145	0.615565	0.809641	hiro	38083
FBgn0266679	31.5312	-0.0602752	0.114256	-0.527544	0.597816	0.797371	lncRNA:CR45169	19835654
FBgn0051974	14.7736	-0.0602667	0.10484	-0.574845	0.565396	0.774952	CG31974	33174
FBgn0032633	22205.6	-0.0602421	0.0305554	-1.97157	0.0486583	0.173342	Lrch	35041
FBgn0038619	2679.01	-0.0601798	0.0420613	-1.43076	0.152498	0.36764	CG7685	42220
FBgn0286781	81981.6	-0.0601528	0.0357029	-1.68482	0.092024	0.26547	cass	35053
FBgn0003071	9770.12	-0.0601295	0.059318	-1.01368	0.310735	0.560847	Pfk	36060
FBgn0039075	146.867	-0.0600784	0.120768	-0.497468	0.618859	0.811699	CG4393	42764
FBgn0046247	5693.99	-0.0600605	0.0385134	-1.55947	0.118885	0.314827	CG5938	43290
FBgn0034084	4475.5	-0.0599821	0.0453877	-1.32155	0.186319	0.414091	CG8435	36789
FBgn0035866	7643.84	-0.0599009	0.0429198	-1.39565	0.162821	0.381665	Arl5	38931
FBgn0085360	7.75503	-0.0598994	0.0726021	-0.825036	0.409351	0.657904	CG34331	33011
FBgn0051390	8334.8	-0.0598812	0.047488	-1.26097	0.207318	0.441599	MED7	41288
FBgn0029939	40064.6	-0.0598593	0.0546194	-1.09594	0.273107	0.520442	CG9650	31660
FBgn0037199	10421.1	-0.0598425	0.0420008	-1.42479	0.154217	0.369614	EMC4	40505
FBgn0031337	1.50929	-0.0598125	0.0384967	-1.5537	0.120255	NA	CG14346	33325
FBgn0261592	406541	-0.0597699	0.047232	-1.26545	0.205709	0.439919	RpS6	31700
FBgn0263260	2267.68	-0.0597289	0.0628135	-0.950893	0.341658	0.592388	sel	36046
FBgn0000100	350260	-0.0597104	0.040172	-1.48637	0.137182	0.344339	RpLP0	40451
FBgn0038926	832.685	-0.0597102	0.0998062	-0.598261	0.549666	0.766178	CG13409	42592
FBgn0037188	17522.5	-0.0596508	0.0492087	-1.2122	0.225436	0.464264	CG7369	2768961
FBgn0264857	40.27	-0.0596369	0.10643	-0.560338	0.575249	0.783306	lncRNA:iab8	12798430
FBgn0029853	1447.06	-0.0596349	0.0565573	-1.05442	0.291693	0.540344	CG3781	31560
FBgn0031036	10956.4	-0.0596144	0.0358845	-1.66129	0.0966561	0.273855	CG14220	32954
FBgn0037364	814.536	-0.0595784	0.0767402	-0.776365	0.437534	0.679771	Rab23	40701
FBgn0033473	5135.18	-0.0595456	0.0369313	-1.61233	0.106889	0.293906	CG12128	36042
FBgn0287465	2.42316	-0.0594996	0.0492877	-1.20719	0.22736	NA	lncRNA:CR46454	54520504
FBgn0037382	14806.6	-0.0594676	0.034065	-1.74571	0.080861	0.244865	Hpr1	40723
FBgn0030268	92521.5	-0.0594408	0.0339164	-1.75257	0.0796766	0.242398	Klp10A	32049
FBgn0037810	89378.6	-0.0594199	0.0373002	-1.59302	0.111156	0.301809	sle	41262
FBgn0000022	10.7404	-0.0594132	0.073349	-0.810007	0.417936	0.66478	ac	30981
FBgn0264395	4.73221	-0.0593978	0.0646046	-0.919406	0.357883	NA	CG43843	14462411
FBgn0037662	11.9908	-0.0593671	0.100202	-0.592477	0.553531	0.768243	CG11997	41093
FBgn0034724	1917.44	-0.0593024	0.107086	-0.553781	0.579729	0.786087	babos	37557
FBgn0263391	125302	-0.0593005	0.0358839	-1.65257	0.0984192	0.277258	hts	37230
FBgn0266596	12.2175	-0.0592878	0.0911055	-0.650759	0.515202	0.738024	asRNA:CR45121	19835435
FBgn0037504	19339	-0.059271	0.0379023	-1.56378	0.117868	0.313198	CG1142	40894
FBgn0267100	2.7882	-0.0592668	0.0450405	-1.31586	0.188223	NA	lncRNA:CR45540	19835356
FBgn0039155	131.497	-0.0591901	0.122085	-0.484826	0.6278	0.817659	Kal1	42865
FBgn0262353	7.80783	-0.0591625	0.0615345	-0.961452	0.336325	0.586551	CG43051	14462753
FBgn0030261	74.5482	-0.0591091	0.120069	-0.492292	0.622513	0.814595	CG15203	32038
FBgn0264875	14.4965	-0.059072	0.102931	-0.573899	0.566036	0.775358	lncRNA:CR44066	14462667
FBgn0029661	5.29815	-0.059071	0.053822	-1.09753	0.272412	NA	CG16781	31315
FBgn0000253	285065	-0.0589934	0.059174	-0.996949	0.318789	0.568788	Cam	36329
FBgn0030137	1769.01	-0.0589426	0.054824	-1.07512	0.282319	0.53129	CG15317	31898
FBgn0025632	1867.5	-0.0589191	0.0514133	-1.14599	0.251799	0.495421	CG4313	31169
FBgn0015296	15433.1	-0.0588634	0.0408637	-1.44048	0.14973	0.363378	Shc	44052
FBgn0031252	25353	-0.0588531	0.05241	-1.12294	0.261464	0.507262	CG13690	33213
FBgn0037765	3.20905	-0.0588509	0.0517609	-1.13698	0.255548	NA	CG9458	41214
FBgn0010416	26957.3	-0.0588075	0.0300583	-1.95645	0.0504125	0.177849	TH1	32607
FBgn0031905	25.2626	-0.0587934	0.111326	-0.528119	0.597417	0.79731	gudu	34014
FBgn0052448	1424.82	-0.0587824	0.0720325	-0.816054	0.414469	0.661318	CG32448	318032
FBgn0037276	54.3959	-0.0587774	0.124767	-0.471098	0.637571	0.82281	CG17387	40595
FBgn0029729	7.92486	-0.0587184	0.0808437	-0.72632	0.467643	0.702868	CG12682	31415
FBgn0034215	6847.45	-0.0586774	0.0418491	-1.40212	0.16088	0.378384	Mtap	36955
FBgn0038921	128.257	-0.0586743	0.124649	-0.470715	0.637844	0.822902	Theg	42585
FBgn0036479	17.426	-0.0585732	0.103309	-0.56697	0.570735	0.779614	CG13458	39646
FBgn0034076	9.60132	-0.0585395	0.0910045	-0.643259	0.520056	0.742235	Jhedup	36779
FBgn0033205	1778.32	-0.0584865	0.0700597	-0.834809	0.403825	0.653873	Rdh1	35708
FBgn0031738	3076.39	-0.0584672	0.0545928	-1.07097	0.284183	0.533431	CG9171	33807
FBgn0037347	5711.01	-0.058405	0.0317569	-1.83913	0.0658963	0.214725	SecS	40681
FBgn0032860	29.1057	-0.0583571	0.116345	-0.501587	0.615958	0.809888	CG15130	35312
FBgn0261596	190464	-0.0583344	0.0458241	-1.27301	0.203015	0.43631	RpS24	37589
FBgn0261612	125.218	-0.058326	0.121388	-0.480493	0.630877	0.819412	CngA	36806
FBgn0036039	5194.95	-0.0583247	0.0374446	-1.55763	0.119322	0.315688	Naa60	39142
FBgn0016983	124196	-0.058322	0.0480933	-1.21268	0.225251	0.464093	smid	38824
FBgn0264886	6.16438	-0.0582513	0.0651596	-0.893978	0.371333	NA	lncRNA:CR44077	14462690
FBgn0015520	13084.8	-0.0582492	0.0414929	-1.40384	0.160368	0.377407	nonA-l	42026
FBgn0011570	26289.8	-0.0582252	0.0306384	-1.9004	0.0573803	0.194405	cpb	33346
FBgn0036364	2.19687	-0.0582031	0.0439732	-1.3236	0.185635	NA	CG14109	39512
FBgn0037506	3.88028	-0.0581877	0.054087	-1.07582	0.282009	NA	Mics1	40898
FBgn0010380	41747.9	-0.0581872	0.0408441	-1.42462	0.154268	0.369614	AP-1-2beta	32987
FBgn0053805	6.93465	-0.058182	0.0804709	-0.723019	0.469668	NA	His-Psi:CR33805	NA
FBgn0264345	6.28593	-0.0581579	0.0719592	-0.808206	0.418972	NA	lncRNA:CR43801	14462710
FBgn0085224	1738.96	-0.0581446	0.069953	-0.831195	0.405864	0.655512	CG34195	37018
FBgn0034728	27990.2	-0.0581327	0.0441223	-1.31754	0.187659	0.415554	rad50	37564
FBgn0265274	54809.8	-0.0581307	0.0292885	-1.98476	0.0471709	0.16949	Inx3	44266
FBgn0034706	533.9	-0.0580949	0.124769	-0.46562	0.641487	0.825117	CG11275	37534
FBgn0034704	1897.21	-0.0580642	0.0473709	-1.22574	0.220298	0.458331	Fbxo42	37532
FBgn0020626	9518.03	-0.0580548	0.0398001	-1.45866	0.144659	0.356522	Osbp	42985
FBgn0051493	2.56699	-0.058039	0.0487021	-1.19171	0.233373	NA	CG31493	318765
FBgn0003460	355.801	-0.058025	0.0991984	-0.584938	0.558589	0.77072	so	35662
FBgn0037179	2.1904	-0.0580115	0.0393226	-1.47527	0.140139	NA	CG14453	40484
FBgn0030769	26.8265	-0.0579955	0.115551	-0.501903	0.615736	0.80977	CG13012	32642
FBgn0261929	30.5404	-0.0579945	0.105886	-0.547706	0.583894	0.789255	5-HT2B	41017
FBgn0034143	5.00578	-0.0579883	0.0696409	-0.832675	0.405028	NA	CG8303	36858
FBgn0040658	17.3937	-0.0579785	0.0991253	-0.584901	0.558614	0.77072	CG13516	3885599
FBgn0051313	3.3311	-0.0579375	0.0544777	-1.06351	0.287551	NA	CG31313	318677
FBgn0030768	24845.8	-0.0578826	0.0410599	-1.40971	0.158624	0.374948	Nemp	32639
FBgn0038371	2350.49	-0.0578822	0.0481923	-1.20107	0.229725	0.469279	Pbp45	41920
FBgn0029849	979.548	-0.0578815	0.0683486	-0.846857	0.397075	0.648816	Efr	31553
FBgn0027783	95147.8	-0.0578637	0.0475406	-1.21714	0.22355	0.462111	SMC2	36653
FBgn0038369	8413.78	-0.0578599	0.0465799	-1.24216	0.214176	0.449663	Arpc3A	41917
FBgn0039965	10252.1	-0.0578141	0.0499922	-1.15646	0.247492	0.489884	Coa7	3355158
FBgn0000317	6207.14	-0.0578134	0.0409728	-1.41102	0.158239	0.374195	ck	34882
FBgn0263747	773.309	-0.0578072	0.065138	-0.887457	0.374833	0.625813	CG43672	318910
FBgn0002592	2231.56	-0.0577669	0.123133	-0.469141	0.638969	0.823723	E(spl)m2-BFM	43155
FBgn0039013	7125.6	-0.0577664	0.0455052	-1.26945	0.204282	0.43802	RNF220	42690
FBgn0035964	9927.77	-0.057736	0.0483843	-1.19328	0.23276	0.473504	Dhpr	39050
FBgn0041781	17529.1	-0.0577068	0.0273451	-2.11032	0.0348311	0.136213	SCAR	34519
FBgn0262736	73394	-0.0576981	0.034113	-1.69138	0.090764	0.263386	Vha16-1	44307
FBgn0263503	5.41902	-0.0576946	0.0745132	-0.774286	0.438762	NA	lncRNA:CR43492	12798153
FBgn0263667	17119.7	-0.0575759	0.0416711	-1.38167	0.167072	0.387837	Lpt	37795
FBgn0035036	11456.4	-0.0574643	0.037286	-1.54118	0.123274	0.322837	CG4707	37935
FBgn0034651	18.8539	-0.0573466	0.102687	-0.558458	0.576531	0.7843	CG15676	37472
FBgn0030994	65.2712	-0.0573182	0.124253	-0.461304	0.644581	0.826996	HP1D3csd	32906
FBgn0000289	110206	-0.0573157	0.0330573	-1.73383	0.082948	0.249034	cg	36571
FBgn0004698	65071.3	-0.0572949	0.0301315	-1.9015	0.0572369	0.194085	Xpc	36697
FBgn0261813	5.60461	-0.0572846	0.0653493	-0.876591	0.380709	NA	lncRNA:CR42755	19834865
FBgn0032635	42122.2	-0.0572762	0.052105	-1.09925	0.271661	0.519114	CG15141	35044
FBgn0053198	4405.22	-0.0572524	0.0716473	-0.799087	0.42424	0.670454	pen-2	251430
FBgn0010215	60212.2	-0.0571409	0.0434373	-1.31548	0.188348	0.416629	alpha-Cat	40517
FBgn0011695	195.62	-0.0571136	0.113524	-0.503098	0.614896	0.808854	EbpIII	49821
FBgn0053807	6.67125	-0.0570839	0.0797209	-0.716047	0.473962	NA	His1:CG33807	3771734
FBgn0026238	30572.7	-0.0570773	0.0439577	-1.29846	0.19413	0.424259	gus	35478
FBgn0266925	12.314	-0.0570761	0.0894795	-0.637868	0.52356	0.745047	asRNA:CR45376	19836124
FBgn0035476	1.42728	-0.0570648	0.0378606	-1.50723	0.131751	NA	CG12766	38462
FBgn0052666	34159.3	-0.0570534	0.0315622	-1.80765	0.0706609	0.224663	Drak	32097
FBgn0050476	1553.08	-0.0570108	0.05871	-0.971056	0.33152	0.582161	ave	246638
FBgn0030596	77.3465	-0.056993	0.124776	-0.456763	0.647841	0.829154	CG12398	32422
FBgn0040670	300.573	-0.056918	0.0927346	-0.613773	0.539365	0.757802	e(y)2b	50143
FBgn0033216	1.49484	-0.0568287	0.038062	-1.49306	0.135423	NA	CG1946	35720
FBgn0032804	14.1186	-0.0568232	0.0964604	-0.589083	0.555806	0.769294	CG13081	35245
FBgn0040801	1.55981	-0.0568018	0.037493	-1.51499	0.129774	NA	CG13053	50274
FBgn0027291	37924.4	-0.0567522	0.0449831	-1.26164	0.20708	0.441259	Idh3a	32940
FBgn0038453	41551.6	-0.0567319	0.0379087	-1.49654	0.134512	0.34069	Arl6IP1	42027
FBgn0002521	25315.3	-0.056724	0.0744333	-0.762078	0.446013	0.68638	pho	43819
FBgn0022027	5238.95	-0.0567227	0.0445122	-1.27432	0.202551	0.436003	Vps25	35847
FBgn0067102	7252.92	-0.0566929	0.0386786	-1.46574	0.142718	0.352974	GlcT	37516
FBgn0263314	4.43626	-0.0566834	0.065289	-0.868191	0.38529	NA	CG43400	12798308
FBgn0037174	2.80795	-0.056649	0.0543913	-1.04151	0.297639	NA	CG14457	40479
FBgn0266669	7393.32	-0.0566473	0.03249	-1.74353	0.081241	0.245356	Sec3	39940
FBgn0053557	1.47924	-0.0566443	0.0344568	-1.64392	0.100192	NA	CG33557	3346145
FBgn0024432	38824	-0.0566166	0.0550253	-1.02892	0.303518	0.554122	Dlc90F	42199
FBgn0040377	51.6617	-0.0566048	0.121139	-0.46727	0.640307	0.824662	Vha36-3	31235
FBgn0010333	39385	-0.0565541	0.0426082	-1.32731	0.184408	0.412119	Rac1	38146
FBgn0000405	159692	-0.0565447	0.0445385	-1.26957	0.204238	0.43802	CycB	37618
FBgn0037996	16.437	-0.0564965	0.0968319	-0.583449	0.559591	0.771078	CG4830	41477
FBgn0004237	158055	-0.0564919	0.0303656	-1.86039	0.0628301	0.208043	Hrb87F	48535
FBgn0004636	54345.6	-0.0564319	0.0501607	-1.12502	0.26058	0.506331	Rap1	38244
FBgn0037005	63.4883	-0.0564103	0.124241	-0.454039	0.649801	0.830523	CG5078	40276
FBgn0010265	242699	-0.0563392	0.044196	-1.27476	0.202396	0.436003	RpS13	34149
FBgn0038511	14.0489	-0.0562901	0.0645894	-0.871508	0.383477	0.635444	cysu	42100
FBgn0051855	10047.7	-0.0562754	0.0370596	-1.51851	0.128885	0.332768	CG31855	318983
FBgn0003330	14920.3	-0.0562581	0.0319626	-1.76012	0.0783871	0.240279	Sce	43327
FBgn0033541	56.7467	-0.0562424	0.12392	-0.45386	0.64993	0.830523	CG12934	36124
FBgn0265470	24.2806	-0.0562189	0.117018	-0.480431	0.630921	0.819412	lncRNA:CR44363	19834955
FBgn0032202	6448.96	-0.0562066	0.0566514	-0.992148	0.321125	0.571453	REPTOR-BP	34371
FBgn0265663	7.04627	-0.0561774	0.0719303	-0.780997	0.434804	NA	lncRNA:CR44470	19835100
FBgn0032880	34266.1	-0.0561721	0.0372354	-1.50857	0.13141	0.335918	TM9SF2	35335
FBgn0019650	1383.8	-0.0561345	0.11211	-0.500708	0.616577	0.810233	toy	43833
FBgn0011586	38400.4	-0.0560943	0.0326508	-1.71801	0.0857948	0.25407	e(r)	43951
FBgn0031878	59474.8	-0.0560728	0.0433642	-1.29307	0.195988	0.427155	sip2	33979
FBgn0267323	4.76661	-0.0560659	0.0533992	-1.04994	0.293746	NA	lncRNA:CR45759	19834999
FBgn0085289	4.74313	-0.0560444	0.0722998	-0.775167	0.438241	NA	CG34260	5740551
FBgn0032507	2.307	-0.0560203	0.0446211	-1.25547	0.20931	NA	CG9377	34743
FBgn0035601	58263.5	-0.0559625	0.0327733	-1.70756	0.0877178	0.257708	Uev1A	38613
FBgn0029552	1.44191	-0.0559531	0.0380822	-1.46927	0.141759	NA	CG14631	31049
FBgn0050486	10.6934	-0.0559106	0.0740048	-0.755499	0.449949	0.689083	CG30486	246645
FBgn0262081	31083.3	-0.0558946	0.031695	-1.76352	0.0778135	0.239053	Csk	41398
FBgn0034612	50.901	-0.0558648	0.123653	-0.451785	0.651424	0.831548	CG10505	37428
FBgn0021872	47813.4	-0.0558145	0.0395872	-1.40991	0.158565	0.374888	Xbp1	44226
FBgn0085376	755.648	-0.0558137	0.10913	-0.511441	0.609042	0.805619	CG34347	5740668
FBgn0036062	2478.05	-0.055793	0.0482647	-1.15598	0.247689	0.490073	CG6685	39172
FBgn0051961	4002.11	-0.0557896	0.0415452	-1.34286	0.179316	0.404458	TBCC	319048
FBgn0025549	18289.5	-0.0557783	0.0477656	-1.16775	0.242908	0.485054	unc-119	31664
FBgn0033089	4802.31	-0.0557506	0.0482094	-1.15643	0.247507	0.489884	CG17266	35571
FBgn0031235	32.0674	-0.0557505	0.113774	-0.490012	0.624125	0.815663	CG13693	33187
FBgn0267639	7.65523	-0.055697	0.0794064	-0.701416	0.483043	0.71518	lncRNA:CR45977	26067304
FBgn0029854	2204.69	-0.0556774	0.0589265	-0.94486	0.34473	0.59504	CG3566	31562
FBgn0038892	2.59256	-0.0556773	0.0513886	-1.08346	0.278606	NA	CG15498	42548
FBgn0267680	2.55599	-0.055631	0.0442564	-1.25702	0.208747	NA	lncRNA:CR46016	26067337
FBgn0036382	18.5526	-0.0556041	0.105116	-0.528979	0.59682	0.797219	CG13737	39531
FBgn0283741	1146.97	-0.0556023	0.104529	-0.531932	0.594773	0.796054	prage	31136
FBgn0051292	133.622	-0.0555943	0.120554	-0.461155	0.644687	0.826996	CR31292	318665
FBgn0003267	34.641	-0.0555925	0.119757	-0.464211	0.642496	0.825682	ro	43234
FBgn0030521	43228.1	-0.0555548	0.0438947	-1.26564	0.205642	0.439919	CtsB	32341
FBgn0033437	93.9309	-0.0555046	0.12473	-0.445	0.65632	0.834222	CG12926	35996
FBgn0035436	24.9409	-0.0554657	0.103739	-0.534664	0.592882	0.795294	CG12016	38411
FBgn0031412	13.1179	-0.0554408	0.0965372	-0.574295	0.565768	0.775274	CG16995	33413
FBgn0003041	66077.5	-0.0554131	0.0369753	-1.49865	0.133965	0.340133	pbl	38879
FBgn0259139	149923	-0.0553912	0.0220644	-2.51043	0.0120584	0.0624133	glo	41431
FBgn0010379	40636.1	-0.055378	0.0357623	-1.5485	0.121501	0.319354	Akt	41957
FBgn0034001	2971.32	-0.0553511	0.0572293	-0.967182	0.333453	0.583824	mRpL41	36688
FBgn0267443	57.1442	-0.0553481	0.123537	-0.44803	0.654131	0.833042	lncRNA:CR45793	26067124
FBgn0267155	9.54087	-0.0553446	0.0886398	-0.624376	0.53238	0.752869	lncRNA:CR45595	19835070
FBgn0036698	26.9587	-0.0552829	0.0993621	-0.556378	0.577953	0.785034	CG7724	39918
FBgn0015558	56079	-0.05528	0.042884	-1.28906	0.197377	0.428774	tty	33109
FBgn0036745	5738.95	-0.0551746	0.0387349	-1.42441	0.154327	0.369675	CG7484	39969
FBgn0085582	28.6209	-0.0551626	0.113756	-0.484921	0.627732	0.817659	lncRNA:CR41257	19835919
FBgn0267296	736.761	-0.0551573	0.0867244	-0.636006	0.524772	0.746043	lncRNA:CR45732	19836083
FBgn0016794	8717.85	-0.0551556	0.0594505	-0.927758	0.353533	0.604127	dos	38321
FBgn0085284	600.605	-0.0551414	0.0804792	-0.685163	0.493241	0.722924	Blos3	5740347
FBgn0036746	26339.7	-0.055136	0.0384148	-1.43528	0.151207	0.365365	Crtc	39970
FBgn0082966	34.1013	-0.055087	0.118707	-0.46406	0.642605	0.825682	snoRNA:Psi28S-3327b	5740754
FBgn0031926	9.19644	-0.0550772	0.0820438	-0.671315	0.50202	0.728301	CG6739	34037
FBgn0034741	5.17267	-0.0550659	0.0613358	-0.897778	0.369304	NA	CG4269	37578
FBgn0013334	21463	-0.0550132	0.0331624	-1.6589	0.097136	0.274524	Sap47	41938
FBgn0031442	2.07053	-0.0549987	0.0418987	-1.31266	0.189298	NA	Prosbeta4R1	33449
FBgn0082972	58.6732	-0.0549871	0.124407	-0.441993	0.658494	0.834896	snoRNA:Psi28S-3316a	5740438
FBgn0040491	127.922	-0.0549712	0.122431	-0.448997	0.653434	0.832741	Buffy	36251
FBgn0265715	2.16885	-0.0549678	0.0456633	-1.20376	0.228681	NA	lncRNA:CR44522	19835019
FBgn0030542	2.99114	-0.0549575	0.0489214	-1.12338	0.261275	NA	CG12481	32364
FBgn0082979	15.8728	-0.0549296	0.0958809	-0.572894	0.566716	0.775818	snoRNA:Psi28S-3091a	5740351
FBgn0031851	6608.87	-0.054853	0.0458186	-1.19718	0.231237	0.471475	Aatf	33943
FBgn0031473	127.356	-0.0548225	0.113787	-0.481801	0.629948	0.818714	CG3104	33486
FBgn0037554	6094.62	-0.0547538	0.0403346	-1.35749	0.174626	0.39872	PolI	40965
FBgn0020386	64428.9	-0.0547174	0.0346029	-1.58129	0.113811	0.306286	Pdk1	38017
FBgn0050446	89.2913	-0.0546207	0.121667	-0.448937	0.653477	0.832741	Tdc2	246620
FBgn0035537	437.647	-0.0546189	0.0836356	-0.653058	0.513719	0.737024	CG11342	38538
FBgn0000061	17.9489	-0.0546073	0.0953487	-0.572712	0.56684	0.775893	al	33208
FBgn0032702	5727.79	-0.054605	0.038209	-1.42911	0.152972	0.368388	CG10376	35126
FBgn0034708	30000.4	-0.0545674	0.043311	-1.2599	0.207707	0.442092	Vps35	37536
FBgn0035203	2974.84	-0.0544817	0.0478411	-1.1388	0.254785	0.498336	Acat2	38147
FBgn0085314	8.62177	-0.0544789	0.0833577	-0.653556	0.513398	0.736981	CR34285	NA
FBgn0030293	90344.8	-0.0544778	0.0442064	-1.23235	0.217818	0.455019	CG1737	32077
FBgn0266186	12274.7	-0.0544179	0.0428605	-1.26965	0.204209	0.43802	Vamp7	36015
FBgn0262351	5.21646	-0.0543591	0.0703143	-0.773088	0.43947	NA	CG43049	12797937
FBgn0041625	4.35102	-0.0543557	0.0654394	-0.830626	0.406185	NA	Or65a	318011
FBgn0030846	5.39049	-0.0543207	0.0573936	-0.94646	0.343914	NA	CG12992	32733
FBgn0029920	5.23216	-0.0543196	0.0688414	-0.789055	0.43008	NA	CR4575	31637
FBgn0027453	9747.44	-0.0543039	0.0393374	-1.38046	0.167444	0.388542	Dnz1	34503
FBgn0038360	4548.1	-0.0542925	0.0509735	-1.06511	0.286825	0.535121	CG9590	41907
FBgn0024998	17236.2	-0.0541648	0.0293841	-1.84334	0.0652795	0.213057	CG2685	31259
FBgn0263379	17.1438	-0.0541433	0.0927809	-0.583561	0.559516	0.771078	lncRNA:CR43431	12798225
FBgn0261119	42864.9	-0.0541293	0.0396539	-1.36504	0.17224	0.395355	Prp19	37123
FBgn0086712	7662.72	-0.0540514	0.0487003	-1.10988	0.267052	0.514305	Egm	36242
FBgn0036537	17697.4	-0.0540511	0.0438731	-1.23199	0.217954	0.455219	CG18081	39725
FBgn0027600	97.2093	-0.0540299	0.124189	-0.435062	0.663518	0.837611	obst-B	34336
FBgn0262740	15488.4	-0.0540242	0.0440098	-1.22755	0.219616	0.457587	Evi5	32088
FBgn0030747	80.3965	-0.0540233	0.124556	-0.433726	0.664487	0.83799	CG4301	32610
FBgn0037743	3405.37	-0.0540157	0.0389744	-1.38593	0.165769	0.386107	Alg12	41191
FBgn0267527	3.04403	-0.0540078	0.0532832	-1.0136	0.310775	NA	asRNA:CR45867	26067195
FBgn0014906	17503.5	-0.0540025	0.0367165	-1.4708	0.141346	0.350582	Hydr2	33532
FBgn0032338	57.3483	-0.0539768	0.109216	-0.494223	0.621149	0.813471	CG16854	34539
FBgn0033252	36.575	-0.0539418	0.11912	-0.452836	0.650667	0.831071	CG12769	35770
FBgn0039067	6195.75	-0.0539349	0.0472909	-1.14049	0.254081	0.498083	wda	42750
FBgn0052733	6.27532	-0.053905	0.0691346	-0.77971	0.435561	NA	CR32733	318179
FBgn0250823	56083.4	-0.0538838	0.0464248	-1.16067	0.245777	0.488068	gish	49701
FBgn0025635	7912.13	-0.0538779	0.0373411	-1.44286	0.149061	0.362561	Hinfp	47718
FBgn0267991	5.73527	-0.0538727	0.053151	-1.01358	0.310785	NA	lncRNA:CR46258	26067568
FBgn0086472	232732	-0.0538136	0.049654	-1.08377	0.278466	0.52691	RpS25	41343
FBgn0036969	4.59014	-0.0537831	0.0636187	-0.845398	0.397889	NA	Spn77Bb	40235
FBgn0033017	13555	-0.053777	0.0595074	-0.903702	0.366154	0.617546	CG10465	35488
FBgn0051414	11.4202	-0.0537658	0.0796627	-0.674918	0.499728	0.726947	Gba1b	318721
FBgn0011509	5594.2	-0.0537622	0.0341589	-1.57389	0.115514	0.308804	SrpRbeta	47283
FBgn0039882	828.329	-0.0537454	0.071602	-0.750613	0.452886	0.691566	Rift	43756
FBgn0262794	2.32045	-0.0536351	0.043836	-1.22354	0.221126	NA	CG43175	12798449
FBgn0004837	12278.7	-0.0536251	0.0420738	-1.27455	0.202469	0.436003	Su(H)	34881
FBgn0266941	10.7445	-0.0535258	0.0794049	-0.674087	0.500256	0.727143	lncRNA:CR45392	19835953
FBgn0029713	6558.37	-0.0535244	0.0419507	-1.27589	0.201996	0.435365	CG11436	31386
FBgn0261068	12657.8	-0.0535173	0.0422966	-1.26529	0.205768	0.439962	LSm7	35003
FBgn0267119	11.7014	-0.0534722	0.0911174	-0.58685	0.557305	0.770219	lncRNA:CR45559	19834786
FBgn0054031	80.4592	-0.053408	0.124075	-0.43045	0.666869	0.839584	CG34031	3885665
FBgn0039186	61539.5	-0.0533864	0.0349718	-1.52656	0.126871	0.329246	CG5746	42903
FBgn0014465	3.39155	-0.0533674	0.0505972	-1.05475	0.29154	NA	Cp7Fb	31785
FBgn0287825	9276.36	-0.0533611	0.0323908	-1.64742	0.0994728	0.279377	Vha44	36826
FBgn0036908	12441.9	-0.05335	0.039321	-1.35678	0.17485	0.399095	TORIP	40158
FBgn0029930	104.443	-0.0533472	0.122563	-0.435265	0.66337	0.837519	CG12541	31650
FBgn0030836	3.28276	-0.0533285	0.0530993	-1.00432	0.315226	NA	CG8664	32719
FBgn0031820	43992	-0.0533033	0.0324346	-1.64341	0.100298	0.280994	Daxx	33906
FBgn0031059	4013.88	-0.0532798	0.0450028	-1.18392	0.236444	0.476947	CG14229	32980
FBgn0029857	12383.5	-0.0532687	0.0278999	-1.90928	0.0562263	0.191755	wuho	31566
FBgn0036090	4853.68	-0.0532345	0.042579	-1.25025	0.211207	0.445922	Cnep1r2	39204
FBgn0003377	17.458	-0.0532067	0.0727307	-0.731558	0.464438	0.700166	Sgs7	47198
FBgn0052676	15046.7	-0.0531904	0.044951	-1.1833	0.236691	0.476947	stx	32005
FBgn0267972	9361.53	-0.0531896	0.040782	-1.30424	0.192151	0.421647	Der-1	33369
FBgn0011737	16463.8	-0.0531817	0.0339225	-1.56774	0.116942	0.311482	Wee1	33965
FBgn0243516	9138.79	-0.0531047	0.0382505	-1.38834	0.165034	0.385113	Vrp1	37521
FBgn0031871	12328.5	-0.0530865	0.0355529	-1.49317	0.135393	0.341605	Fgop2	33971
FBgn0032876	16570	-0.053082	0.0316859	-1.67526	0.0938842	0.268499	Cen	35330
FBgn0030572	4717	-0.0530269	0.051173	-1.03623	0.300097	0.549746	mRpS25	32395
FBgn0035539	192.996	-0.053003	0.119801	-0.442426	0.658181	0.834896	slow	38540
FBgn0033762	9282.24	-0.0529903	0.0372352	-1.42312	0.1547	0.370331	ZnT49B	36393
FBgn0050091	3.64883	-0.052963	0.0617735	-0.857374	0.391238	NA	CG30091	246449
FBgn0051779	8.36203	-0.0529559	0.0636088	-0.832525	0.405112	0.654828	Acp24A4	318936
FBgn0032204	5253	-0.0529205	0.0482191	-1.0975	0.272423	0.519929	CG4953	34373
FBgn0039757	353732	-0.0528477	0.0458388	-1.1529	0.24895	0.491617	RpS7	43594
FBgn0035107	26168.2	-0.0528273	0.0289486	-1.82486	0.0680217	0.219367	mri	38028
FBgn0037555	10688.3	-0.0527996	0.0521023	-1.01338	0.310877	0.560905	Ada2b	40966
FBgn0039066	16965.4	-0.0527916	0.0357111	-1.4783	0.139329	0.348084	EloA	42749
FBgn0045980	212.281	-0.0527558	0.11167	-0.472427	0.636622	0.822456	niki	42959
FBgn0010339	11080.5	-0.0527357	0.0493698	-1.06818	0.28544	0.534156	128up	36288
FBgn0266641	5.4455	-0.0527116	0.0654324	-0.805589	0.42048	NA	lncRNA:CR45148	19835769
FBgn0040153	29559.1	-0.052701	0.0551769	-0.955128	0.339513	0.589738	l(1)G0469	32371
FBgn0015808	6637.84	-0.0526964	0.0367737	-1.43299	0.15186	0.366715	ScpX	44183
FBgn0031321	3777.37	-0.0526937	0.0380244	-1.38579	0.165812	0.386107	Tgt	33307
FBgn0028689	58465.4	-0.0526918	0.034778	-1.51509	0.129749	0.33387	Rpn6	36638
FBgn0003447	9544.27	-0.0526848	0.0681793	-0.772739	0.439677	0.681331	sn	31717
FBgn0032000	7094.69	-0.0526532	0.04055	-1.29848	0.194124	0.424259	CG8372	34121
FBgn0037922	11.1208	-0.0526343	0.0899114	-0.585402	0.558278	0.77072	CG14711	41395
FBgn0037870	2.10844	-0.0526202	0.0331976	-1.58506	0.112952	NA	CG18577	41337
FBgn0021795	21637.8	-0.0525698	0.0381788	-1.37694	0.168531	0.390181	Tapdelta	45680
FBgn0037261	46916.6	-0.0525535	0.0309483	-1.6981	0.089488	0.260922	CG9775	40576
FBgn0038530	3.58836	-0.052521	0.0574921	-0.913535	0.360961	NA	AttD	42122
FBgn0263971	2.17192	-0.0524481	0.0499811	-1.04936	0.294013	NA	CG43725	14462740
FBgn0030654	1171.34	-0.0524245	0.0617978	-0.848322	0.396259	0.647859	CG15643	32489
FBgn0003374	6.45222	-0.0524234	0.0574046	-0.913227	0.361123	NA	Sgs4	31304
FBgn0038292	97.1802	-0.0524041	0.124779	-0.419976	0.674503	0.843044	CG3987	41822
FBgn0265944	17.794	-0.0523424	0.103735	-0.504579	0.613854	0.808428	lncRNA:CR44731	19836201
FBgn0037013	20.5306	-0.0523036	0.101896	-0.513305	0.607738	0.804699	CG13250	40284
FBgn0085317	3.10799	-0.0523002	0.0523795	-0.998487	0.318043	NA	CG34288	5740644
FBgn0051638	22136.4	-0.0522753	0.0408022	-1.28119	0.200128	0.432663	CG31638	33910
FBgn0263973	24.2981	-0.0522732	0.111202	-0.470074	0.638302	0.823399	jv	318008
FBgn0027617	3911.91	-0.0522246	0.055732	-0.937066	0.348724	0.599054	CG5808	42957
FBgn0036255	1634.14	-0.0522186	0.0613712	-0.850865	0.394844	0.646484	Atg12	39383
FBgn0034601	1.88213	-0.0522075	0.0358347	-1.4569	0.145144	NA	CG4286	37416
FBgn0267604	16.2167	-0.052207	0.106887	-0.488429	0.625246	0.816243	lncRNA:CR45942	26067269
FBgn0034909	38.9294	-0.052205	0.112146	-0.46551	0.641566	0.825117	pippin	37770
FBgn0004780	5.65316	-0.0521908	0.0604755	-0.863008	0.388133	NA	Ccp84Ad	40822
FBgn0023540	7644.75	-0.0521745	0.0566131	-0.921598	0.356738	0.607678	CG3630	31189
FBgn0264789	47.8134	-0.0521111	0.121696	-0.428206	0.668501	0.84036	asRNA:CR44019	14462435
FBgn0015805	123592	-0.0521047	0.0267189	-1.95011	0.0511636	0.179598	HDAC1	38565
FBgn0263452	6.76771	-0.052087	0.0708275	-0.735406	0.462092	NA	lncRNA:CR43475	12798512
FBgn0000063	13077.5	-0.052074	0.0350512	-1.48565	0.137371	0.344525	Mps1	42126
FBgn0052380	2938.72	-0.0520184	0.0497734	-1.04511	0.295974	0.545448	SMSr	38823
FBgn0036735	14006	-0.051998	0.0432271	-1.2029	0.229014	0.468514	Edc3	39957
FBgn0036240	3587.52	-0.0519831	0.038381	-1.3544	0.175609	0.399983	CG6928	39367
FBgn0014269	33540.4	-0.0519797	0.033314	-1.5603	0.11869	0.314386	prod	37187
FBgn0029894	6349.33	-0.0519692	0.0360684	-1.44085	0.149627	0.363283	CG14440	31610
FBgn0020493	598.997	-0.0519638	0.119932	-0.433278	0.664813	0.837995	Dad	42059
FBgn0264265	36.7627	-0.0519547	0.121612	-0.427215	0.669223	0.840388	lncRNA:CR43765	14462815
FBgn0036661	99512.3	-0.051929	0.0301769	-1.72082	0.0852836	0.253398	CG9705	39875
FBgn0030060	6866.17	-0.0519188	0.0578152	-0.898012	0.369179	0.620975	CG2004	31809
FBgn0028737	100832	-0.0518823	0.0474179	-1.09415	0.273889	0.521535	eEF1beta	45249
FBgn0022960	28630.7	-0.0518686	0.026479	-1.95885	0.0501299	0.17724	vimar	35609
FBgn0259179	1.20383	-0.0518293	0.0330259	-1.56935	0.116565	NA	CG42284	37621
FBgn0032402	703.838	-0.0518128	0.0760244	-0.68153	0.495536	0.723601	PLCXD	34623
FBgn0031740	18055.1	-0.0517865	0.0382998	-1.35214	0.176332	0.400857	CG7239	33809
FBgn0023215	26262.5	-0.0517803	0.0291615	-1.77564	0.0757924	0.235789	Mnt	31331
FBgn0028468	6155.48	-0.0517573	0.0481783	-1.07429	0.282695	0.531787	rtet	42500
FBgn0034325	12.3048	-0.0517443	0.100313	-0.515828	0.605974	0.803124	CG18539	37096
FBgn0039467	19.9213	-0.0517247	0.105265	-0.491378	0.623159	0.815062	CG14253	43243
FBgn0266963	2.00396	-0.0517123	0.0420068	-1.23105	0.218306	NA	lncRNA:CR45414	19836143
FBgn0264442	552.604	-0.0516989	0.111476	-0.463769	0.642814	0.825721	ab	34560
FBgn0030157	4.28177	-0.0516255	0.049513	-1.04267	0.297103	NA	CG1468	31920
FBgn0031037	21135.6	-0.0516039	0.040229	-1.28275	0.199579	0.431891	CG14207	32955
FBgn0266993	225.767	-0.051603	0.106517	-0.484456	0.628062	0.817867	lncRNA:CR45444	19835633
FBgn0030566	2.42811	-0.0515842	0.0421559	-1.22365	0.221083	NA	betaNACtes4	32389
FBgn0033628	50.2681	-0.0515733	0.116704	-0.441914	0.658551	0.834896	CG13203	36229
FBgn0035422	246765	-0.0515504	0.0442221	-1.16572	0.24373	0.486079	RpL28	38397
FBgn0287423	7.51028	-0.0515322	0.0769964	-0.669281	0.503316	0.729313	Nplp2	50286
FBgn0002590	343962	-0.0515303	0.0430453	-1.19712	0.231261	0.471475	RpS5a	32700
FBgn0264432	7.03382	-0.0515225	0.0552619	-0.932333	0.351165	NA	CG43850	14462762
FBgn0027109	72.427	-0.0515056	0.0554789	-0.928381	NA	NA	NPF	42018
FBgn0036936	4.51604	-0.0513973	0.0544383	-0.944139	0.345099	NA	CG14185	40197
FBgn0054046	1.25278	-0.0513601	0.0328742	-1.56232	0.118212	NA	lncRNA:CR34046	12798059
FBgn0051658	2620.65	-0.0513353	0.059836	-0.857933	0.39093	0.643363	Nnf1b	318874
FBgn0029877	21.2039	-0.0512227	0.108663	-0.471391	0.637362	0.82281	CG17717	31592
FBgn0030051	21.0352	-0.0511646	0.109106	-0.468944	0.63911	0.823723	spirit	31797
FBgn0053096	222.982	-0.0511458	0.111151	-0.460149	0.645409	0.827253	CG33096	326251
FBgn0053348	27.4759	-0.0511347	0.109741	-0.465958	0.641245	0.825117	CheB42a	2768721
FBgn0032350	1777.96	-0.0511168	0.0879337	-0.58131	0.561031	0.772288	CG6287	34554
FBgn0045487	1.89105	-0.0510913	0.0467876	-1.09198	0.27484	NA	Gr36a	117488
FBgn0051861	3.32742	-0.0510672	0.052223	-0.977867	0.32814	NA	CG31861	318988
FBgn0037513	13.3036	-0.0510671	0.0753548	-0.677689	0.497969	0.725226	pyd3	40916
FBgn0033649	7321.89	-0.0510303	0.043578	-1.17101	0.241594	0.483586	pyr	36255
FBgn0033154	4.53798	-0.0510264	0.0649637	-0.78546	0.432184	NA	CG1850	35647
FBgn0036807	1.2194	-0.0510184	0.0370202	-1.37812	0.168166	NA	CG6893	40038
FBgn0266805	45.8945	-0.0510047	0.115664	-0.440973	0.659233	0.835384	lncRNA:CR45267	19835108
FBgn0267753	3.31206	-0.0509538	0.0564306	-0.902945	0.366555	NA	lncRNA:CR46084	26067401
FBgn0040357	11.8749	-0.0508879	0.0955181	-0.532756	0.594202	0.795743	CG14624	31068
FBgn0015024	57762.6	-0.0508463	0.0460203	-1.10487	0.269218	0.516964	CkIalpha	32221
FBgn0035144	5.82921	-0.0508377	0.0755408	-0.672984	0.500958	NA	Kah	38072
FBgn0259856	9.45314	-0.0507991	0.0825112	-0.615663	0.538117	0.756897	Su(Ste):CR42425	7354459
FBgn0025630	10703.9	-0.0507927	0.0371624	-1.36678	0.171696	0.394347	Rtca	31175
FBgn0266220	1.7397	-0.0507474	0.0434408	-1.1682	0.242727	NA	lncRNA:CR44915	19835833
FBgn0040512	8756.46	-0.0507253	0.042207	-1.20182	0.229432	0.469022	zetaCOP	39862
FBgn0265756	24.6245	-0.0506691	0.115646	-0.438141	0.661284	0.836339	lncRNA:CR44563	19835279
FBgn0030647	507.406	-0.0506475	0.0858772	-0.589767	0.555347	0.768901	CG6324	32481
FBgn0051956	66.0675	-0.0506474	0.123087	-0.411475	0.680724	0.846342	Pgant4	261610
FBgn0040093	7.65627	-0.0506091	0.0790745	-0.640018	0.522161	0.743907	lectin-46Ca	53523
FBgn0024983	8487.75	-0.0505875	0.0460239	-1.09916	0.271699	0.519114	CG4293	31001
FBgn0002732	3094.87	-0.0505619	0.120078	-0.421077	0.673699	0.842742	E(spl)malpha-BFM	43153
FBgn0039925	158.731	-0.0505443	0.120676	-0.418844	0.67533	0.843121	Kif3C	43820
FBgn0039147	77.0581	-0.0505338	0.124576	-0.405646	0.685002	0.848665	CG10694	42855
FBgn0032014	3241.03	-0.0505092	0.0553659	-0.912281	0.361621	0.613112	CG7840	34136
FBgn0020391	20378.7	-0.0504969	0.0456522	-1.10612	0.268673	0.516358	Nrk	36445
FBgn0050404	29920.9	-0.0504828	0.0362871	-1.3912	0.164164	0.383907	Tango11	246596
FBgn0264268	3.56463	-0.0504789	0.0566822	-0.89056	0.373165	NA	lncRNA:CR43768	14462404
FBgn0267558	4.97193	-0.0504545	0.0684815	-0.736762	0.461267	NA	lncRNA:CR45898	26067226
FBgn0266649	47.0449	-0.0504064	0.124568	-0.40465	0.685735	0.849199	lncRNA:CR45156	19835983
FBgn0035049	1078.38	-0.0503853	0.110247	-0.457023	0.647654	0.829009	Mmp1	37949
FBgn0031495	4219.49	-0.0503731	0.0476533	-1.05707	0.290478	0.53896	GABPI	33516
FBgn0262534	3.33824	-0.0503393	0.0542328	-0.928209	0.353299	NA	CG43088	12797977
FBgn0001255	161.525	-0.050323	0.12381	-0.406453	0.68441	0.848618	ImpE3	48239
FBgn0036922	2075.93	-0.0502989	0.0601729	-0.835906	0.403208	0.653612	CG14182	40181
FBgn0024993	3654.89	-0.0501819	0.0546608	-0.91806	0.358588	0.609732	CG2662	31254
FBgn0031872	6961.18	-0.0501722	0.0622871	-0.805499	0.420532	0.667429	ihog	33972
FBgn0259952	11.8546	-0.0501579	0.0761437	-0.658727	0.510071	0.734127	Sfp24Bb	8674094
FBgn0031217	10531.5	-0.0501376	0.0410185	-1.22232	0.221588	0.46008	CG11377	33166
FBgn0039929	7182.03	-0.0501177	0.035906	-1.39581	0.162773	0.381665	CG11076	43830
FBgn0028516	31.9114	-0.0501124	0.105859	-0.473387	0.635937	0.821957	ZnT35C	34890
FBgn0051909	14.1536	-0.0501047	0.0970738	-0.51615	0.605749	0.803104	CG31909	319020
FBgn0029657	28.6797	-0.0501031	0.108927	-0.459971	0.645537	0.827253	CG12535	31311
FBgn0003980	9.15777	-0.0500763	0.0778649	-0.643118	0.520147	0.742235	Vm26Ab	33827
FBgn0039055	17334.3	-0.0500597	0.0305562	-1.63828	0.101363	0.28309	Rassf	42734
FBgn0029897	176417	-0.0500072	0.0478074	-1.04601	0.295555	0.54506	RpL17	31613
FBgn0260002	5.99188	-0.0500058	0.0767883	-0.651217	0.514906	NA	snoRNA:Me28S-U2134b	5740863
FBgn0053514	131.49	-0.0499855	0.11876	-0.420897	0.67383	0.842742	CG33514	3346239
FBgn0022338	62303.1	-0.0498949	0.0559491	-0.891791	0.372505	0.623775	dnk	42273
FBgn0024251	22.0268	-0.0498347	0.109652	-0.454481	0.649483	0.830297	bbx	3772670
FBgn0037129	2.38178	-0.0498246	0.043833	-1.13669	0.255668	NA	CG14565	40423
FBgn0037937	11.2045	-0.0498098	0.0883122	-0.56402	0.572741	0.781502	Fer3	41411
FBgn0050390	4196.34	-0.0498011	0.0400573	-1.24325	0.213777	0.449251	Sgf29	37429
FBgn0052568	19.3665	-0.0497877	0.0996778	-0.499486	0.617437	0.810533	CG32568	32659
FBgn0262533	29.613	-0.0497649	0.121253	-0.410422	0.681497	0.84674	CR43087	NA
FBgn0039150	4712.67	-0.0497161	0.0349362	-1.42305	0.15472	0.370331	CG13605	42858
FBgn0036141	32076.7	-0.0496932	0.0294071	-1.68984	0.0910592	0.263835	wls	39259
FBgn0266262	229.302	-0.0496873	0.103386	-0.480598	0.630802	0.819412	lncRNA:CR44957	19834968
FBgn0041710	76.0038	-0.0496625	0.12427	-0.399634	0.689426	0.851338	yellow-f	41595
FBgn0038151	35.0334	-0.0495879	0.0923589	-0.536904	0.591334	0.794651	yellow-e2	41652
FBgn0010247	22907.3	-0.0495796	0.0838818	-0.591066	0.554476	0.768621	Parp	3355109
FBgn0035915	101.638	-0.0495625	0.124552	-0.397927	0.690684	0.851993	S-Lap1	38986
FBgn0032771	1.21512	-0.0495428	0.0360748	-1.37334	0.169648	NA	CG17349	35209
FBgn0024329	9435.43	-0.0495388	0.0293836	-1.68593	0.0918093	0.265289	Mekk1	42253
FBgn0036812	1908.73	-0.0494768	0.0656551	-0.753586	0.451098	0.690058	Nufip	40043
FBgn0085353	4.22796	-0.0494537	0.0678466	-0.728904	0.46606	NA	CG34324	32302
FBgn0014023	4915.83	-0.0494212	0.0363999	-1.35773	0.17455	0.398708	mRpL47	41141
FBgn0001077	2.65105	-0.0493763	0.0566924	-0.870952	0.38378	NA	ftz	40834
FBgn0032683	130.505	-0.0493247	0.123253	-0.400192	0.689015	0.851296	kon	35104
FBgn0265921	3.9976	-0.0493224	0.0455676	-1.0824	0.279075	NA	lncRNA:CR44710	19835184
FBgn0036052	12344.1	-0.0493091	0.042048	-1.17269	0.240922	0.4827	CG10809	39159
FBgn0030525	4.98574	-0.0493031	0.060024	-0.82139	0.411424	NA	CG10996	32345
FBgn0266150	18.7227	-0.0492391	0.110981	-0.44367	0.657281	0.834413	lncRNA:CR44856	19835939
FBgn0032957	14806.2	-0.0492305	0.0579709	-0.849229	0.395754	0.647488	CG2225	35421
FBgn0010342	134102	-0.0492267	0.0323111	-1.52352	0.127629	0.33045	Map60	35991
FBgn0082953	220.938	-0.0492162	0.0990911	-0.496676	0.619417	0.812242	snoRNA:Psi28S-612	5740127
FBgn0052461	63.1809	-0.0492141	0.124715	-0.394613	0.693128	0.852795	CG32461	318042
FBgn0267616	1.56988	-0.0490932	0.0443895	-1.10596	0.268742	NA	lncRNA:CR45954	26067281
FBgn0259192	5.90597	-0.0490887	0.0741678	-0.661859	0.508061	NA	CG42296	53544
FBgn0037332	4716.28	-0.0490738	0.0428521	-1.14519	0.252131	0.495813	Hcs	40659
FBgn0000173	29696.3	-0.0490248	0.0346274	-1.41578	0.15684	0.372921	ben	32358
FBgn0031757	443.094	-0.0490235	0.120348	-0.407349	0.683752	0.848141	Ucp4C	33832
FBgn0032843	461.83	-0.0490188	0.110234	-0.444679	0.656552	0.834238	CG10730	35291
FBgn0034636	341.994	-0.0489997	0.122765	-0.399135	0.689794	0.851605	twz	37456
FBgn0037841	688.793	-0.0488931	0.0788292	-0.620241	0.535099	0.754401	CG4565	41303
FBgn0033782	410.194	-0.048879	0.0900583	-0.542749	0.587303	0.79131	sug	36424
FBgn0037242	1782.34	-0.0488696	0.0506556	-0.964742	0.334674	0.58503	CG9855	40556
FBgn0262125	29118.6	-0.048862	0.0410863	-1.18926	0.234339	0.475228	Sec23	40694
FBgn0051869	184.241	-0.0488366	0.110635	-0.441422	0.658907	0.83516	CG31869	34490
FBgn0030234	34.8443	-0.0488359	0.115818	-0.42166	0.673273	0.842657	CG15211	32006
FBgn0023167	28211.2	-0.0488312	0.0395925	-1.23335	0.217447	0.454412	SmD3	36306
FBgn0267430	9.20341	-0.0487746	0.0861507	-0.566154	0.571289	0.779993	Pzl	26067051
FBgn0001125	1139	-0.0487393	0.111841	-0.435791	0.662988	0.83751	Got2	33373
FBgn0039218	4360.92	-0.0487333	0.0569703	-0.855416	0.392321	0.645071	Polr2L	42942
FBgn0029524	1942.42	-0.048727	0.0606996	-0.802756	0.422116	0.668826	CG3176	30990
FBgn0004414	1.68994	-0.0487063	0.0383275	-1.27079	0.203802	NA	msopa	45962
FBgn0033897	43186.9	-0.0487012	0.0271117	-1.79631	0.0724447	0.228722	Rcd1	36560
FBgn0266587	49.6105	-0.0486962	0.12469	-0.390537	0.696139	0.854663	lncRNA:CR45112	19835453
FBgn0051102	1.70086	-0.0486422	0.0376675	-1.29136	0.19658	NA	CG31102	326118
FBgn0086671	53.1305	-0.0486416	0.123778	-0.392976	0.694337	0.8534	snoRNA:Psi28S-2876	3772235
FBgn0034128	276.879	-0.0485916	0.112264	-0.432834	0.665136	0.838245	CG4409	36840
FBgn0039681	62.7046	-0.0485911	0.122747	-0.395863	0.692206	0.852712	CG7582	43492
FBgn0087021	12467.8	-0.0485394	0.0392844	-1.23559	0.216611	0.453002	Spc25	41585
FBgn0031505	4546.29	-0.0485334	0.0415213	-1.16888	0.242452	0.4846	ND-B14.5B	33528
FBgn0027356	4112.91	-0.0485333	0.0379798	-1.27787	0.201295	0.434269	Amph	36383
FBgn0032455	32232	-0.0484991	0.0320963	-1.51105	0.130775	0.335119	Pih1D1	34685
FBgn0033699	181595	-0.0484969	0.0409684	-1.18376	0.236507	0.476947	RpS11	36321
FBgn0039130	6069.58	-0.0484853	0.0495874	-0.977774	0.328186	0.57925	CG5854	42831
FBgn0038535	63692	-0.0484726	0.0316334	-1.53232	0.125443	0.326216	alt	42127
FBgn0028622	569.607	-0.0484645	0.122777	-0.394737	0.693037	0.852795	qsm	47065
FBgn0265190	6471.49	-0.0484459	0.0438171	-1.10564	0.268883	0.516636	PIG-S	42979
FBgn0032322	43.6171	-0.0484383	0.118113	-0.410102	0.681731	0.84674	CG16743	34517
FBgn0265734	58.6591	-0.0483883	0.124604	-0.388336	0.697767	0.855823	lncRNA:CR44541	19834863
FBgn0261584	46.0773	-0.0483776	0.117836	-0.41055	0.681403	0.84674	CG42694	10178792
FBgn0023509	28307.6	-0.0483573	0.0375854	-1.2866	0.198234	0.429889	mip130	31153
FBgn0034726	7210.57	-0.0483237	0.0500148	-0.966189	0.33395	0.584243	PolE4	37560
FBgn0033792	35.9781	-0.0483199	0.113357	-0.426262	0.669917	0.840885	CG13325	36437
FBgn0051809	4.60559	-0.0483151	0.0604852	-0.798792	0.424411	NA	CG31809	318954
FBgn0050047	1018.92	-0.0482578	0.0813757	-0.593024	0.553165	0.76816	CG30047	246414
FBgn0050089	1554.24	-0.0482404	0.124774	-0.386623	0.699036	0.856632	CG30089	36736
FBgn0034066	10145.7	-0.0482246	0.0352412	-1.36841	0.171182	0.393489	EMC7	36767
FBgn0033955	11.1406	-0.0482079	0.0776978	-0.620453	0.534959	0.754401	Targ	36630
FBgn0036257	10554.8	-0.0481963	0.0285466	-1.68834	0.0913467	0.264328	RhoGAP68F	39385
FBgn0004240	7.04554	-0.0481776	0.0598266	-0.805286	0.420654	NA	DptA	37183
FBgn0031114	12343.6	-0.04816	0.0370891	-1.29849	0.194118	0.424259	cactin	33043
FBgn0032390	10853.9	-0.0481558	0.046879	-1.02724	0.304309	0.554772	dgt2	34610
FBgn0053260	491.952	-0.0481463	0.103216	-0.466463	0.640884	0.824841	Tsen34	2768977
FBgn0083017	3.82372	-0.0481441	0.0517277	-0.930721	0.351998	NA	snoRNA:Psi18S-841c	5740741
FBgn0267024	1.52795	-0.0481325	0.0389229	-1.23661	0.216232	NA	asRNA:CR45468	19834897
FBgn0001247	18339.2	-0.0480647	0.0265841	-1.80802	0.0706031	0.224606	Ide	40248
FBgn0026375	46785.5	-0.0480565	0.0361325	-1.33001	0.183516	0.41086	RhoGAPp190	32743
FBgn0020616	45416.5	-0.0480201	0.0267952	-1.79212	0.0731144	0.230112	SA	33974
FBgn0265587	3.58293	-0.0479845	0.0544723	-0.880898	0.378373	NA	lncRNA:CR44414	19835174
FBgn0011016	30431.5	-0.0479753	0.0404683	-1.1855	0.235819	0.476568	SsRbeta	39768
FBgn0037026	17643.4	-0.0479666	0.0337823	-1.41987	0.155645	0.371205	CG3634	40301
FBgn0037736	2310.43	-0.0479389	0.0701624	-0.683257	0.494445	0.7234	side-VII	41184
FBgn0037153	15036.4	-0.0479158	0.0594426	-0.806086	0.420193	0.667115	olf413	40453
FBgn0038326	1460.06	-0.0478848	0.0593189	-0.807244	0.419526	0.666462	Hibch	41869
FBgn0286873	58.7719	-0.0478747	0.124782	-0.383665	0.701227	0.857748	CG46395	54520428
FBgn0267052	2.6112	-0.0478523	0.0553171	-0.865055	0.387008	NA	CR45496	NA
FBgn0021875	4220.71	-0.0478385	0.0431718	-1.10809	0.267821	0.515072	Zfrp8	45021
FBgn0002629	2399.56	-0.047836	0.0768599	-0.622379	0.533693	0.753968	E(spl)m4-BFM	43157
FBgn0015663	63.7536	-0.0478115	0.124721	-0.383347	0.701463	0.857834	Ugt36A1	44058
FBgn0030718	17545	-0.0478073	0.0386563	-1.23673	0.216188	0.452201	ND-20	32565
FBgn0029957	15409.7	-0.0478029	0.0321429	-1.4872	0.136962	0.344022	CG12155	31682
FBgn0013987	18614.8	-0.0478022	0.0317018	-1.50787	0.131588	0.336069	MAPk-Ak2	44573
FBgn0260462	48172.2	-0.0477538	0.0378452	-1.26182	0.207014	0.441225	CtsF	40628
FBgn0267061	7.41587	-0.0476827	0.0608199	-0.783998	0.433041	0.676207	lncRNA:CR45505	19835824
FBgn0032042	1931.62	-0.0476719	0.0580905	-0.820649	0.411846	0.659749	CG13398	34169
FBgn0039478	3.3796	-0.0476594	0.0580382	-0.821174	0.411547	NA	Nep5	43255
FBgn0261514	209.281	-0.047611	0.124308	-0.383007	0.701714	0.857848	NimA	318930
FBgn0033090	48.4995	-0.0475942	0.113032	-0.421067	0.673706	0.842742	CG15909	35572
FBgn0003598	41547.5	-0.0475521	0.0413529	-1.14991	0.250181	0.493271	Su(var)3-7	41627
FBgn0037705	14307.3	-0.0475456	0.0526251	-0.903479	0.366272	0.617582	mura	41145
FBgn0066084	247357	-0.0475451	0.0545942	-0.870882	0.383818	0.635769	RpL41	251466
FBgn0032291	123.322	-0.0475434	0.121291	-0.39198	0.695073	0.853913	CG17118	34478
FBgn0040020	7712.79	-0.0475222	0.0470935	-1.0091	0.312925	0.562815	MED21	3354977
FBgn0035523	30581	-0.0474767	0.0453162	-1.04768	0.294788	0.544179	Ctl1	38523
FBgn0024555	103311	-0.0474673	0.0320192	-1.48246	0.138217	0.346095	flfl	41675
FBgn0032690	23956.5	-0.0474663	0.0362889	-1.30801	0.190869	0.419782	CG10333	35112
FBgn0030074	1.26135	-0.0474312	0.0316146	-1.5003	0.133538	NA	CG12662	31825
FBgn0052271	63.762	-0.0474149	0.123988	-0.382416	0.702152	0.857848	CG32271	38392
FBgn0025592	5344.87	-0.0473989	0.0369895	-1.28141	0.200048	0.432657	Gk1	43913
FBgn0030603	199.409	-0.0473901	0.122813	-0.385872	0.699591	0.856865	CG5541	2768877
FBgn0050237	13.1386	-0.0473688	0.0939903	-0.503975	0.614279	0.808703	tRNA:Gln-CTG-1-1	3772309
FBgn0038828	168.44	-0.0473645	0.124002	-0.381967	0.702486	0.857848	CG17270	42462
FBgn0287585	12951	-0.0473303	0.0410911	-1.15184	0.249388	0.492151	Pss	40281
FBgn0003638	47812.4	-0.0473198	0.0314888	-1.50275	0.132904	0.338355	su(w[a])	31054
FBgn0005391	47.8175	-0.0473122	0.120266	-0.393397	0.694026	0.853366	Yp2	31938
FBgn0032030	11840.1	-0.0472481	0.0419008	-1.12762	0.259481	0.504664	Wdr82	34153
FBgn0266863	14.6046	-0.0472475	0.097169	-0.48624	0.626797	0.817206	lncRNA:CR45324	19835592
FBgn0040391	69.6989	-0.047227	0.123462	-0.382522	0.702074	0.857848	CG2854	31219
FBgn0265966	3.82087	-0.0472235	0.0583722	-0.809007	0.418511	NA	lncRNA:CR44753	19835875
FBgn0041621	7.69441	-0.0472135	0.0670511	-0.704143	0.481344	0.713472	Or82a	318778
FBgn0031388	2.33027	-0.0471269	0.0511974	-0.920494	0.357315	NA	CG12674	33384
FBgn0267302	1.1335	-0.0471216	0.0315312	-1.49445	0.135059	NA	asRNA:CR45738	19835463
FBgn0034776	15.9469	-0.0471158	0.0897754	-0.524819	0.599709	0.798762	CG13527	37615
FBgn0028380	1773.27	-0.047107	0.0589091	-0.799655	0.423911	0.670309	fal	43927
FBgn0032495	4.51066	-0.0470677	0.0677498	-0.694729	0.487225	NA	CG16820	34730
FBgn0040080	20948	-0.0470525	0.0325111	-1.44727	0.147821	0.360816	pins	53569
FBgn0034413	1.23762	-0.0470433	0.0350549	-1.34199	0.179599	NA	CG15115	37192
FBgn0037780	6886.64	-0.0470324	0.0393012	-1.19672	0.231417	0.471623	ohgt	41230
FBgn0267135	2.42414	-0.0469434	0.0442215	-1.06155	0.288439	NA	lncRNA:CR45575	19835650
FBgn0264711	118.195	-0.0469386	0.103915	-0.451704	0.651483	0.831548	CG43980	2768995
FBgn0031149	72066.2	-0.0468655	0.0341558	-1.37211	0.170029	0.391877	Stt3A	33082
FBgn0031535	6172.22	-0.0468478	0.0417464	-1.1222	0.261777	0.507607	CG12795	33561
FBgn0031244	879.314	-0.0468476	0.064857	-0.722321	0.470097	0.705052	CG11601	33197
FBgn0039487	10912.4	-0.0468423	0.0404471	-1.15811	0.246819	0.48921	gb	43265
FBgn0026441	28950.4	-0.0468389	0.0253279	-1.8493	0.0644144	0.211176	ear	44451
FBgn0016698	9082.57	-0.0468334	0.0477801	-0.980186	0.326994	0.577937	Ptpa	33555
FBgn0000014	530.802	-0.0468024	0.124156	-0.376965	0.7062	0.859499	abd-A	42037
FBgn0037737	9818.87	-0.0467992	0.0519952	-0.900068	0.368084	0.619503	Pnn	41185
FBgn0037084	2452.4	-0.0467609	0.0479194	-0.975823	0.329152	0.579785	Syx6	40373
FBgn0030396	344.029	-0.0467509	0.116444	-0.401487	0.688061	0.850611	CG2556	32201
FBgn0263773	1917.14	-0.0467229	0.105219	-0.444056	0.657002	0.83434	fok	44380
FBgn0267965	7.91336	-0.0467141	0.0686539	-0.68043	0.496233	0.724199	lncRNA:CR46245	26067555
FBgn0000283	193690	-0.0467028	0.0322595	-1.44772	0.147695	0.360816	Cp190	41848
FBgn0034362	5386.42	-0.0466909	0.0537506	-0.868657	0.385035	0.636874	CG5323	37137
FBgn0266569	1501.47	-0.0466857	0.0499828	-0.934035	0.350286	0.600559	CG42259	7354475
FBgn0265928	3.30782	-0.046675	0.0557426	-0.837331	0.402407	NA	lncRNA:CR44717	19835416
FBgn0004463	12625.3	-0.0466741	0.0307521	-1.51775	0.129077	0.332899	Polr3B	36289
FBgn0033696	129.807	-0.046634	0.11863	-0.393105	0.694242	0.8534	Cyp6g2	36317
FBgn0039687	13383.5	-0.0465744	0.063255	-0.736297	0.46155	0.699025	Naa40	43500
FBgn0046696	658.565	-0.0465154	0.0698395	-0.666034	0.50539	0.730315	RNaseP:RNA	3772418
FBgn0030932	177.907	-0.0465028	0.116676	-0.398564	0.690215	0.851993	Ggt-1	32839
FBgn0032150	3202.39	-0.0464859	0.0437245	-1.06316	0.287711	0.53564	CG13123	34303
FBgn0031777	1761.28	-0.0464346	0.0525963	-0.88285	0.377318	0.628029	CG9154	33858
FBgn0261722	48079.1	-0.0464186	0.0518532	-0.895192	0.370684	0.622021	fwe	39720
FBgn0082942	4.36605	-0.0464141	0.0579389	-0.801087	0.423081	NA	snoRNA:Me28S-A982b	5740291
FBgn0027788	961.491	-0.0464064	0.114351	-0.405826	0.684871	0.848654	Hey	35764
FBgn0004169	15.1453	-0.0464044	0.0989637	-0.468903	0.639139	0.823723	up	32314
FBgn0265416	31.2242	-0.0463796	0.0930274	-0.498558	0.618091	0.811068	Neto	32303
FBgn0038424	8228.42	-0.046351	0.06011	-0.771102	0.440646	0.68225	Fntb	41989
FBgn0052379	5.99026	-0.0463238	0.080025	-0.578867	0.562679	NA	CG32379	326211
FBgn0013997	72786.4	-0.0463122	0.0361804	-1.28004	0.200533	0.433206	Nrx-IV	39387
FBgn0032434	13.9611	-0.0463115	0.0949702	-0.487642	0.625803	0.816587	CG5421	34661
FBgn0086062	1.63756	-0.0462036	0.0340956	-1.35512	0.175379	NA	snoRNA:Me28S-C788b	5740268
FBgn0015371	2434.48	-0.046183	0.094537	-0.488518	0.625183	0.816243	chn	36678
FBgn0037310	2.70666	-0.0461737	0.0518945	-0.88976	0.373595	NA	Tim17b1	40635
FBgn0005593	317761	-0.0461535	0.0467617	-0.986992	0.323647	0.573675	RpL7	34352
FBgn0034959	3421.71	-0.0461383	0.0453549	-1.01727	0.309024	0.55955	Xxylt	37833
FBgn0035246	96527.3	-0.0461335	0.0466896	-0.98809	0.323109	0.573172	CG13928	38195
FBgn0037809	2633.02	-0.0460963	0.0676106	-0.681791	0.495371	0.723599	CG12818	41261
FBgn0037584	8.22771	-0.046058	0.0789611	-0.583299	0.559692	0.771078	CG7963	41001
FBgn0035978	4693.24	-0.0460487	0.0493488	-0.933126	0.350755	0.600929	UGP	39065
FBgn0035533	33151.8	-0.0460469	0.0364313	-1.26394	0.206253	0.440336	Cip4	38534
FBgn0039192	4.8597	-0.0460115	0.0691041	-0.66583	0.50552	NA	CG17784	42909
FBgn0035033	5249.84	-0.0460019	0.0365376	-1.25903	0.208019	0.442378	CG3548	37932
FBgn0030341	9810.65	-0.0459538	0.0396911	-1.15779	0.246951	0.489385	p24-1	32140
FBgn0032748	29026.7	-0.0459375	0.0324872	-1.41402	0.157357	0.37314	CG10492	35177
FBgn0033048	34.0081	-0.0459076	0.114496	-0.400955	0.688453	0.850695	CG7881	35521
FBgn0036152	87.2511	-0.0458969	0.115402	-0.397712	0.690843	0.852059	Dyro	39271
FBgn0039637	4267.52	-0.0458849	0.055074	-0.83315	0.40476	0.654482	Ctl2	43440
FBgn0032819	3703.27	-0.0458843	0.0633243	-0.724592	0.468702	0.704084	CG10463	35264
FBgn0266915	20.7658	-0.0458764	0.105899	-0.433209	0.664863	0.837995	lncRNA:CR45375	19835802
FBgn0038846	3.74511	-0.0458334	0.0474598	-0.965732	0.334178	NA	CG5697	42483
FBgn0264676	5.55851	-0.0458073	0.0509111	-0.89975	0.368253	NA	lncRNA:CR43961	19834717
FBgn0039266	18025.6	-0.0457936	0.0364665	-1.25577	0.209199	0.443835	CG11791	43000
FBgn0285949	213948	-0.0457896	0.0445242	-1.02842	0.303752	0.55437	RpL31	35988
FBgn0030956	13735.1	-0.045726	0.0309576	-1.47705	0.139662	0.348397	CG18259	32866
FBgn0285963	654.982	-0.0457131	0.122693	-0.37258	0.709461	0.861352	CG46339	44359
FBgn0029945	507.312	-0.0456128	0.0877254	-0.519949	0.603099	0.801288	Acsf3	31668
FBgn0015777	80731.6	-0.0455681	0.0429081	-1.06199	0.288239	0.536307	nrv2	33953
FBgn0285913	9615.47	-0.0454187	0.0368736	-1.23174	0.218046	0.455327	red	41738
FBgn0035578	38.0146	-0.0454071	0.105039	-0.432288	0.665532	0.838557	CG13707	38583
FBgn0061435	2.51328	-0.0453874	0.0392368	-1.15676	0.247371	NA	CG30270	251324
FBgn0011283	4.73907	-0.0453805	0.0668199	-0.679146	0.497045	NA	Obp28a	34031
FBgn0035839	690.651	-0.045373	0.0857714	-0.529	0.596806	0.797219	CG7550	38901
FBgn0050008	268.129	-0.0453652	0.10767	-0.421334	0.673511	0.842742	CG30008	246388
FBgn0063379	4.14072	-0.0453635	0.0600114	-0.755915	0.4497	NA	snoRNA:U31:54Ec	3772573
FBgn0033168	3.21491	-0.0453484	0.0551071	-0.822915	0.410556	NA	CG11145	35663
FBgn0014029	35043.6	-0.0453415	0.0335371	-1.35198	0.176381	0.400857	Septin2	42438
FBgn0264479	79.2259	-0.0452779	0.12475	-0.362951	0.716642	0.865593	lncRNA:CR43887	14462848
FBgn0011674	30538.1	-0.0452578	0.0576065	-0.785636	0.432081	0.675744	insc	37355
FBgn0027567	141937	-0.0452236	0.0254062	-1.78002	0.0750726	0.234521	Ciz1	39161
FBgn0284421	25539.1	-0.0452137	0.0332855	-1.35836	0.174349	0.398573	Psn	40260
FBgn0031803	3.31614	-0.0452115	0.0551699	-0.819497	0.412503	NA	ppk14	33887
FBgn0262739	120880	-0.0452097	0.0304874	-1.4829	0.138102	0.345884	AGO1	36544
FBgn0004432	303074	-0.045132	0.040108	-1.12526	0.260479	0.506222	Cyp1	32595
FBgn0000239	34780.3	-0.0450469	0.0343398	-1.3118	0.189588	0.417895	bur	45830
FBgn0031010	9.59307	-0.0450397	0.0867109	-0.519423	0.603466	0.801491	CG8028	32923
FBgn0051668	3.22246	-0.0449976	0.0569834	-0.789662	0.429725	NA	CG31668	33395
FBgn0030973	22081	-0.0449953	0.0273643	-1.6443	0.100113	0.280546	CG7332	32885
FBgn0031808	8.33403	-0.0449898	0.0745318	-0.603632	0.546088	0.763581	Nepl5	33892
FBgn0085569	1.65322	-0.0449686	0.0411849	-1.09187	0.274891	NA	CG41242	5740117
FBgn0031682	2930.9	-0.0449433	0.0445618	-1.00856	0.313185	0.563104	CG5828	33742
FBgn0034047	17.0765	-0.0449411	0.100487	-0.447233	0.654707	0.833424	cGlr1	36744
FBgn0035685	3.07082	-0.0449148	0.0594746	-0.755193	0.450133	NA	CG13297	38711
FBgn0000077	1365.03	-0.044914	0.0612862	-0.732857	0.463646	0.700166	amx	43869
FBgn0020224	24711.6	-0.0448949	0.0364985	-1.23005	0.218679	0.45648	Cbl	38961
FBgn0015801	91.9031	-0.0448903	0.11895	-0.377387	0.705886	0.859499	Reg-5	37968
FBgn0039760	2.94266	-0.0448824	0.0523999	-0.856536	0.391702	NA	CG9682	43602
FBgn0061196	13.6459	-0.0448476	0.10066	-0.445534	0.655934	0.834112	CG15468	31426
FBgn0003575	20068.8	-0.0448425	0.0304336	-1.47345	0.140629	0.349686	su(sable)	31012
FBgn0038519	11998.3	-0.0448329	0.0458855	-0.97706	0.32854	0.57925	Prx3	42109
FBgn0040928	814.754	-0.0448287	0.0815576	-0.549657	0.582555	0.788401	CR15345	50402
FBgn0035283	2161.13	-0.0448243	0.0607023	-0.738428	0.460255	0.6979	CG12024	38243
FBgn0264961	8.40341	-0.0448127	0.0826024	-0.542511	0.587467	0.791365	asRNA:CR44130	14462545
FBgn0035813	3.27937	-0.04481	0.0498357	-0.899155	0.36857	NA	CG8492	38866
FBgn0034936	11636.9	-0.044808	0.0480146	-0.933216	0.350708	0.600929	Stoml2	37807
FBgn0053504	17.4828	-0.0447873	0.105669	-0.423844	0.671679	0.842214	snRNA:U7	3772175
FBgn0267186	10.7165	-0.044774	0.0840793	-0.532522	0.594365	0.795782	lncRNA:CR45626	19835326
FBgn0031696	19976	-0.0447152	0.0325417	-1.37409	0.169414	0.39129	Bub1	33758
FBgn0035626	2.06449	-0.0446986	0.048426	-0.92303	0.355992	NA	lin-28	38639
FBgn0000448	14.8409	-0.0446948	0.0746464	-0.598753	0.549338	0.765986	Hr3	36073
FBgn0035165	15571.3	-0.044649	0.0355706	-1.25522	0.209399	0.443849	CG13887	38096
FBgn0013759	13677	-0.0446423	0.0542758	-0.822507	0.410788	0.659143	CASK	42567
FBgn0015756	221032	-0.0446372	0.0374249	-1.19272	0.232981	0.473782	RpL9	34526
FBgn0034000	4009.86	-0.044628	0.0436616	-1.02213	0.306718	0.556717	CG11808	36687
FBgn0027492	101794	-0.0446176	0.0376253	-1.18584	0.235685	0.476462	wdb	43312
FBgn0063385	3.31769	-0.0446003	0.0491686	-0.907089	0.36436	NA	snoRNA:Me28S-A3407a	3772268
FBgn0039523	11.1768	-0.0445588	0.0820224	-0.543251	0.586957	0.79116	CG12885	43308
FBgn0000003	228.039	-0.0445367	0.124468	-0.357816	0.720481	0.867548	7SLRNA:CR32864	3771948
FBgn0053278	1.94726	-0.044528	0.0383428	-1.16131	0.245515	NA	CG33278	2768946
FBgn0031461	475.314	-0.0445232	0.100534	-0.442866	0.657863	0.83468	daw	33474
FBgn0015789	15866.4	-0.0445055	0.0311125	-1.43047	0.152583	0.367765	Rab10	33025
FBgn0085235	20.9041	-0.0444986	0.102133	-0.435693	0.66306	0.83751	CG34206	5740129
FBgn0026741	2787.22	-0.0444978	0.0583618	-0.762447	0.445793	0.686351	mRpL18	36406
FBgn0038643	7.24147	-0.0444668	0.0441468	-1.00725	0.313815	0.563611	CG14300	3346166
FBgn0052641	6940.44	-0.0444327	0.0604597	-0.734915	0.462391	0.699641	CG32641	318136
FBgn0051130	1.39867	-0.0443585	0.0383637	-1.15626	0.247573	NA	tRNA:Leu-TAA-4-1	3772031
FBgn0039909	22662.7	-0.0443322	0.0293214	-1.51194	0.130549	0.335086	ND-49	43798
FBgn0036363	1.58038	-0.0442706	0.0364742	-1.21375	0.224843	NA	CG10140	39511
FBgn0034745	174.164	-0.0442456	0.113607	-0.389461	0.696935	0.855081	tous	37582
FBgn0086362	4973.13	-0.0442382	0.0394974	-1.12003	0.262701	0.508814	spn-F	43700
FBgn0082958	27.7328	-0.0442206	0.121228	-0.364771	0.715282	0.864971	snoRNA:Psi28S-3405c	5740753
FBgn0261504	229.334	-0.0441908	0.124507	-0.354926	0.722645	0.868655	7SLRNA:CR42652	10178925
FBgn0250822	3.13301	-0.0441276	0.0556456	-0.793011	0.427772	NA	CG34222	5740154
FBgn0029687	133272	-0.0441016	0.0428465	-1.02929	0.303342	0.554036	Vap33	31349
FBgn0034988	1653.09	-0.0440945	0.0559969	-0.787445	0.431021	0.675299	cN-IIIB	37875
FBgn0026056	11904.6	-0.0440884	0.0362019	-1.21785	0.223282	0.461958	Rlip	42484
FBgn0037215	20665	-0.0440298	0.040028	-1.09998	0.271343	0.518922	beta-Man	40524
FBgn0038550	5.96307	-0.0440166	0.0567425	-0.775726	0.437911	NA	CG17801	42144
FBgn0267429	50.9485	-0.0440071	0.124443	-0.353634	0.723613	0.868799	lovit	26067050
FBgn0041231	9.66819	-0.0439622	0.0843467	-0.521209	0.602221	0.80031	Gr68a	39324
FBgn0037935	15.4769	-0.043962	0.100156	-0.438935	0.660708	0.836042	CG6834	41409
FBgn0264308	87.387	-0.0439175	0.121187	-0.362394	0.717058	0.865813	hbt	34738
FBgn0000273	30482.9	-0.0439014	0.0420281	-1.04457	0.296221	0.545448	Pka-C1	34284
FBgn0050394	7059.71	-0.0438931	0.0386289	-1.13628	0.255841	0.499796	CG30394	37437
FBgn0039246	4.13961	-0.0438822	0.0624182	-0.703036	0.482033	NA	CG10845	42978
FBgn0052640	5857.15	-0.0438707	0.0578147	-0.758816	0.447963	0.687502	CG32640	318135
FBgn0004646	92788.6	-0.0438384	0.040853	-1.07308	0.283237	0.53254	ogre	45382
FBgn0261403	45121.9	-0.0438063	0.0527937	-0.829763	0.406673	0.655751	sxc	35486
FBgn0004577	6.18811	-0.0437886	0.0679972	-0.643977	0.51959	NA	Pxd	2768671
FBgn0266949	2.1579	-0.043778	0.0428261	-1.02223	0.306673	NA	lncRNA:CR45400	19835792
FBgn0030223	4.90772	-0.043758	0.0601758	-0.72717	0.467122	NA	CG2111	31995
FBgn0262538	5.64916	-0.0437519	0.0667923	-0.655044	0.51244	NA	CG43092	12798515
FBgn0032399	483.915	-0.0437259	0.0843316	-0.518499	0.60411	0.801678	CG6785	34620
FBgn0025709	31.9237	-0.043718	0.122387	-0.357212	0.720933	0.867679	CNT2	35914
FBgn0285992	32556.1	-0.0436929	0.0428431	-1.01983	0.307807	0.558154	hpRNA:CR46342	36786390
FBgn0265154	3.37757	-0.0436438	0.0599427	-0.728092	0.466557	NA	Ir60f	NA
FBgn0041789	6644.58	-0.043623	0.0355257	-1.22793	0.219475	0.457378	Pax	35215
FBgn0051952	2.65628	-0.0436214	0.0501828	-0.869249	0.384711	NA	CG31952	326179
FBgn0085427	242.656	-0.0435715	0.0928089	-0.469475	0.63873	0.823594	CG34398	5740462
FBgn0285951	3006.11	-0.0435555	0.0554026	-0.786163	0.431772	0.675614	mRpS34	39809
FBgn0250871	549.29	-0.0435376	0.0967277	-0.450105	0.652635	0.832283	pot	32154
FBgn0024277	46945.9	-0.0435348	0.045449	-0.957882	0.338122	0.588411	trio	43974
FBgn0260243	10627.6	-0.0435168	0.0282878	-1.53836	0.123961	0.32378	E(var)3-9	41073
FBgn0033912	241083	-0.0435151	0.0392467	-1.10876	0.267535	0.514874	RpS23	36576
FBgn0086663	80.0785	-0.0434318	0.120912	-0.359203	0.719443	0.86727	snoRNA:Psi18S-1275	3771813
FBgn0267760	25.8178	-0.0434142	0.117857	-0.368362	0.712604	0.863214	asRNA:CR46091	26067408
FBgn0040513	1.7444	-0.0434046	0.0398589	-1.08896	0.276172	NA	kappaB-Ras	35667
FBgn0003687	9663.8	-0.0433894	0.0336203	-1.29057	0.196853	0.428377	Tbp	37476
FBgn0043458	17195.9	-0.0433686	0.0300475	-1.44334	0.148926	0.362513	CG12084	192509
FBgn0264821	1290.42	-0.0433637	0.0933977	-0.464291	0.642439	0.825682	asRNA:CR44029	14462359
FBgn0265760	21.9772	-0.0433435	0.100475	-0.431385	0.666189	0.838915	lncRNA:CR44567	19835426
FBgn0032488	18862.5	-0.0433074	0.03192	-1.35675	0.174861	0.399095	CG16812	34722
FBgn0051663	106.098	-0.0432975	0.123421	-0.350812	0.725729	0.869949	CG31663	33363
FBgn0000216	222.282	-0.0432498	0.078174	-0.553251	0.580092	0.786295	Brd	39620
FBgn0034643	21329.4	-0.0432331	0.0353759	-1.2221	0.221668	0.460117	CG10321	37464
FBgn0061492	3616.5	-0.0432208	0.0579542	-0.745775	0.455803	0.693866	loj	38698
FBgn0051781	79.7968	-0.0432013	0.100691	-0.429046	0.667889	0.84032	lncRNA:CR31781	12798248
FBgn0029828	1.23956	-0.0431836	0.0395449	-1.09202	0.274826	NA	CG6067	31529
FBgn0036138	266.375	-0.04317	0.107588	-0.401254	0.688233	0.850611	CG14143	39256
FBgn0085232	1.61886	-0.0431658	0.0326481	-1.32215	0.186117	NA	CG34203	5740243
FBgn0265105	2.16063	-0.0431498	0.0401032	-1.07597	0.281941	NA	asRNA:CR44207	14462573
FBgn0013307	1.5813	-0.0430981	0.0407377	-1.05794	0.290083	NA	Odc1	35766
FBgn0038741	3293.96	-0.0430971	0.0474737	-0.90781	0.363979	0.615991	CG17186	42363
FBgn0032863	10817.6	-0.0430809	0.0370651	-1.16231	0.245112	0.487282	Cdc23	35315
FBgn0050466	1626.83	-0.0430696	0.0785655	-0.5482	0.583555	0.789091	CG30466	246629
FBgn0028515	10937.3	-0.0430678	0.0458596	-0.939122	0.347668	0.598004	EndoGI	34953
FBgn0026320	527.369	-0.0430513	0.0818393	-0.526047	0.598855	0.798096	Tom	39619
FBgn0004574	14420	-0.0430389	0.0317747	-1.3545	0.175576	0.399983	Rop	38493
FBgn0010417	18603	-0.0430248	0.0378626	-1.13634	0.255814	0.499796	Taf6	40134
FBgn0266850	7.07194	-0.0429727	0.0646929	-0.664257	0.506526	NA	lncRNA:CR45311	19835253
FBgn0050414	194.747	-0.0429653	0.106781	-0.402369	0.687413	0.850342	CG30414	37705
FBgn0040068	14975	-0.0429155	0.0494924	-0.867114	0.38588	0.637831	Vav	32920
FBgn0266726	10.839	-0.0429126	0.0897508	-0.478131	0.632557	0.819826	lncRNA:CR45199	19835310
FBgn0052374	3.05803	-0.0428941	0.0578444	-0.741543	0.458364	NA	CG32374	38848
FBgn0083049	36.7976	-0.0428774	0.120879	-0.354713	0.722805	0.868661	snoRNA:Psi18S-1377c	5740236
FBgn0040343	29.541	-0.0428355	0.115127	-0.372072	0.709839	0.861718	CG3713	50365
FBgn0083008	12.1141	-0.0428316	0.0899336	-0.476258	0.63389	0.82062	snoRNA:Psi28S-1135e	5740486
FBgn0023528	25530.3	-0.0428295	0.0325758	-1.31476	0.188589	0.416835	CG2924	31214
FBgn0265464	3223	-0.0428208	0.0512294	-0.835863	0.403232	0.653612	Traf6	31746
FBgn0028871	8.26853	-0.0427882	0.0825258	-0.518483	0.604122	0.801678	Cpr35B	34846
FBgn0261639	2424	-0.0427785	0.0959472	-0.445855	0.655702	0.834026	CR42722	NA
FBgn0026147	9084.86	-0.0427501	0.0333808	-1.28068	0.200307	0.432967	TTLL4A	47729
FBgn0037794	7091.48	-0.0427226	0.0390733	-1.0934	0.274219	0.521679	CG6254	41244
FBgn0086058	4.03937	-0.0426986	0.0598408	-0.713537	0.475513	NA	snoRNA:Me18S-G1189	5740290
FBgn0039050	3.21387	-0.0426783	0.0633691	-0.673487	0.500637	NA	CG17110	42729
FBgn0000377	22994.7	-0.0426733	0.0373575	-1.1423	0.253331	0.497202	crn	31208
FBgn0035405	12918.2	-0.0426433	0.0270155	-1.57848	0.114456	0.30707	CG15812	38379
FBgn0030871	14575.5	-0.042641	0.058088	-0.734076	0.462902	0.699977	CG8142	32763
FBgn0003358	12.6697	-0.0426299	0.0996112	-0.427963	0.668678	0.84036	Jon99Ci	43545
FBgn0034743	187113	-0.0425895	0.0517131	-0.823573	0.410182	0.658489	RpS16	37580
FBgn0265176	3.80129	-0.042552	0.0533657	-0.797367	0.425238	NA	lncRNA:CR44241	19835609
FBgn0031575	14590.7	-0.0425421	0.0395476	-1.07572	0.282053	0.531023	Cep97	33610
FBgn0032067	3.1848	-0.0425374	0.0440189	-0.966345	0.333872	NA	LManIV	34204
FBgn0039199	4.11673	-0.0424814	0.0545798	-0.778335	0.436372	NA	CG13615	42916
FBgn0038950	6204.98	-0.0424456	0.0418822	-1.01345	0.310844	0.560905	CG5382	42618
FBgn0033088	1584.27	-0.0424451	0.0579471	-0.732481	0.463875	0.700166	PGAP3	35570
FBgn0032354	4761.08	-0.0424227	0.0463145	-0.91597	0.359683	0.611113	Boh2	34559
FBgn0004644	66.0375	-0.0423868	0.121705	-0.348273	0.727635	0.871214	hh	42737
FBgn0039169	14673.1	-0.0423767	0.0383406	-1.10527	0.269042	0.516746	Spps	42882
FBgn0014903	5.12705	-0.0423733	0.068459	-0.618959	0.535943	NA	CG14630	44620
FBgn0026379	11122.3	-0.0423612	0.0834564	-0.507584	0.611745	0.806901	Pten	43991
FBgn0023177	61945.7	-0.04234	0.0315173	-1.34339	0.179146	0.404289	Pp4-19C	45031
FBgn0051635	14602.1	-0.0422648	0.0526526	-0.802711	0.422142	0.668826	CG31635	33928
FBgn0030949	4.39964	-0.042257	0.0562352	-0.751433	0.452392	NA	Cyp308a1	32859
FBgn0261640	2406.43	-0.0422547	0.0961775	-0.439341	0.660415	0.835899	CR42723	NA
FBgn0034197	3.02811	-0.0422275	0.0588162	-0.717956	0.472784	NA	Cda9	36934
FBgn0039930	3.83134	-0.0421972	0.0491943	-0.857764	0.391023	NA	CG11077	43831
FBgn0036861	2.93854	-0.0421782	0.0530752	-0.794687	0.426795	NA	CG14089	40101
FBgn0086371	6406.51	-0.0421575	0.0440621	-0.956776	0.338681	0.589055	poly	41641
FBgn0030411	1186.56	-0.0421509	0.055867	-0.754487	0.450557	0.689418	CG2540	32216
FBgn0032034	3075.38	-0.0421402	0.0512441	-0.822343	0.410882	0.659143	Rcd4	34158
FBgn0032914	8.7598	-0.0421065	0.0800182	-0.526212	0.598741	0.798096	CG14397	8674022
FBgn0038272	12246	-0.0421035	0.0471696	-0.892597	0.372073	0.623423	Dph2	41802
FBgn0267131	1.5196	-0.0420869	0.0407733	-1.03222	0.301971	NA	lncRNA:CR45571	19836206
FBgn0036654	4.2106	-0.0420866	0.0522893	-0.804879	0.420889	NA	CG9692	39865
FBgn0003935	11.7512	-0.0420839	0.0870386	-0.483508	0.628735	0.818414	snRNA:U5:34A	3772634
FBgn0260741	2681.09	-0.042071	0.0448988	-0.937018	0.348749	0.599054	CG3281	41445
FBgn0029931	1.75101	-0.042045	0.0397457	-1.05785	0.290123	NA	CG14427	31651
FBgn0265699	6.44573	-0.0420421	0.0723083	-0.581429	0.560951	NA	lncRNA:CR44506	19834936
FBgn0264380	24.8057	-0.0419832	0.117876	-0.356164	0.721718	0.868002	lncRNA:CR43832	14462383
FBgn0033827	3.35423	-0.041956	0.0574357	-0.730485	0.465094	NA	CG17047	36478
FBgn0038903	637.707	-0.0419556	0.0861217	-0.487166	0.62614	0.816781	Polr1H	42563
FBgn0028697	247496	-0.0419501	0.0449741	-0.932761	0.350943	0.601017	RpL15	3354918
FBgn0038438	5330.99	-0.0419304	0.0411215	-1.01967	0.307885	0.558156	Der-2	42005
FBgn0040395	19100.3	-0.0418932	0.0285544	-1.46714	0.142339	0.352345	Unc-76	31179
FBgn0002924	101247	-0.0418465	0.0395349	-1.05847	0.289841	0.538134	ncd	43517
FBgn0030350	9957.71	-0.0418251	0.0401096	-1.04277	0.297054	0.546751	SelG	32149
FBgn0260985	37030.5	-0.041821	0.0551061	-0.758918	0.447902	0.687502	RfC4	38492
FBgn0031418	4257.53	-0.0418029	0.0470901	-0.887721	0.374691	0.62567	CG3609	33421
FBgn0013753	21615.8	-0.0418014	0.0247331	-1.6901	0.0910085	0.263756	Bgb	38198
FBgn0003334	26515.7	-0.0417829	0.0343855	-1.21513	0.224316	0.463266	Scm	41168
FBgn0285896	138.185	-0.0417745	0.124122	-0.336561	0.736448	0.875573	btl	39564
FBgn0005427	27115.4	-0.0417723	0.0562421	-0.742722	0.45765	0.695455	ewg	30975
FBgn0259178	3548.48	-0.0417358	0.0702831	-0.593825	0.552629	0.767978	5PtaseI	326119
FBgn0067864	13418.7	-0.0417131	0.0295119	-1.41343	0.157528	0.37314	Patj	44100
FBgn0067779	16005.8	-0.0416891	0.0296462	-1.40622	0.159659	0.376604	dbr	33161
FBgn0036476	10806.1	-0.041684	0.0390552	-1.06731	0.285832	0.534425	sstn	39643
FBgn0262721	5.98392	-0.0416616	0.0703773	-0.591976	0.553867	NA	CG43165	12798550
FBgn0003114	9.96771	-0.0415861	0.0938072	-0.443315	0.657538	0.834456	plu	44848
FBgn0042110	5.98983	-0.0415626	0.0732055	-0.567753	0.570203	NA	CG18765	59149
FBgn0038752	223.998	-0.0415507	0.124216	-0.334503	0.738	0.876659	CG4462	42376
FBgn0039356	363.893	-0.0415438	0.0862161	-0.481857	0.629908	0.818714	CG5039	43100
FBgn0039509	3766.49	-0.0415299	0.0456468	-0.909809	0.362923	0.614765	bigmax	43293
FBgn0004510	4594.74	-0.041473	0.0347131	-1.19473	0.232191	0.472432	Ets97D	43236
FBgn0023001	348.025	-0.0414714	0.108627	-0.381777	0.702627	0.857848	melt	38785
FBgn0031849	1.82529	-0.0414456	0.0321366	-1.28967	0.197166	NA	CG11327	33940
FBgn0263589	9.45243	-0.0414415	0.0773512	-0.535758	0.592126	0.795113	asRNA:CR43614	12798114
FBgn0264390	2.77618	-0.0414273	0.0504795	-0.820675	0.411831	NA	lncRNA:CR43838	14462416
FBgn0030109	15469.6	-0.0414126	0.0378748	-1.09341	0.274216	0.521679	CG12121	31866
FBgn0286034	6.55795	-0.0413806	0.0719039	-0.575498	0.564954	NA	asRNA:CR46354	39877396
FBgn0037388	6.56489	-0.0413472	0.0708888	-0.583269	0.559712	NA	CG14676	40729
FBgn0259955	1.85521	-0.0413461	0.0378828	-1.09142	0.275088	NA	CG42465	8674015
FBgn0004170	242.589	-0.0412997	0.122286	-0.337732	0.735565	0.875111	sc	30982
FBgn0050049	69.7194	-0.041174	0.123916	-0.332274	0.739682	0.877447	CG30049	246416
FBgn0085810	2439.3	-0.0411657	0.0956659	-0.430307	0.666972	0.839621	CR41597	NA
FBgn0284247	4351.74	-0.0411598	0.102444	-0.40178	0.687846	0.850611	ds	33245
FBgn0036913	3925.22	-0.041141	0.0684461	-0.601072	0.547792	0.76479	Usp32	40169
FBgn0262560	7299.93	-0.0411116	0.065198	-0.630565	0.528325	0.748932	wcd	36831
FBgn0030895	267.058	-0.0411017	0.101158	-0.406313	0.684513	0.848618	CG7135	32793
FBgn0085192	2538.12	-0.0410325	0.0499243	-0.821895	0.411137	0.65927	CG34163	5740407
FBgn0051866	5368.91	-0.0409927	0.0480429	-0.853252	0.39352	0.645567	Ada1-2	318992
FBgn0283666	11064.4	-0.0409523	0.0383918	-1.06669	0.28611	0.534641	Rap2l	37850
FBgn0036671	6301.98	-0.040944	0.0428002	-0.956633	0.338753	0.589055	CG9951	39888
FBgn0259878	99.0625	-0.0409424	0.0982694	-0.416634	0.676946	0.844346	Fs	2768836
FBgn0052274	1.52652	-0.0409383	0.0358519	-1.14187	0.253507	NA	Drsl1	326207
FBgn0267683	4.30247	-0.0408996	0.0657833	-0.621732	0.534118	NA	lncRNA:CR46019	26067340
FBgn0036531	6.69527	-0.0408469	0.0759373	-0.537903	0.590644	NA	CG6244	2768962
FBgn0263998	47158.8	-0.0408441	0.0409237	-0.998054	0.318253	0.568046	Ack-like	36442
FBgn0267200	3.29372	-0.0408407	0.0534293	-0.764388	0.444636	NA	lncRNA:CR45640	19835985
FBgn0034099	4.18283	-0.0408316	0.0530424	-0.769792	0.441423	NA	CG15708	36805
FBgn0028866	2.35461	-0.040814	0.0478899	-0.852245	0.394078	NA	CG18420	2768924
FBgn0035453	12.4804	-0.0408122	0.0792684	-0.514861	0.60665	0.803448	CG10357	38435
FBgn0038943	2.932	-0.0408079	0.0450505	-0.905826	0.365028	NA	CG5391	42611
FBgn0028537	2.92727	-0.040798	0.0456222	-0.894257	0.371184	NA	CG31775	318935
FBgn0260954	2.92727	-0.040798	0.0456222	-0.894257	0.371184	NA	CG42586	8673977
FBgn0036094	39.801	-0.040783	0.120051	-0.339714	0.734072	0.874553	CG14153	39208
FBgn0262788	9.82825	-0.0407624	0.0754793	-0.540047	0.589165	0.792871	CG43169	12798372
FBgn0263594	100134	-0.0407229	0.0349159	-1.16632	0.243486	0.485766	lost	40559
FBgn0031022	4391.6	-0.0406985	0.0525383	-0.774644	0.43855	0.680471	CG12204	32937
FBgn0030673	3711.93	-0.0406767	0.0450287	-0.90335	0.36634	0.617582	CG15601	32509
FBgn0266225	4.88157	-0.0406605	0.0705586	-0.576266	0.564435	NA	lncRNA:CR44920	19835731
FBgn0035949	5.1638	-0.0406514	0.065434	-0.621258	0.53443	NA	CG13314	39030
FBgn0003134	14431	-0.0406243	0.0421765	-0.963199	0.335447	0.585577	Pp1alpha-96A	42922
FBgn0267432	2.9268	-0.0405716	0.0592838	-0.684363	0.493746	NA	kl-3	26067053
FBgn0021825	19523.3	-0.0405403	0.0372185	-1.08925	0.276043	0.52391	DCTN2-p50	44086
FBgn0032214	14663.2	-0.0405264	0.0416557	-0.972889	0.330608	0.581441	CG4968	34384
FBgn0030970	4257.55	-0.0405246	0.0459765	-0.881421	0.37809	0.629015	CG7326	32882
FBgn0039858	91983.8	-0.0405057	0.0319829	-1.26648	0.205341	0.43956	CycG	43724
FBgn0260479	8.29111	-0.040482	0.0796012	-0.508561	0.61106	0.806445	CG31904	319016
FBgn0035001	94053.2	-0.0403748	0.0396733	-1.01768	0.308828	0.559286	Slik	37893
FBgn0004513	61.9231	-0.0403442	0.124748	-0.323404	0.746389	0.881492	Mdr65	38726
FBgn0267104	29.0372	-0.0403015	0.118017	-0.341489	0.732736	0.873945	CG45544	19834823
FBgn0266421	17038.4	-0.0402915	0.050065	-0.804783	0.420945	0.667782	NA	NA
FBgn0020910	479667	-0.0402705	0.0533589	-0.75471	0.450423	0.689335	RpL3	41347
FBgn0004567	51985.2	-0.04027	0.0586336	-0.686808	0.492204	0.722297	slp2	33608
FBgn0031988	14901.1	-0.0402657	0.0305328	-1.31877	0.187246	0.415205	CG8668	34107
FBgn0033203	36.483	-0.0402521	0.116391	-0.345835	0.729467	0.872055	CG2070	35706
FBgn0031309	5767.6	-0.0402471	0.0519858	-0.774194	0.438816	0.680626	Tfb4	33294
FBgn0035983	15623.4	-0.0402364	0.0406094	-0.990816	0.321776	0.571888	CG4080	39079
FBgn0020640	1.37875	-0.0402236	0.0371887	-1.08161	0.279428	NA	Lcp65Ae	45018
FBgn0037573	41681.8	-0.0402128	0.0314442	-1.27886	0.200945	0.433682	CG7483	40987
FBgn0264980	2.27181	-0.0401532	0.0383722	-1.04641	0.295371	NA	lncRNA:CR44131	14462546
FBgn0037265	2146.14	-0.0401224	0.054666	-0.733956	0.462976	0.699977	spartin	40582
FBgn0262595	1.24415	-0.0400546	0.0386721	-1.03575	0.300319	NA	CheA56a	3772206
FBgn0038321	1326.88	-0.0400478	0.0829766	-0.482639	0.629352	0.818576	Nagk	41863
FBgn0038460	12.7288	-0.0400395	0.0900171	-0.444799	0.656465	0.834222	CG18622	42044
FBgn0263602	7799.63	-0.0400353	0.0412377	-0.970842	0.331627	0.582233	Tasp1	39757
FBgn0040324	27654.6	-0.0400315	0.0556847	-0.718895	0.472206	0.707085	Ephrin	43799
FBgn0261556	10399.3	-0.0399715	0.0381968	-1.04646	0.295348	0.544787	CG42674	40205
FBgn0286782	29.1539	-0.0399712	0.112759	-0.354483	0.722977	0.868745	flz	35902
FBgn0038350	5.69633	-0.0399644	0.0704105	-0.567592	0.570312	NA	AOX4	41897
FBgn0053653	21815.3	-0.0399601	0.0453824	-0.880518	0.378579	0.629456	Cadps	49968
FBgn0051617	228.438	-0.0399523	0.102998	-0.387895	0.698094	0.85613	His1:CG31617	318854
FBgn0032629	2448.79	-0.0399452	0.107173	-0.372718	0.709358	0.861352	beat-IIIc	35037
FBgn0051576	8.53164	-0.0399123	0.0815714	-0.489293	0.624634	0.816044	tRNA:Ala-AGC-2-10	3771821
FBgn0034068	27912	-0.0398837	0.0415411	-0.960102	0.337004	0.58714	casp	36769
FBgn0030806	11234.4	-0.0398256	0.0272166	-1.46328	0.143389	0.35418	CG13001	32684
FBgn0267795	30250	-0.039821	0.0368413	-1.08088	0.27975	0.528239	Frl	39561
FBgn0037169	1.36993	-0.039807	0.0360342	-1.1047	0.26929	NA	CG11404	40474
FBgn0285925	22439.2	-0.0398062	0.0300541	-1.32449	0.185342	0.413338	Fas1	42025
FBgn0051523	13590.9	-0.0398004	0.047417	-0.83937	0.401262	0.652441	CG31523	326148
FBgn0037282	27786.4	-0.0397862	0.0391957	-1.01507	0.310074	0.560372	CG14657	40602
FBgn0267659	3.75469	-0.0397399	0.0545411	-0.728622	0.466233	NA	lncRNA:CR45997	26067318
FBgn0036350	3.85508	-0.0397275	0.0636463	-0.624192	0.532501	NA	CG14111	39497
FBgn0052260	122.373	-0.0397128	0.120595	-0.329307	0.741924	0.878705	CG32260	317943
FBgn0008646	27.9232	-0.039673	0.0860218	-0.461196	0.644658	0.826996	E5	45396
FBgn0003513	25.4269	-0.0396546	0.084056	-0.471765	0.637095	0.82281	ss	41988
FBgn0010750	28068.3	-0.0396536	0.038782	-1.02248	0.306556	0.556513	atms	40593
FBgn0034576	4949.17	-0.0396231	0.0442294	-0.895856	0.37033	0.621519	ND-B14.7	37385
FBgn0017578	5235.01	-0.0396205	0.0524523	-0.755361	0.450032	0.689083	Max	40095
FBgn0052582	11.6774	-0.0396158	0.0984084	-0.402565	0.687268	0.850257	lncRNA:CR32582	26067084
FBgn0035982	192.236	-0.0396037	0.113475	-0.349008	0.727083	0.87083	CG4461	39074
FBgn0003938	8.00657	-0.0395487	0.072081	-0.548669	0.583232	0.78875	snRNA:U5:63BC	3771995
FBgn0031168	2.27158	-0.0395387	0.0477816	-0.827488	0.40796	NA	CG1722	33101
FBgn0032132	2.0568	-0.0395118	0.0356366	-1.10874	0.267542	NA	CG4382	34279
FBgn0050287	6.00409	-0.0395048	0.0664452	-0.594547	0.552146	NA	CG30287	246530
FBgn0037974	95.4769	-0.0394745	0.124676	-0.316617	0.751534	0.884319	CG12224	41453
FBgn0039310	2.76481	-0.0394664	0.0504576	-0.78217	0.434115	NA	CG11878	43050
FBgn0037874	243719	-0.0394526	0.0488443	-0.807722	0.419251	0.666267	Tctp	41341
FBgn0031848	4324.91	-0.0394308	0.0471984	-0.835426	0.403478	0.653781	Nse1	33938
FBgn0044324	170202	-0.0392942	0.0403216	-0.974519	0.329799	0.580506	Chro	40508
FBgn0030776	6.57186	-0.0392556	0.0706072	-0.555972	0.57823	NA	CG4653	32650
FBgn0029928	607.918	-0.0392484	0.0859726	-0.456522	0.648015	0.829282	CG3032	31648
FBgn0030615	5.22463	-0.0392442	0.066107	-0.593647	0.552748	NA	Cyp4s3	32444
FBgn0030872	5151.25	-0.0392342	0.0428854	-0.914863	0.360264	0.611731	Ucp4A	32764
FBgn0037270	61482.6	-0.0392181	0.0469086	-0.836054	0.403125	0.653612	eIF3f1	40587
FBgn0051759	2758.84	-0.039164	0.0667627	-0.586614	0.557463	0.770246	CG31759	326158
FBgn0267124	5.05166	-0.0391564	0.0665141	-0.588693	0.556067	NA	lncRNA:CR45564	19835869
FBgn0027499	72615.1	-0.0391395	0.0352651	-1.10987	0.267057	0.514305	wde	36133
FBgn0263102	58083.6	-0.0391297	0.0510577	-0.766383	0.443448	0.684302	psq	36118
FBgn0003392	33309.5	-0.0391288	0.029505	-1.32617	0.184783	0.412712	shi	45928
FBgn0263988	596.012	-0.0391285	0.0962926	-0.40635	0.684486	0.848618	Dic61B	38020
FBgn0051780	1.43722	-0.0391146	0.0405187	-0.965346	0.334372	NA	CG31780	318937
FBgn0034712	27.7467	-0.0391049	0.11251	-0.347567	0.728165	0.871237	Alp8	37540
FBgn0035464	33729.7	-0.039081	0.0341188	-1.14544	0.252028	0.495698	PIG-B	38446
FBgn0026326	21901.7	-0.0390787	0.0385111	-1.01474	0.31023	0.560384	Mad1	35954
FBgn0029167	247.26	-0.0390563	0.124782	-0.312996	0.754283	0.885827	Hml	39529
FBgn0085361	1.50274	-0.0390553	0.0287277	-1.3595	0.173988	NA	CG34332	2768895
FBgn0038629	4.04119	-0.0390479	0.0665853	-0.586435	0.557583	NA	CG14304	42232
FBgn0050391	1.3046	-0.039045	0.0359444	-1.08626	0.277363	NA	CG30391	37423
FBgn0039754	29.5394	-0.0390001	0.117822	-0.331009	0.740638	0.877551	CG9747	43591
FBgn0267034	4.99157	-0.0389978	0.0681008	-0.572649	0.566882	NA	lncRNA:CR45478	19834748
FBgn0264894	967.313	-0.0389928	0.10723	-0.363636	0.71613	0.865439	CG44085	34732
FBgn0265535	197.102	-0.0389709	0.108674	-0.358603	0.719892	0.867381	CG44385	19834720
FBgn0037667	6512.39	-0.0389554	0.032761	-1.18908	0.234409	0.475228	CG16734	41100
FBgn0033232	4312.79	-0.0389504	0.0400845	-0.971707	0.331196	0.582021	CG12159	35741
FBgn0038941	1.45966	-0.0389484	0.0401358	-0.970416	0.331839	NA	CG7080	42609
FBgn0032703	3767.78	-0.0389406	0.0470117	-0.828317	0.407491	0.656038	CG10343	35127
FBgn0028540	403.369	-0.0389346	0.101999	-0.381713	0.702674	0.857848	CG9008	34779
FBgn0011676	272.966	-0.0389304	0.124551	-0.312566	0.75461	0.885909	Nos	34495
FBgn0265996	3.31706	-0.038912	0.0417064	-0.932999	0.350821	NA	lncRNA:CR44771	19835115
FBgn0261109	6946.74	-0.0388518	0.0313808	-1.23808	0.215687	0.451825	mrn	39688
FBgn0032614	13.7744	-0.0388439	0.0654317	-0.593656	0.552742	0.767978	CG13284	35021
FBgn0038063	18.7332	-0.0388145	0.0812536	-0.477696	0.632866	0.819954	Octbeta2R	41549
FBgn0263338	1.79445	-0.0388024	0.033305	-1.16506	0.243994	NA	lncRNA:CR43419	12797999
FBgn0266412	10.1723	-0.0387784	0.0867823	-0.446847	0.654985	0.833564	lncRNA:CR45052	19835433
FBgn0032055	57.6769	-0.0387756	0.12472	-0.310902	0.755875	0.886747	Sgp	34188
FBgn0037416	2.77317	-0.0387681	0.0479425	-0.808639	0.418723	NA	Osi9	40763
FBgn0023175	43531.4	-0.0387308	0.0403155	-0.960693	0.336707	0.586819	Prosalpha7	36018
FBgn0010548	5552.03	-0.0387275	0.0494876	-0.782569	0.43388	0.676834	Aldh-III	45398
FBgn0032470	3.04994	-0.0386726	0.0430079	-0.899198	0.368547	NA	Ttc30	34702
FBgn0264785	15487.9	-0.0386667	0.0355814	-1.08671	0.277164	0.525456	Hph	40633
FBgn0011481	78914.2	-0.0386574	0.0495697	-0.77986	0.435473	0.677938	Ssdp	42177
FBgn0036421	4.12394	-0.0386477	0.0583371	-0.66249	0.507657	NA	CG13481	39579
FBgn0036298	5319.1	-0.0386248	0.0341865	-1.12983	0.258549	0.503513	nst	39434
FBgn0267629	7.28006	-0.038599	0.080534	-0.479288	0.631734	0.819594	lncRNA:CR45967	26067294
FBgn0033875	708.879	-0.0385785	0.118747	-0.324881	0.745271	0.880874	CG6357	36532
FBgn0034705	1229.16	-0.0385745	0.0785471	-0.491101	0.623355	0.815224	CG11170	37533
FBgn0038596	95.1733	-0.0385699	0.114812	-0.33594	0.736916	0.875904	CG14312	42195
FBgn0011225	16839.5	-0.0385679	0.0633812	-0.608506	0.542852	0.760897	jar	42889
FBgn0053704	10.3756	-0.0385666	0.0968752	-0.398106	0.690552	0.851993	CG33704	3772359
FBgn0263463	7.02899	-0.0385575	0.0785873	-0.490633	0.623686	NA	snoRNA:gcl-a	12798382
FBgn0030826	2.78131	-0.0385192	0.0553163	-0.696345	0.486213	NA	CG12995	32707
FBgn0038294	9.92192	-0.038459	0.0864456	-0.444893	0.656397	0.834222	Mf	41824
FBgn0027934	9.40613	-0.0384528	0.0897661	-0.428367	0.668384	0.84036	alpha-Est4aPsi	NA
FBgn0262621	0.989989	-0.0384078	0.0336071	-1.14285	0.253102	NA	CG43145	12798551
FBgn0083038	2.55984	-0.0383971	0.0521417	-0.736398	0.461489	NA	snoRNA:Psi18S-525a	5740508
FBgn0085478	21446.3	-0.0383882	0.0283121	-1.35589	0.175134	0.399475	Zdhhc8	31887
FBgn0035449	3188.12	-0.0383812	0.0549251	-0.698791	0.484683	0.716532	CG14971	38429
FBgn0004381	2649.02	-0.0383739	0.0635251	-0.604074	0.545795	0.763581	Klp68D	39332
FBgn0024984	279.427	-0.0383619	0.0962714	-0.398477	0.690279	0.851993	CG3457	31196
FBgn0025882	10.2643	-0.0383344	0.0772466	-0.49626	0.619711	0.812532	snoRNA:MeU6-A47	3772532
FBgn0058100	5.71707	-0.0382857	0.0743903	-0.514659	0.606791	NA	CR40100	3355045
FBgn0035876	2659.47	-0.0382547	0.0564637	-0.677508	0.498083	0.725226	Pex2	38941
FBgn0026385	1.75475	-0.0382308	0.0449647	-0.850241	0.395191	NA	Or47b	36212
FBgn0266634	12.2441	-0.0382205	0.0956847	-0.399442	0.689568	0.851419	asRNA:CR45141	19835546
FBgn0265254	324.685	-0.0382081	0.10811	-0.35342	0.723774	0.868806	lncRNA:CR44268	19835105
FBgn0037609	4551	-0.0381713	0.0384998	-0.991467	0.321457	0.571578	Unc50	41029
FBgn0050356	63.9487	-0.0381668	0.12434	-0.306955	0.758878	0.887958	CG30356	246562
FBgn0261835	36.4027	-0.0381634	0.121816	-0.313287	0.754063	0.885827	lncRNA:CR42767	10178874
FBgn0031281	4872.88	-0.0381344	0.0417472	-0.913461	0.361	0.612613	Saf6	33255
FBgn0032184	2.85651	-0.0380974	0.0491598	-0.774972	0.438356	NA	CG13135	34345
FBgn0015381	15.2795	-0.0380965	0.0746207	-0.510535	0.609677	0.805733	dsf	33823
FBgn0030026	1880.11	-0.0380922	0.0546253	-0.697336	0.485592	0.717074	sni	31761
FBgn0267797	1.47958	-0.0380622	0.0315125	-1.20785	0.227107	NA	lncRNA:CR46122	26067438
FBgn0261674	41312.5	-0.0380278	0.0692164	-0.549404	0.582728	0.788541	CG42709	39453
FBgn0004856	39796.5	-0.0380172	0.0288291	-1.31871	0.187267	0.415205	Bx42	31840
FBgn0085276	2.62543	-0.038007	0.0353328	-1.07569	0.282067	NA	CG34247	5740480
FBgn0011280	12.839	-0.0380034	0.0927243	-0.409854	0.681913	0.84674	Obp19d	33040
FBgn0029588	588.071	-0.0379616	0.0902813	-0.420482	0.674133	0.842742	CR14798	31126
FBgn0037720	3026.5	-0.0379543	0.0654889	-0.579553	0.562216	0.772871	CG8312	41163
FBgn0259101	15.0047	-0.0379542	0.104556	-0.363003	0.716602	0.865593	CG42249	32043
FBgn0038275	5258.98	-0.0379541	0.0372038	-1.02017	0.30765	0.557959	CG3817	41805
FBgn0027570	110.211	-0.03793	0.122467	-0.309716	0.756777	0.886913	Nep2	40588
FBgn0261279	16929.4	-0.0379068	0.0363961	-1.04151	0.29764	0.547233	lqfR	42632
FBgn0037781	3637.04	-0.0379038	0.0536541	-0.706448	0.479909	0.712706	Fancl	41231
FBgn0262482	23.0263	-0.0378905	0.111529	-0.339736	0.734055	0.874553	CG43072	12798436
FBgn0031148	2277.12	-0.0378688	0.0995313	-0.380472	0.703595	0.858392	Cbs	33081
FBgn0052369	4353.71	-0.037867	0.0465318	-0.813788	0.415767	0.662264	CG32369	38873
FBgn0011892	6.43589	-0.0378615	0.0711534	-0.53211	0.59465	NA	tRNA:Lys-CTT-1-6	3772507
FBgn0001942	632647	-0.0378221	0.0399532	-0.94666	0.343812	0.594085	eIF4A	33835
FBgn0015765	1570.05	-0.0378173	0.0605496	-0.624567	0.532255	0.752869	p38a	42866
FBgn0043455	11942.7	-0.0377964	0.0440044	-0.858922	0.390383	0.642758	CG5986	192506
FBgn0267715	6.12787	-0.0377923	0.0661458	-0.571349	0.567763	NA	asRNA:CR46048	26067367
FBgn0016970	1222	-0.0377867	0.0604401	-0.625192	0.531845	0.75249	l(2)k10201	48373
FBgn0082926	1.93476	-0.0377864	0.0414808	-0.910938	0.362328	NA	snoRNA:Me28S-U1848	5740173
FBgn0010041	10.6326	-0.0377762	0.0827931	-0.456272	0.648195	0.829418	GstD5	48338
FBgn0034521	5636.55	-0.0377623	0.0457231	-0.825891	0.408866	0.657406	Mgat1	37323
FBgn0032867	3.19402	-0.0377608	0.0455663	-0.8287	0.407274	NA	CG15475	35319
FBgn0037470	12539	-0.0377603	0.0352966	-1.0698	0.284709	0.533883	Tailor	40847
FBgn0038850	10.4379	-0.0377121	0.0803319	-0.469453	0.638746	0.823594	CG17279	42489
FBgn0038236	2.70632	-0.0377007	0.0470206	-0.801792	0.422673	NA	Cyp313a1	41759
FBgn0046888	1.31098	-0.0377005	0.0282447	-1.33478	0.181948	NA	CG31750	170887
FBgn0032193	3903.11	-0.0376783	0.0474496	-0.79407	0.427155	0.672923	CG5727	34356
FBgn0051473	272.498	-0.0376765	0.103192	-0.365111	0.715029	0.864861	CG31473	318753
FBgn0013325	197658	-0.037656	0.047203	-0.797745	0.425018	0.670813	RpL11	37235
FBgn0031270	2665.44	-0.0376527	0.0454278	-0.828847	0.407191	0.655964	CG13689	33241
FBgn0284414	1.88214	-0.0376145	0.042053	-0.894455	0.371078	NA	lncRNA:CR46328	36786379
FBgn0265798	1.7678	-0.037609	0.0435079	-0.864418	0.387358	NA	lncRNA:CR44587	19835170
FBgn0024734	5575.43	-0.0375783	0.0618858	-0.60722	0.543705	0.761809	PRL-1	34952
FBgn0025582	64226.2	-0.0375739	0.0312836	-1.20107	0.229724	0.469279	eIF3e	39877
FBgn0034791	7673.37	-0.0375691	0.0418883	-0.896886	0.36978	0.621215	EMC8-9	37635
FBgn0053966	2.52185	-0.0375581	0.04982	-0.753876	0.450924	NA	CG33966	3885642
FBgn0032934	8326.24	-0.0375575	0.0363718	-1.0326	0.301791	0.551594	CG8679	35395
FBgn0083974	19.933	-0.0375339	0.106565	-0.352218	0.724675	0.869315	CG34138	4379856
FBgn0040341	7.92709	-0.0375043	0.0836819	-0.448176	0.654026	0.833042	CG11664	31033
FBgn0001215	192333	-0.0374785	0.0360739	-1.03893	0.298835	0.548335	Hrb98DE	43385
FBgn0267866	110.004	-0.0374715	0.117242	-0.319608	0.749266	0.883213	CR46154	NA
FBgn0031791	24.7436	-0.0374651	0.118062	-0.317333	0.750991	0.884239	AANATL2	33874
FBgn0031458	7707.52	-0.0373664	0.0343384	-1.08818	0.276515	0.524452	aph-1	33467
FBgn0036665	47.8919	-0.03736	0.118823	-0.314418	0.753203	0.885374	CG13024	39880
FBgn0046875	4.58387	-0.0373314	0.0543054	-0.687435	0.491809	NA	Obp83g	170878
FBgn0036058	32281.8	-0.0373059	0.0386488	-0.965254	0.334418	0.584764	CG6707	39168
FBgn0039522	9.67513	-0.0372806	0.0835917	-0.445985	0.655608	0.834026	CG13972	43307
FBgn0004360	997.988	-0.0372776	0.108572	-0.343344	0.73134	0.873103	Wnt2	35975
FBgn0002869	1.49123	-0.0372751	0.0280781	-1.32755	0.184327	NA	MtnB	42424
FBgn0027609	6165.05	-0.0372329	0.0378567	-0.983522	0.325351	0.576151	morgue	33648
FBgn0038953	6378.27	-0.0372277	0.0346877	-1.07323	0.283169	0.532502	CG18596	42622
FBgn0000489	31.1921	-0.0372054	0.115562	-0.321952	0.747489	0.881774	Pka-C3	39733
FBgn0283510	12645.8	-0.0371461	0.0308029	-1.20593	0.227845	0.467216	Pal1	36033
FBgn0030616	205807	-0.0371436	0.0472931	-0.785391	0.432224	0.675762	RpL37a	32446
FBgn0038426	2392.27	-0.0371352	0.0709546	-0.523366	0.60072	0.799352	mRpS33	41991
FBgn0260934	57198.5	-0.0371321	0.0311442	-1.19226	0.233158	0.473801	par-1	2768852
FBgn0267867	107.388	-0.0371096	0.117193	-0.316655	0.751506	0.884319	CR46155	NA
FBgn0027527	2.64328	-0.0370748	0.0387826	-0.955965	0.33909	NA	Osi6	40760
FBgn0030789	6175.57	-0.0370702	0.0455955	-0.813024	0.416204	0.662587	Rrp45	32665
FBgn0034735	3562.34	-0.0370546	0.0345783	-1.07161	0.283894	0.533107	CG4610	37571
FBgn0267734	3.03215	-0.0370532	0.0575803	-0.643506	0.519896	NA	asRNA:CR46065	26067382
FBgn0085431	35.7943	-0.0370514	0.121063	-0.306051	0.759566	0.888116	Sol1	41513
FBgn0004896	292.714	-0.0370412	0.122247	-0.303003	0.761888	0.889189	fd59A	37631
FBgn0267219	3.85077	-0.0369991	0.0535493	-0.690936	0.489606	NA	lncRNA:CR45659	19836235
FBgn0036007	42054.1	-0.0369859	0.0575068	-0.643156	0.520123	0.742235	path	39106
FBgn0032530	4.73277	-0.0369845	0.0588438	-0.628521	0.529663	NA	CG9263	34770
FBgn0034755	4.32419	-0.0369646	0.0484184	-0.763442	0.4452	NA	CG3746	37593
FBgn0030467	2291.24	-0.0369316	0.0562702	-0.656326	0.511614	0.735221	CG1764	32281
FBgn0033085	1317.17	-0.036905	0.0611497	-0.603519	0.546164	0.763581	CG15908	35567
FBgn0053556	252.285	-0.0368894	0.124759	-0.295684	0.767471	0.891625	form3	3346238
FBgn0053905	1.33131	-0.0368868	0.0422382	-0.873305	0.382497	NA	His4:CG33905	3771908
FBgn0024234	20771.6	-0.0368862	0.0270489	-1.36368	0.172667	0.396094	gbb	37778
FBgn0286730	1.82168	-0.0368302	0.0417981	-0.881144	0.37824	NA	snoRNA:Me28S-A2629	39877414
FBgn0031449	5.04525	-0.0367948	0.0655673	-0.561175	0.574678	NA	CG31689	326154
FBgn0029785	171604	-0.0367868	0.0449165	-0.819005	0.412783	0.660407	RpL35	31483
FBgn0267025	5.29973	-0.0367821	0.065075	-0.565227	0.571919	NA	asRNA:CR45469	19834789
FBgn0031554	11.2007	-0.0367803	0.0871062	-0.422247	0.672845	0.84232	CG15418	33585
FBgn0283473	7174.69	-0.0367784	0.0350584	-1.04906	0.29415	0.543625	S6KL	45970
FBgn0037384	4728.88	-0.0367676	0.045418	-0.809539	0.418205	0.665021	dgrn	40725
FBgn0038588	3205.08	-0.0366771	0.0550542	-0.666201	0.505283	0.730315	CG7156	42187
FBgn0035229	18081.5	-0.0366446	0.0537207	-0.682131	0.495156	0.723578	pns	38178
FBgn0029606	2.72781	-0.0366362	0.0553431	-0.661984	0.507981	NA	CG14052	31203
FBgn0037359	6019.04	-0.0365908	0.0404642	-0.904277	0.365849	0.617411	MED27	40696
FBgn0010772	26698.2	-0.0365763	0.0388829	-0.940681	0.346869	0.597312	Xe7	40699
FBgn0033341	9852.68	-0.0365443	0.0535283	-0.682709	0.494791	0.723413	MrgBP	35880
FBgn0030259	45.894	-0.0365328	0.12249	-0.298252	0.765511	0.890633	CG1545	32036
FBgn0000640	31.0794	-0.0365306	0.0853557	-0.427981	0.668665	0.84036	Fbp2	34259
FBgn0035155	472.065	-0.0365172	0.0884913	-0.412664	0.679853	0.845819	RabX6	38084
FBgn0027841	11328	-0.0365056	0.0441606	-0.826655	0.408433	0.657178	CstF64	42239
FBgn0036188	5294.88	-0.0364683	0.0401557	-0.908174	0.363786	0.615857	Polr3H	39310
FBgn0036977	1296.89	-0.0364511	0.0674641	-0.540304	0.588988	0.792822	CG5665	40243
FBgn0030576	15.4199	-0.0363713	0.104606	-0.347697	0.728067	0.871237	CG15890	32401
FBgn0267774	5.85137	-0.0363587	0.0751436	-0.483856	0.628488	NA	asRNA:CR46105	26067422
FBgn0066365	8.77871	-0.0363514	0.0880867	-0.412678	0.679843	0.845819	dyl	38531
FBgn0050020	58690.1	-0.0363248	0.0362615	-1.00175	0.316466	0.565855	CG30020	36156
FBgn0039879	40.88	-0.0362982	0.119423	-0.303947	0.761168	0.88892	Ir100a	43753
FBgn0017572	28646.9	-0.0362964	0.0426299	-0.85143	0.394531	0.646159	Mo25	39858
FBgn0036534	62679.9	-0.0362768	0.0533248	-0.680299	0.496315	0.724199	DCP2	39722
FBgn0035849	2129.82	-0.0362753	0.0526315	-0.689231	0.490678	0.721092	ERR	38912
FBgn0000319	118318	-0.0362694	0.0370663	-0.978501	0.327827	0.578808	Chc	32537
FBgn0040350	10.0062	-0.0362647	0.0907052	-0.399808	0.689298	0.851338	CG3690	31047
FBgn0029703	2.4202	-0.0362471	0.0535522	-0.676856	0.498497	NA	CG12692	31372
FBgn0264291	11794.5	-0.0362224	0.038378	-0.943832	0.345255	0.595523	Det	42077
FBgn0026189	38060.9	-0.036206	0.0394384	-0.918038	0.358599	0.609732	promL	38372
FBgn0264822	219.948	-0.0361633	0.108728	-0.332602	0.739435	0.877417	asRNA:CR44030	14462360
FBgn0082971	99.8289	-0.0361473	0.124639	-0.290017	0.771803	0.893892	snoRNA:Psi28S-3316b	5740363
FBgn0037363	13837.4	-0.0361351	0.0608293	-0.594041	0.552485	0.767978	Atg17	40700
FBgn0250789	107195	-0.0360956	0.0506022	-0.713321	0.475647	0.709366	alpha-Spec	38231
FBgn0032799	4508.96	-0.0360583	0.0635105	-0.567754	0.570202	0.77916	Dpm1	35240
FBgn0002716	598.54	-0.0360406	0.0793156	-0.454395	0.649545	0.830297	mei-W68	2768853
FBgn0050401	9.32829	-0.0360369	0.0739096	-0.48758	0.625847	0.816587	dany	246593
FBgn0028343	47276.8	-0.0360326	0.0323419	-1.11411	0.26523	0.511837	Ankle2	32732
FBgn0025866	2913.23	-0.03602	0.0524946	-0.686165	0.492609	0.722467	CalpB	39165
FBgn0029506	59651.5	-0.0359947	0.0522985	-0.688254	0.491293	0.721322	Tsp42Ee	35614
FBgn0267625	9.83944	-0.0359933	0.0723963	-0.497171	0.619069	0.811879	lncRNA:CR45963	26067290
FBgn0263872	3.40959	-0.035988	0.0522979	-0.688135	0.491368	NA	lncRNA:CR43719	14462651
FBgn0264493	13435.2	-0.0359844	0.0302927	-1.18789	0.234876	0.475492	rdx	41704
FBgn0032988	17024.7	-0.035954	0.0493058	-0.729206	0.465876	0.701125	Tif-IA	35454
FBgn0026751	12486.7	-0.0359368	0.0452778	-0.793697	0.427372	0.673137	XRCC1	31451
FBgn0022700	6.79915	-0.0359279	0.0578611	-0.620933	0.534644	NA	Cht4	49815
FBgn0266405	11.819	-0.035926	0.0907002	-0.396096	0.692034	0.852689	CG45045	19836048
FBgn0286877	4.3421	-0.0359235	0.0632063	-0.568353	0.569795	NA	CG46399	54520432
FBgn0038006	1.22728	-0.0358947	0.030749	-1.16735	0.24307	NA	Cyp313a2	41487
FBgn0031886	14071.8	-0.0358807	0.0494199	-0.726037	0.467816	0.703035	Nuf2	33992
FBgn0037125	6.69405	-0.0358274	0.0693855	-0.516353	0.605608	NA	CG14573	40419
FBgn0031602	365.428	-0.0358251	0.118122	-0.303289	0.761669	0.889189	CG15431	33646
FBgn0053927	2.69085	-0.0357845	0.0455125	-0.786256	0.431718	NA	CG33927	3771851
FBgn0044046	8.71448	-0.0357703	0.0771784	-0.463476	0.643023	0.825802	Ilp7	31328
FBgn0011894	6.96321	-0.0357534	0.0778473	-0.459276	0.646036	NA	tRNA:Lys-CTT-1-8	3772161
FBgn0034408	560.382	-0.0357244	0.094053	-0.379833	0.70407	0.858599	sano	37185
FBgn0262737	146667	-0.0356975	0.0457985	-0.779446	0.435717	0.67813	mub	40436
FBgn0031879	1423.13	-0.0356776	0.083492	-0.427317	0.669148	0.840388	uif	33983
FBgn0029905	20041.8	-0.035656	0.0372579	-0.957007	0.338564	0.588997	Nf-YC	31622
FBgn0259838	3.30404	-0.0356452	0.0498936	-0.714424	0.474965	NA	Su(Ste):CR42407	7354440
FBgn0001174	3.71438	-0.0355492	0.0473868	-0.750192	0.453139	NA	halo	33334
FBgn0037312	7462.01	-0.0355419	0.045312	-0.784381	0.432816	0.676137	CG11999	40637
FBgn0028862	385.954	-0.035535	0.117573	-0.302239	0.76247	0.889189	dao	34891
FBgn0039196	1.66206	-0.0355124	0.0361422	-0.982575	0.325817	NA	CG17781	42913
FBgn0025612	1.50747	-0.035509	0.0391805	-0.906292	0.364781	NA	CG3062	31396
FBgn0032109	2.97703	-0.035449	0.0480552	-0.737672	0.460714	NA	CG17005	34249
FBgn0032391	4023.34	-0.035447	0.0469962	-0.754254	0.450697	0.689539	escl	34611
FBgn0261822	32580.2	-0.0354331	0.0500726	-0.707635	0.479172	0.71253	Bsg	318841
FBgn0005671	22455.2	-0.0354316	0.0323106	-1.09659	0.27282	0.519982	Vha55	41550
FBgn0053889	1.1082	-0.0354171	0.0374811	-0.944932	0.344694	NA	His4:CG33889	3772317
FBgn0029999	4562.6	-0.0354073	0.0501131	-0.706547	0.479848	0.712706	CG1575	31731
FBgn0043025	304.988	-0.0353694	0.102534	-0.344952	0.73013	0.872532	Adgf-A2	64879
FBgn0034763	16659.4	-0.0353516	0.0291863	-1.21124	0.225802	0.464608	RYBP	37601
FBgn0030670	6044.27	-0.0353178	0.0418989	-0.84293	0.399268	0.650513	Pis	32506
FBgn0040466	6209.14	-0.0353072	0.0535278	-0.659605	0.509507	0.733597	Dlip2	40579
FBgn0039528	13843.4	-0.0352949	0.0371387	-0.950354	0.341932	0.592388	dsd	43315
FBgn0028372	7950.83	-0.0352874	0.037446	-0.942356	0.346011	0.596259	Kpc2	37261
FBgn0029747	2.90652	-0.0352773	0.0554411	-0.636303	0.524579	NA	CG5062	31435
FBgn0011915	1.59534	-0.0352654	0.0368439	-0.957156	0.338489	NA	tRNA:Met-CAT-1-1	3771971
FBgn0004389	3.27343	-0.0352474	0.057562	-0.612339	0.540314	NA	bnk	43687
FBgn0267557	2.13434	-0.0352156	0.0481446	-0.731455	0.464501	NA	lncRNA:CR45897	26067225
FBgn0265373	6.28607	-0.0351889	0.0617226	-0.570114	0.5686	NA	CG44314	19834814
FBgn0052756	7851.92	-0.0351468	0.0332268	-1.05778	0.290155	0.538538	CG32756	318193
FBgn0038810	13781	-0.0351332	0.0452839	-0.775843	0.437842	0.679934	Srp72	42439
FBgn0263841	23.156	-0.0351241	0.108436	-0.323916	0.746002	0.881219	CG43702	14462901
FBgn0082999	57.9099	-0.0350886	0.119949	-0.29253	0.769881	0.892745	snoRNA:Psi28S-1192c	5740865
FBgn0038199	10.33	-0.0350839	0.0681204	-0.515028	0.606533	0.803388	CCHa1	41711
FBgn0002306	688.8	-0.03508	0.0826136	-0.424628	0.671108	0.841817	sas	40861
FBgn0027094	32874	-0.0350592	0.0334412	-1.04838	0.294462	0.543845	AlaRS	34156
FBgn0259849	25.2632	-0.035044	0.0992463	-0.353102	0.724012	0.868985	Su(Ste):CR42418	7354452
FBgn0053116	20881.9	-0.0350352	0.0530033	-0.661	0.508612	0.73287	CG33116	326259
FBgn0036154	1.37266	-0.0350234	0.0305429	-1.1467	0.251507	NA	CG6168	39273
FBgn0051755	1922.01	-0.0349936	0.0712035	-0.491459	0.623102	0.815062	SoYb	34331
FBgn0053155	52.1784	-0.0349788	0.12103	-0.289008	0.772575	0.894327	CG33155	3772655
FBgn0003716	9862.85	-0.0349709	0.0678098	-0.515721	0.606049	0.803124	tkv	33753
FBgn0031561	2.28886	-0.0349527	0.0440518	-0.793445	0.427519	NA	IM33	33592
FBgn0052016	42972.8	-0.0348669	0.0394446	-0.883946	0.376725	0.627313	4E-T	43836
FBgn0267163	7.8663	-0.0348621	0.0817332	-0.426536	0.669717	0.840822	CG45603	19835642
FBgn0011877	2.42853	-0.0348556	0.0492463	-0.707781	0.479081	NA	tRNA:His-GTG-2-1Psi	3772656
FBgn0263782	6948.61	-0.0348187	0.0489727	-0.710982	0.477095	0.710429	Hmgcr	42803
FBgn0036716	11.6017	-0.034757	0.0812647	-0.427701	0.668869	0.840388	CG13728	39937
FBgn0027515	8708.75	-0.0347565	0.0328339	-1.05856	0.289801	0.538134	CG7115	34069
FBgn0265067	15.9574	-0.0347101	0.0981316	-0.35371	0.723556	0.868799	lncRNA:CR44178	19835357
FBgn0037414	2.70636	-0.0347003	0.0298256	-1.16344	0.244651	NA	Osi7	40761
FBgn0262881	2.80051	-0.034663	0.0425959	-0.813764	0.41578	NA	Mtkl	12798466
FBgn0038422	2.59727	-0.0346502	0.0474473	-0.730288	0.465214	NA	CG14880	41986
FBgn0063388	1.50545	-0.0346475	0.0391406	-0.885206	0.376045	NA	snoRNA:U27:54Ea	3772308
FBgn0035788	1.54446	-0.034641	0.0368468	-0.940134	0.347149	NA	CG8541	38838
FBgn0026261	8084.82	-0.0346176	0.0556842	-0.621678	0.534154	0.754147	bonsai	37587
FBgn0266818	1.53121	-0.0346002	0.0398062	-0.869217	0.384728	NA	lncRNA:CR45280	19835573
FBgn0025720	12338.1	-0.0345816	0.040137	-0.861588	0.388914	0.641154	Ate1	37288
FBgn0032465	8626.95	-0.0345567	0.0540322	-0.639557	0.52246	0.743976	Yip1d1	34696
FBgn0263402	51.9814	-0.0345397	0.124333	-0.277801	0.781165	0.899772	CG43448	12798044
FBgn0030455	25.096	-0.0345383	0.112325	-0.307487	0.758473	0.887958	CG4318	32266
FBgn0040765	290.451	-0.0345361	0.121964	-0.283166	0.77705	0.897141	luna	2768719
FBgn0032699	3558.47	-0.0345214	0.0553841	-0.623308	0.533082	0.753295	CG10383	35123
FBgn0267047	1.24902	-0.0345208	0.0344667	-1.00157	0.316551	NA	CG45491	19835590
FBgn0266640	2.49617	-0.0345065	0.0504226	-0.684346	0.493757	NA	lncRNA:CR45147	19835755
FBgn0016701	10264.7	-0.0345023	0.0390968	-0.882485	0.377515	0.628243	Rab4	36992
FBgn0037491	3390.36	-0.0344905	0.0613589	-0.56211	0.574041	0.782383	CG1227	40872
FBgn0264874	18.0019	-0.0344787	0.108931	-0.31652	0.751608	0.884319	asRNA:CR44065	14462668
FBgn0262029	1795.88	-0.0344605	0.106644	-0.323136	0.746592	0.881528	d	34179
FBgn0033413	8423	-0.034424	0.0472159	-0.729077	0.465954	0.701125	prel	35969
FBgn0267126	548.2	-0.0344127	0.0785118	-0.438313	0.66116	0.836321	lncRNA:CR45566	19835927
FBgn0267664	1.33199	-0.0343599	0.0344161	-0.998366	0.318102	NA	lncRNA:CR46002	26067323
FBgn0050195	13.3846	-0.0343575	0.0895555	-0.383645	0.701242	0.857748	CG30195	37592
FBgn0029664	4878.47	-0.0343165	0.0557343	-0.615716	0.538082	0.756897	CG10802	31318
FBgn0015240	3371.96	-0.034312	0.0550743	-0.623013	0.533276	0.753474	Hr96	42993
FBgn0034045	24.8394	-0.0342877	0.10478	-0.327236	0.743489	0.879814	CG8249	36742
FBgn0037537	15260.9	-0.0342876	0.0591702	-0.579474	0.562269	0.772871	CG2767	40946
FBgn0263340	2.69378	-0.0342652	0.0385438	-0.888993	0.374007	NA	lncRNA:CR43421	12798123
FBgn0002631	872.831	-0.034215	0.0765087	-0.447205	0.654727	0.833424	E(spl)m5-HLH	43158
FBgn0083039	63.378	-0.0342041	0.123713	-0.27648	0.78218	0.900726	snoRNA:Psi18S-301	5740581
FBgn0010411	198939	-0.0341874	0.0436804	-0.78267	0.433821	0.676834	RpS18	37292
FBgn0053144	4980.69	-0.0341857	0.056713	-0.602785	0.546652	0.763943	CG33144	36131
FBgn0263352	121021	-0.0341514	0.054403	-0.627749	0.530169	0.750872	Unr	38963
FBgn0262686	7.64752	-0.0341413	0.0565355	-0.603892	0.545915	0.763581	CG43156	12797970
FBgn0038914	1.86053	-0.0341236	0.0352066	-0.96924	0.332426	NA	fit	42578
FBgn0039728	276.197	-0.0340994	0.0893864	-0.381483	0.702845	0.857848	CG7896	43552
FBgn0267160	328.476	-0.0340833	0.104769	-0.325319	0.74494	0.880703	asRNA:CR45600	19835798
FBgn0033354	31808.9	-0.0340583	0.0371117	-0.917724	0.358763	0.609919	FANCI	35895
FBgn0263022	21.7604	-0.0340549	0.113712	-0.299484	0.764571	0.890141	CG43317	41916
FBgn0266836	25.5826	-0.0340537	0.113921	-0.298924	0.764998	0.89022	lncRNA:CR45298	19835189
FBgn0039777	2.29579	-0.0340452	0.0460594	-0.739157	0.459811	NA	Jon99Fii	43621
FBgn0052459	68.9438	-0.0340435	0.124734	-0.27293	0.784907	0.901979	CG32459	40502
FBgn0261857	60.1323	-0.0340261	0.124574	-0.273139	0.784746	0.901979	CR42786	NA
FBgn0038539	1.39332	-0.0339844	0.0338668	-1.00347	0.315634	NA	Atg8b	42132
FBgn0039790	19560.1	-0.0339564	0.0361765	-0.93863	0.347921	0.598347	CG2246	43637
FBgn0036224	1.34896	-0.0339524	0.0400658	-0.847415	0.396764	NA	Rpt4R	39351
FBgn0028855	4.84871	-0.0339391	0.0631002	-0.53786	0.590673	NA	CG15282	34853
FBgn0011648	13940.6	-0.033915	0.0357546	-0.948552	0.342849	0.593337	Mad	33529
FBgn0002945	19413.2	-0.0339045	0.0430661	-0.787267	0.431125	0.675368	nkd	44843
FBgn0039840	2.97082	-0.0338944	0.0506143	-0.66966	0.503074	NA	pHCl-2	43703
FBgn0266933	6.18586	-0.0338886	0.0621617	-0.545168	0.585638	NA	asRNA:CR45384	19835185
FBgn0033464	23.6528	-0.033869	0.107955	-0.313732	0.753725	0.885699	CG1441	36029
FBgn0010228	326640	-0.0338592	0.0450683	-0.751285	0.452481	0.69133	HmgZ	37480
FBgn0033450	1017.5	-0.0338273	0.0855872	-0.395238	0.692667	0.852712	Lsm11	36013
FBgn0260742	9498.58	-0.0338121	0.032966	-1.02566	0.30505	0.555568	CG12213	41447
FBgn0263091	0.727021	-0.0337617	0.0268098	-1.25931	0.20792	NA	CR43359	NA
FBgn0033355	22.9536	-0.0337617	0.108892	-0.310047	0.756525	0.886898	CG13748	35896
FBgn0001123	22894.5	-0.033724	0.0394398	-0.855076	0.392509	0.645192	Galphas	37805
FBgn0265903	1.51298	-0.0336913	0.0374477	-0.899689	0.368286	NA	lncRNA:CR44692	19835168
FBgn0035268	15607.4	-0.0336517	0.0440531	-0.763889	0.444933	0.685404	CG8001	38224
FBgn0010825	126965	-0.0336331	0.0307556	-1.09356	0.274148	0.521679	Gug	46156
FBgn0050263	68.3208	-0.0336173	0.122277	-0.274927	0.783372	0.90127	stum	37473
FBgn0030959	16917.3	-0.0335882	0.028968	-1.15949	0.246255	0.488522	CG6961	32869
FBgn0030914	1.93321	-0.0335705	0.0348921	-0.962124	0.335987	NA	CG6106	32816
FBgn0086025	1.61901	-0.0335651	0.0425175	-0.789441	0.429854	NA	snoRNA:Me28S-A2589c	5740524
FBgn0004106	45404.2	-0.0335361	0.0413487	-0.811055	0.417334	0.663974	Cdk1	34411
FBgn0267868	44.5237	-0.0335257	0.118463	-0.283006	0.777172	0.89716	lncRNA:CR46156	26067470
FBgn0032680	347.88	-0.0334752	0.108939	-0.307283	0.758628	0.887958	Ntf-2r	35101
FBgn0250826	1.32376	-0.0334724	0.0266401	-1.25647	0.208947	NA	CG34160	5740175
FBgn0037653	12093.4	-0.033446	0.0394187	-0.848482	0.39617	0.647826	Iru	41080
FBgn0030699	8640.2	-0.0334324	0.0364342	-0.91761	0.358823	0.609929	CG8578	32540
FBgn0010280	84045.3	-0.0333966	0.0471258	-0.708671	0.478529	0.711759	Taf4	39765
FBgn0266711	12848.4	-0.0333887	0.0469016	-0.711889	0.476534	0.710074	EloC	37237
FBgn0030952	1.60492	-0.0333697	0.0316401	-1.05467	0.291578	NA	CG12609	32862
FBgn0004956	32.8731	-0.0333633	0.0787957	-0.423416	0.671992	0.842214	upd1	32813
FBgn0001206	22172.4	-0.0333618	0.0337689	-0.987944	0.32318	0.573208	Hmr	31988
FBgn0038197	1700.18	-0.0333396	0.0697574	-0.477937	0.632695	0.819826	foxo	41709
FBgn0031003	3575.49	-0.0333332	0.0490102	-0.680127	0.496424	0.724199	CG7889	32916
FBgn0051802	1.21206	-0.0333197	0.0341198	-0.976549	0.328793	NA	CG31802	318949
FBgn0286040	214.343	-0.0333151	0.114623	-0.290649	0.77132	0.8937	sisRNA:2	39877404
FBgn0263482	5.01697	-0.033304	0.0677786	-0.491365	0.623168	NA	snoRNA:lola-c	12798399
FBgn0034595	121.114	-0.0333013	0.116454	-0.285961	0.774908	0.895755	CG15657	37408
FBgn0267782	2.2555	-0.0332977	0.0483032	-0.689347	0.490605	NA	lncRNA:CR46113	26067430
FBgn0267548	2.14734	-0.0332924	0.0455726	-0.730535	0.465063	NA	lncRNA:CR45888	26067216
FBgn0030266	30686	-0.0332579	0.0846354	-0.392954	0.694353	0.8534	CG11122	32046
FBgn0262874	3.23124	-0.0332523	0.0554379	-0.599811	0.548632	NA	CG43229	12798152
FBgn0030191	3.9777	-0.0332483	0.063943	-0.519968	0.603086	NA	CG15306	31961
FBgn0036875	2.85493	-0.0332302	0.0501891	-0.6621	0.507907	NA	CG9449	40117
FBgn0035483	2408.66	-0.0332201	0.0502749	-0.66077	0.50876	0.732943	Mul1	38472
FBgn0026149	22715.9	-0.0332152	0.0427023	-0.777832	0.436668	0.679047	BCL7-like	31890
FBgn0037378	8216.66	-0.033196	0.0374621	-0.886122	0.375552	0.626271	PSMG1	40719
FBgn0039735	43727.4	-0.0331592	0.0399461	-0.830098	0.406483	0.655751	Nph	43559
FBgn0262812	1.28543	-0.0331575	0.0341763	-0.97019	0.331952	NA	CG43183	12798381
FBgn0265380	24.5253	-0.0331565	0.11444	-0.289728	0.772024	0.894056	asRNA:CR44321	19835586
FBgn0028864	1.30587	-0.0331365	0.0393082	-0.842993	0.399233	NA	CG18477	34922
FBgn0037336	40928	-0.0331046	0.0419463	-0.789214	0.429987	0.674511	CG2519	40666
FBgn0260437	1.86749	-0.0331041	0.0443412	-0.746575	0.45532	NA	CR42532	NA
FBgn0039839	0.751538	-0.0330933	0.0265429	-1.24679	0.212476	NA	ppk24	43702
FBgn0011836	23359.8	-0.0330475	0.025503	-1.29583	0.195035	0.425654	Taf2	39164
FBgn0032271	1.61705	-0.0330036	0.0356611	-0.925478	0.354717	NA	CG7329	34457
FBgn0265341	27.4878	-0.0329843	0.116269	-0.283689	0.776649	0.897077	lncRNA:CR44295	19834746
FBgn0037171	34.0504	-0.0329838	0.0978297	-0.337155	0.736	0.875369	CG14459	40476
FBgn0038425	3727.52	-0.0329528	0.049522	-0.665416	0.505784	0.730383	CG14881	41990
FBgn0037370	6337.86	-0.0329378	0.0492661	-0.668571	0.503769	0.729624	CG1236	40708
FBgn0004687	44424.3	-0.0329055	0.0488072	-0.674194	0.500188	0.727143	Mlc-c	31474
FBgn0050046	28.4653	-0.0328967	0.098394	-0.334337	0.738126	0.876659	CG30046	36334
FBgn0035742	1.05936	-0.0328892	0.0300152	-1.09575	0.273187	NA	Acbp4	38781
FBgn0027528	12176.9	-0.0328496	0.0415357	-0.790877	0.429016	0.673713	goe	32660
FBgn0003923	1.36101	-0.032808	0.0392478	-0.835922	0.403199	NA	snRNA:U2:38ABb	3772048
FBgn0036443	2.59485	-0.0328018	0.0412782	-0.794651	0.426816	NA	CG13471	39604
FBgn0039078	27.6621	-0.0327884	0.0879897	-0.372639	0.709417	0.861352	CG4374	42767
FBgn0029950	14.493	-0.0327388	0.10335	-0.316775	0.751415	0.884319	rumpel	31674
FBgn0051939	2.40246	-0.0327153	0.0492949	-0.663665	0.506904	NA	tRNA:Gln-CTG-2-4	3772443
FBgn0039529	16.6907	-0.0326949	0.0866716	-0.377227	0.706005	0.859499	CG5612	43316
FBgn0032017	3751.23	-0.0326916	0.0504133	-0.648471	0.51668	0.738452	CG7810	34139
FBgn0032516	10299.1	-0.0326643	0.0426106	-0.766577	0.443333	0.684257	Ing5	34752
FBgn0030066	2200.61	-0.0326596	0.0604135	-0.540601	0.588783	0.792641	Uros1	31817
FBgn0035590	1667.28	-0.032637	0.0552352	-0.590873	0.554606	0.768621	Tcs5	38600
FBgn0267152	3.34189	-0.0326305	0.0610042	-0.534889	0.592726	NA	lncRNA:CR45592	19834784
FBgn0039719	4.48728	-0.0326131	0.0646896	-0.504149	0.614157	NA	CG15515	43538
FBgn0028570	2.65751	-0.0325876	0.0530075	-0.614774	0.538704	NA	robl22E	33412
FBgn0034229	4.01033	-0.0325709	0.0629628	-0.517304	0.604944	NA	CG4847	36973
FBgn0264892	1.13316	-0.0325292	0.0262795	-1.23781	0.215785	NA	asRNA:CR44083	14462760
FBgn0024273	9853.24	-0.0325138	0.0345834	-0.940156	0.347137	0.597536	WASp	43402
FBgn0011211	174634	-0.0325133	0.0452084	-0.719188	0.472025	0.706909	blw	37617
FBgn0031785	3.91532	-0.0324883	0.0610136	-0.532475	0.594397	NA	CG13991	33868
FBgn0011020	17748.3	-0.0324774	0.0315377	-1.0298	0.303105	0.553817	Sas-4	40859
FBgn0265042	4.24731	-0.0324696	0.0635724	-0.510751	0.609526	NA	Irk1	42742
FBgn0033573	5.3969	-0.0324683	0.0748477	-0.433791	0.66444	NA	Obp47a	36162
FBgn0028567	7.26019	-0.0324679	0.0730599	-0.4444	0.656753	0.834259	robl62A	38170
FBgn0038049	10746.4	-0.0324632	0.0383975	-0.84545	0.39786	0.649628	Srlp	41533
FBgn0052758	15579.3	-0.0324598	0.0350879	-0.925098	0.354915	0.605845	Snx27	31493
FBgn0083988	17.8756	-0.032453	0.0978991	-0.331495	0.740271	0.877447	snoRNA:Me28S-C3420a	4379869
FBgn0266403	1.65664	-0.0324405	0.0424147	-0.764842	0.444366	NA	lncRNA:CR45043	19835992
FBgn0051760	364.864	-0.0324269	0.124217	-0.26105	0.794054	0.907628	CG31760	34642
FBgn0032789	102.036	-0.032421	0.11804	-0.274661	0.783577	0.901321	CG13083	35230
FBgn0250788	149188	-0.0324191	0.040969	-0.791308	0.428764	0.673713	beta-Spec	32746
FBgn0001224	594275	-0.0324144	0.0547983	-0.591521	0.554171	0.768621	Hsp23	39077
FBgn0287225	11147.8	-0.0323833	0.0359674	-0.900351	0.367934	0.619342	bor	53565
FBgn0038676	21.8469	-0.0323577	0.0940971	-0.343875	0.73094	0.873037	CG6026	42287
FBgn0040849	29.213	-0.032345	0.111833	-0.289226	0.772409	0.894327	Ir41a	2768714
FBgn0039710	16891.6	-0.0323392	0.0224178	-1.44257	0.149143	0.362561	dgt1	43529
FBgn0031670	13532.3	-0.0323245	0.0450874	-0.716929	0.473418	0.708147	SelT	33725
FBgn0038243	28.951	-0.0323192	0.115563	-0.279668	0.779732	0.899102	CG8066	41766
FBgn0034114	11291.1	-0.0323126	0.044621	-0.724156	0.46897	0.704392	CG4282	36825
FBgn0266710	2.69797	-0.0323072	0.0488471	-0.661394	0.508359	NA	hog	318105
FBgn0010043	3.84158	-0.0322969	0.0649155	-0.497522	0.618821	NA	GstD7	48340
FBgn0011885	1.7869	-0.0322761	0.0390287	-0.826984	0.408246	NA	tRNA:Ile-AAT-1-7	3772404
FBgn0045479	4.74864	-0.0322756	0.061725	-0.522894	0.601048	NA	Gr64a	117481
FBgn0027073	4.03739	-0.0322745	0.0547882	-0.589077	0.555809	NA	Ugt49B1	37420
FBgn0028573	1.20469	-0.0322647	0.0342013	-0.943375	0.345489	NA	prc	43930
FBgn0028471	28666.7	-0.0322435	0.0269474	-1.19653	0.231489	0.471684	Nab2	42897
FBgn0026418	160227	-0.0322417	0.0318894	-1.01105	0.311994	0.561678	Hsc70Cb	39557
FBgn0264444	2.17519	-0.0322141	0.0462373	-0.696712	0.485983	NA	lncRNA:CR43862	14462415
FBgn0267290	2.46609	-0.0321888	0.0484833	-0.663915	0.506744	NA	lncRNA:CR45726	19836223
FBgn0250821	7.61703	-0.032181	0.0838221	-0.38392	0.701038	0.857748	CG14644	40536
FBgn0265845	8.20297	-0.032151	0.0735149	-0.437339	0.661865	0.836744	lncRNA:CR44634	19834791
FBgn0014020	97499.1	-0.0321265	0.049453	-0.649637	0.515926	0.738135	Rho1	36775
FBgn0037988	51.4822	-0.0321063	0.121631	-0.263965	0.791807	0.906071	CG14740	41468
FBgn0003371	43343.1	-0.0321056	0.0382754	-0.838805	0.401579	0.65258	sgg	31248
FBgn0002781	249189	-0.0320742	0.0249653	-1.28475	0.19888	0.430874	mod(mdg4)	49228
FBgn0027779	14570.7	-0.0320724	0.0466256	-0.687872	0.491533	0.721453	VhaSFD	34997
FBgn0035755	10.5984	-0.0320645	0.088048	-0.36417	0.715731	0.86542	CG14830	38800
FBgn0030595	9.07817	-0.0320625	0.0773668	-0.414421	0.678566	0.845079	CG14406	32421
FBgn0030874	4063.84	-0.0320246	0.0541683	-0.591206	0.554383	0.768621	Spt7	32766
FBgn0011476	17.6187	-0.0320224	0.0944633	-0.338993	0.734615	0.874822	l(3)neo43	41851
FBgn0016119	16277.5	-0.0319885	0.0505315	-0.633041	0.526707	0.747755	ATPsynCF6	42759
FBgn0039611	4.3439	-0.0319791	0.066245	-0.48274	0.62928	NA	Nepl18	43410
FBgn0033421	8653.12	-0.0319389	0.0416154	-0.767478	0.442797	0.684123	CG1888	35979
FBgn0031695	5.3615	-0.0319389	0.0701984	-0.454981	0.649123	NA	Cyp4ac3	33756
FBgn0003321	27810.8	-0.0319268	0.0325444	-0.981025	0.326581	0.577694	sbr	43944
FBgn0032476	10388.3	-0.0319149	0.0353829	-0.901987	0.367064	0.618256	CG5439	34710
FBgn0263598	28069	-0.0319	0.0461827	-0.690734	0.489733	0.72003	Vha68-2	45012
FBgn0034539	23.453	-0.0318817	0.104257	-0.305798	0.759759	0.888116	CG11159	37341
FBgn0030082	22172.9	-0.0318497	0.0409424	-0.777915	0.436619	0.679047	HP1b	31834
FBgn0033555	20487.6	-0.0318137	0.0504178	-0.631001	0.52804	0.748712	RpS15Ab	36142
FBgn0283477	97494.4	-0.031768	0.0506399	-0.62733	0.530443	0.751166	SF2	53443
FBgn0036317	5344.34	-0.0317066	0.0455636	-0.695876	0.486506	0.717721	CG10948	39459
FBgn0086768	10540	-0.0316604	0.0484594	-0.653339	0.513538	0.736981	Pcmt	40668
FBgn0024542	9821.18	-0.0316488	0.0399612	-0.791988	0.428368	0.673713	Neos	38795
FBgn0033027	2.61405	-0.0316431	0.0528532	-0.598698	0.549374	NA	TpnC4	35498
FBgn0024991	17145.2	-0.0316233	0.0295461	-1.0703	0.284483	0.533636	CG2694	31260
FBgn0039324	1.28032	-0.0316138	0.0342459	-0.923141	0.355934	NA	CG10553	43064
FBgn0259951	17.5772	-0.0315951	0.0892545	-0.353989	0.723347	0.868799	Sfp24Ba	8673984
FBgn0053813	226.778	-0.0315946	0.103363	-0.305667	0.759858	0.888116	His1:CG33813	3771838
FBgn0030056	11446.8	-0.0315944	0.0374994	-0.84253	0.399492	0.65059	CAH3	31804
FBgn0041186	35479.4	-0.0315885	0.0486989	-0.648649	0.516565	0.738381	Slbp	43448
FBgn0037688	5123.12	-0.0315519	0.039238	-0.804115	0.421331	0.668105	CG9356	41122
FBgn0031957	5.06336	-0.031533	0.0561446	-0.56164	0.574361	NA	TwdlE	34075
FBgn0040337	3056.52	-0.0315256	0.045632	-0.690865	0.48965	0.720002	CG3021	53546
FBgn0265606	2.46258	-0.0315254	0.0406323	-0.77587	0.437826	NA	Prosalpha4T1	42457
FBgn0011893	4.19767	-0.0315253	0.0541072	-0.582645	0.560132	NA	tRNA:Lys-CTT-1-7	3771775
FBgn0040007	56023.1	-0.0315066	0.0796974	-0.395328	0.692601	0.852712	RpL38	3355144
FBgn0038400	10407.8	-0.0315059	0.0510672	-0.616949	0.537268	0.756175	Mic26-27	41959
FBgn0034271	9894.48	-0.0314882	0.0361563	-0.870892	0.383813	0.635769	Vps50	37021
FBgn0085311	10.3036	-0.031477	0.0383043	-0.82176	0.411213	0.659299	CG34282	42248
FBgn0027343	1070.87	-0.0314662	0.0913448	-0.344478	0.730487	0.872681	fz3	31023
FBgn0261673	544.302	-0.0314503	0.124783	-0.25204	0.80101	0.910867	nemy	36395
FBgn0263764	3.62887	-0.0314412	0.061671	-0.509822	0.610176	NA	lncRNA:CR43681	19835611
FBgn0034224	4524.95	-0.0314386	0.124266	-0.252993	0.800273	0.910673	insb	36967
FBgn0263705	937.972	-0.0314082	0.0986281	-0.31845	0.750143	0.883759	Myo10A	32028
FBgn0000578	49411.2	-0.0313968	0.040913	-0.767405	0.442841	0.684123	ena	37201
FBgn0053191	4.24985	-0.0313908	0.0565594	-0.555006	0.578891	NA	CG33191	251270
FBgn0040091	403.133	-0.0313775	0.116916	-0.268377	0.788409	0.904203	Ugt317A1	37590
FBgn0032087	8.55096	-0.0313665	0.0889208	-0.352747	0.724278	0.869134	CG9568	34227
FBgn0030944	16667.6	-0.0313658	0.0242631	-1.29274	0.196102	0.427155	Hou	32852
FBgn0013799	21033.5	-0.0313436	0.0313082	-1.00113	0.316764	0.566106	Deaf1	40164
FBgn0013726	125549	-0.0313406	0.0418784	-0.748371	0.454237	0.692452	pnut	35801
FBgn0029944	7142.25	-0.0313385	0.0603745	-0.519069	0.603713	0.801536	Dok	31667
FBgn0001254	1117.46	-0.0312966	0.096005	-0.325989	0.744433	0.880289	ImpE2	38432
FBgn0025676	5476.63	-0.0312824	0.0465624	-0.671839	0.501686	0.728104	CkIIalpha-i3	38088
FBgn0039026	12077.6	-0.0312599	0.0589932	-0.52989	0.596188	0.797181	CG7029	42703
FBgn0043012	8994.59	-0.0312549	0.0372522	-0.839007	0.401465	0.65258	AP-2sigma	42525
FBgn0050296	719.811	-0.0312085	0.117284	-0.266094	0.790167	0.905036	RIC-3	37384
FBgn0020639	3.33804	-0.0311682	0.0533694	-0.58401	0.559214	NA	Lcp65Af	45017
FBgn0037656	4180.24	-0.0311549	0.0453787	-0.686553	0.492364	0.722297	CG11986	41083
FBgn0263605	2276.32	-0.0311342	0.0557854	-0.558106	0.576772	0.784468	l(3)72Dn	39774
FBgn0043854	2.70151	-0.0311328	0.0416305	-0.747837	0.454559	NA	slam	33890
FBgn0033050	10731.1	-0.0311216	0.0401247	-0.77562	0.437973	0.680044	Pngl	35527
FBgn0260856	2304.23	-0.0310503	0.0589185	-0.527004	0.598191	0.797777	Membrin	38614
FBgn0266666	18627.7	-0.0310472	0.0499959	-0.620996	0.534602	0.754401	Sem1	50428
FBgn0050026	5.18107	-0.0309935	0.0743874	-0.41665	0.676934	NA	CG30026	246399
FBgn0265264	1.53182	-0.0309838	0.0307624	-1.0072	0.31384	NA	CG17097	34461
FBgn0263465	1.02661	-0.0309612	0.0256549	-1.20683	0.227497	NA	snoRNA:kis-a	12797868
FBgn0030038	17726.1	-0.0309277	0.030852	-1.00246	0.316124	0.565768	CG1440	31776
FBgn0029679	4.11561	-0.0308964	0.0642548	-0.480842	0.630629	NA	CG2901	31338
FBgn0040694	1.72703	-0.0308913	0.0403534	-0.765518	0.443963	NA	CG14974	50167
FBgn0037454	2.15624	-0.0308774	0.0322267	-0.958131	0.337997	NA	CG1137	40803
FBgn0030449	12.8377	-0.030868	0.0898337	-0.343612	0.731138	0.873103	Fer3HCH	32260
FBgn0261284	5192.85	-0.0308655	0.045103	-0.684333	0.493765	0.723125	bou	31644
FBgn0001092	33999.3	-0.0308651	0.0503534	-0.61297	0.539896	0.758264	Gapdh2	32545
FBgn0265823	2.51944	-0.0308543	0.033707	-0.915368	0.359999	NA	lncRNA:CR44612	19836012
FBgn0034067	4199.64	-0.0308076	0.0609053	-0.505829	0.612977	0.80798	CG8399	36768
FBgn0039028	1.01456	-0.0308066	0.0255924	-1.20374	0.228691	NA	CG13840	42705
FBgn0002021	3519.52	-0.0307892	0.0605285	-0.508673	0.610981	0.806435	l(2)37Bb	49427
FBgn0038181	12.8135	-0.0307814	0.0817203	-0.376667	0.706421	0.859606	CG9297	41688
FBgn0051122	34061.5	-0.0307716	0.0404307	-0.761095	0.446601	0.686886	CG31122	42221
FBgn0025457	56868.9	-0.0307529	0.0467687	-0.657552	0.510826	0.734651	Bub3	43490
FBgn0032637	23.4514	-0.0307454	0.113143	-0.271739	0.785823	0.902523	CG5050	35048
FBgn0038307	3091.6	-0.0306919	0.049446	-0.620715	0.534787	0.754401	mRpS10	41838
FBgn0287185	28.0445	-0.0306323	0.111351	-0.275097	0.783242	0.901212	nvd	5740633
FBgn0026090	3910.83	-0.03062	0.0395114	-0.774968	0.438359	0.680268	Lamtor5	31137
FBgn0266410	49183.7	-0.0306094	0.0394442	-0.776018	0.437738	0.679913	CG45050	41114
FBgn0032634	7628.46	-0.0306059	0.0430253	-0.711347	0.476869	0.710386	Polr2J	35043
FBgn0038775	1.09087	-0.0305663	0.0338955	-0.901781	0.367173	NA	CG17199	42401
FBgn0033133	16.0644	-0.0305618	0.0764254	-0.399891	0.689237	0.851338	Tsp42Ek	35621
FBgn0000330	4512.28	-0.0305097	0.0364181	-0.837761	0.402165	0.652919	cm	31647
FBgn0034011	124.969	-0.030502	0.117366	-0.259888	0.79495	0.907698	CG8160	36701
FBgn0043792	44.6283	-0.030495	0.122432	-0.249077	0.803301	0.912367	CG30427	37986
FBgn0287463	1.31243	-0.0304918	0.0384616	-0.792784	0.427903	NA	asRNA:CR46452	54520502
FBgn0036738	66.7588	-0.0304847	0.124768	-0.244332	0.806974	0.914044	CG7542	39960
FBgn0283657	122666	-0.0304755	0.0385236	-0.791088	0.428893	0.673713	Tlk	318206
FBgn0033391	12.6494	-0.0303931	0.0955217	-0.31818	0.750348	0.883759	CG8026	35941
FBgn0035916	5236.9	-0.030391	0.0502852	-0.604373	0.545596	0.763581	GAPsec	38987
FBgn0051821	1.99354	-0.0303733	0.0371696	-0.817155	0.41384	NA	CG31821	34938
FBgn0026263	10323.9	-0.0303397	0.0455621	-0.665897	0.505477	0.730315	bip1	38891
FBgn0000533	18.0621	-0.0303254	0.100633	-0.301347	0.76315	0.889267	ea	41858
FBgn0004103	169144	-0.0303128	0.0428552	-0.707331	0.479361	0.71253	Pp1-87B	49260
FBgn0030342	8197.15	-0.0303034	0.0464407	-0.652518	0.514067	0.737148	CG10347	32141
FBgn0030494	16.2975	-0.0302556	0.0803608	-0.376497	0.706547	0.859667	Cpr12A	32309
FBgn0032790	970.985	-0.0302541	0.0634305	-0.476964	0.633388	0.820326	CG10194	35231
FBgn0263581	2.59982	-0.0302442	0.034976	-0.864713	0.387196	NA	lncRNA:CR43606	12798022
FBgn0051109	3294.81	-0.0302316	0.0537397	-0.562557	0.573737	0.782383	CG31109	43001
FBgn0032485	7021.74	-0.0302044	0.0538469	-0.560932	0.574844	0.783219	CG9426	34719
FBgn0037313	11455.5	-0.0301598	0.0396686	-0.760294	0.447079	0.687082	CG1161	40638
FBgn0000278	2.70278	-0.030153	0.0516823	-0.58343	0.559604	NA	CecB	43598
FBgn0020407	8668.91	-0.0300859	0.0539751	-0.557403	0.577252	0.784617	asun	41971
FBgn0039413	1.41071	-0.0300762	0.035746	-0.841386	0.400132	NA	CG14556	43176
FBgn0030311	8.0467	-0.0300656	0.0837507	-0.35899	0.719603	0.86727	CG11699	32101
FBgn0036887	3148.28	-0.030062	0.0620112	-0.484784	0.62783	0.817659	CG9231	40130
FBgn0267958	1.02049	-0.0300357	0.0287715	-1.04394	0.296513	NA	lncRNA:CR46238	26067549
FBgn0032217	23008.6	-0.0300259	0.0422778	-0.710204	0.477577	0.710878	CG4972	34388
FBgn0267114	1.47605	-0.0300092	0.0357018	-0.840551	0.400599	NA	lncRNA:CR45554	19835914
FBgn0038490	928.054	-0.0300074	0.0690534	-0.434553	0.663887	0.837795	Smug	42078
FBgn0266931	3.58892	-0.0300058	0.0452674	-0.662857	0.507422	NA	lncRNA:CR45382	19835382
FBgn0035070	2.9171	-0.0299881	0.0454703	-0.659508	0.50957	NA	CG3650	37974
FBgn0037569	10562	-0.0299853	0.0424604	-0.706194	0.480068	0.712706	tex	40983
FBgn0034942	8.05371	-0.0299566	0.0802828	-0.373139	0.709045	0.861306	CG13566	37813
FBgn0052831	18584.1	-0.0299552	0.0353029	-0.84852	0.396148	0.647826	CG33695	3772186
FBgn0030245	13076.2	-0.0299483	0.0361006	-0.829581	0.406776	0.655823	CG1637	32019
FBgn0042201	0.977601	-0.0299305	0.025233	-1.18616	0.235557	NA	Nplp3	59235
FBgn0265000	1.06074	-0.0299207	0.0252226	-1.18627	0.235517	NA	lncRNA:CR44151	14462786
FBgn0054001	1162.62	-0.0298935	0.0762922	-0.391829	0.695185	0.853956	CG34001	3885640
FBgn0039756	152.324	-0.0298665	0.122546	-0.243716	0.807451	0.914044	CG9743	43593
FBgn0031069	11007.3	-0.0298388	0.0422145	-0.706837	0.479668	0.712706	Abcd3	32992
FBgn0029702	1.03013	-0.0298238	0.0292923	-1.01814	0.30861	NA	CG15572	31371
FBgn0083972	54.558	-0.0298023	0.121265	-0.245762	0.805866	0.913728	CG34136	4379892
FBgn0051840	3.20875	-0.0297979	0.0525812	-0.566702	0.570917	NA	lncRNA:CR31840	19835558
FBgn0003607	182922	-0.0297975	0.0454003	-0.656329	0.511612	0.735221	Su(var)205	34119
FBgn0259737	17.5016	-0.0297952	0.0888109	-0.33549	0.737255	0.876153	CG42391	7354405
FBgn0010590	28565	-0.02979	0.0411709	-0.72357	0.46933	0.704652	Prosbeta1	46058
FBgn0030985	2.54262	-0.0297774	0.0485092	-0.613852	0.539313	NA	Obp18a	32897
FBgn0031999	281.819	-0.0297619	0.119906	-0.24821	0.803972	0.912808	CG8419	34118
FBgn0037412	1.96916	-0.0297512	0.0354606	-0.838993	0.401473	NA	Osi4	40758
FBgn0264505	2.34521	-0.0297256	0.0478039	-0.621824	0.534057	NA	lncRNA:CR43904	14462547
FBgn0261086	385.772	-0.0297221	0.113735	-0.261329	0.793839	0.907512	Syt14	40544
FBgn0040352	2.67693	-0.0297103	0.0479109	-0.620117	0.535181	NA	CG14416	31273
FBgn0085302	8.82972	-0.029673	0.0835289	-0.355243	0.722408	0.868647	CG34273	5740836
FBgn0058160	7522.01	-0.0296589	0.0652224	-0.454735	0.6493	0.830297	CG40160	3354965
FBgn0016660	56.7541	-0.0296576	0.102131	-0.290389	0.771519	0.893803	H15	33769
FBgn0265866	8.6457	-0.0296567	0.0702376	-0.422234	0.672854	0.84232	lncRNA:CR44655	19834889
FBgn0032005	16236.7	-0.0296427	0.039058	-0.75894	0.447888	0.687502	Snx6	34126
FBgn0031493	44403.4	-0.029613	0.0330365	-0.896374	0.370053	0.621332	Sf3b2	33514
FBgn0085484	1241.54	-0.0296099	0.05528	-0.535635	0.592211	0.795113	Pdxk	39066
FBgn0038247	49.5264	-0.0295967	0.121934	-0.242728	0.808216	0.91409	Cad88C	41774
FBgn0263132	2425.93	-0.0295841	0.0644891	-0.458746	0.646417	0.827895	Cht6	31935
FBgn0031632	125459	-0.0295818	0.0227602	-1.29971	0.193699	0.423724	CG15628	33681
FBgn0035471	33929	-0.0295527	0.0492011	-0.600651	0.548073	0.765075	Sc2	38457
FBgn0004047	111.617	-0.0295314	0.119619	-0.246879	0.805002	0.913393	Yp3	32339
FBgn0033352	38486.4	-0.0295257	0.0285521	-1.0341	0.301089	0.550669	PAN2	35893
FBgn0034551	1.47532	-0.0295168	0.0432212	-0.682925	0.494654	NA	CG15225	37354
FBgn0034267	774.449	-0.029486	0.07765	-0.37973	0.704146	0.858599	CG4984	37017
FBgn0265998	97456.9	-0.0294595	0.0307361	-0.958465	0.337828	0.588263	Doa	43415
FBgn0037442	12759.4	-0.0294494	0.0365125	-0.806555	0.419923	0.666812	gzl	40791
FBgn0022344	5153.56	-0.0294427	0.0416317	-0.707217	0.479431	0.71253	CG10340	42020
FBgn0030963	4121.94	-0.0293983	0.0446951	-0.657753	0.510697	0.734559	CG7101	32875
FBgn0032681	16402.7	-0.0293946	0.0318026	-0.924284	0.355339	0.6062	CG10283	35102
FBgn0030330	10669.7	-0.0293937	0.034067	-0.862821	0.388236	0.640504	Tango10	32125
FBgn0010341	63488.7	-0.0293575	0.0337993	-0.868583	0.385075	0.636874	Cdc42	32981
FBgn0259483	29799.9	-0.0293384	0.0287798	-1.01941	0.308009	0.558176	Mob4	35576
FBgn0051848	2.96375	-0.0293373	0.0343698	-0.853578	0.393339	NA	CG31848	318980
FBgn0028878	2.22692	-0.0293364	0.0425649	-0.689216	0.490687	NA	CG15269	34887
FBgn0264879	5.09179	-0.0293123	0.0624222	-0.469581	0.638654	NA	lncRNA:CR44070	14462571
FBgn0040298	4385.46	-0.0292826	0.0360104	-0.813171	0.41612	0.662587	Myt1	38649
FBgn0265853	9.13984	-0.0292543	0.072926	-0.401151	0.688309	0.850611	lncRNA:CR44642	19835684
FBgn0266350	4.4356	-0.0292412	0.0591085	-0.494704	0.620809	NA	lncRNA:CR44999	19835087
FBgn0034121	8.64238	-0.0292172	0.0687897	-0.424732	0.671032	0.841815	CG6262	36833
FBgn0030868	1.03863	-0.0291827	0.0249162	-1.17123	0.241504	NA	CG12986	32759
FBgn0027951	72364	-0.0291759	0.0331098	-0.881187	0.378217	0.629133	MTA1-like	40693
FBgn0266736	5.56529	-0.0291323	0.067295	-0.432905	0.665084	NA	asRNA:CR45209	19835063
FBgn0036277	6744.13	-0.0291304	0.0467328	-0.62334	0.533061	0.753295	CG10418	39408
FBgn0266115	3.33763	-0.0291209	0.0555481	-0.524246	0.600107	NA	asRNA:CR44841	19835962
FBgn0000244	846.676	-0.02909	0.0808465	-0.359817	0.718984	0.86727	by	41144
FBgn0033571	13506.9	-0.0290882	0.0374413	-0.776902	0.437217	0.679619	Polr2E	36160
FBgn0039149	2728.96	-0.0290525	0.0512664	-0.566697	0.57092	0.779773	CG18428	42857
FBgn0003023	60.4697	-0.0290458	0.123809	-0.234601	0.814518	0.917432	otu	31789
FBgn0026570	185.758	-0.029037	0.124746	-0.23277	0.81594	0.9183	CG5704	48613
FBgn0266248	3.88745	-0.0290291	0.0635261	-0.456963	0.647697	NA	lncRNA:CR44943	19835553
FBgn0031830	15673.5	-0.0290285	0.0510314	-0.568836	0.569467	0.778558	COX5B	33918
FBgn0040784	0.608109	-0.0289696	0.0248728	-1.16471	0.244137	NA	karr	50257
FBgn0265880	0.608109	-0.0289696	0.0248728	-1.16471	0.244137	NA	lncRNA:CR44669	19834816
FBgn0265909	0.608109	-0.0289696	0.0248728	-1.16471	0.244137	NA	lncRNA:CR44698	19835266
FBgn0037018	2495.78	-0.0289605	0.0528947	-0.547513	0.584026	0.789255	CG4042	40291
FBgn0037826	1.12158	-0.0289271	0.0334302	-0.865297	0.386876	NA	CG14689	41283
FBgn0011740	17158.9	-0.0289054	0.0367927	-0.785628	0.432085	0.675744	alpha-Man-IIa	41126
FBgn0028494	6.46656	-0.0288936	0.0556901	-0.518828	0.603881	NA	CG6424	37012
FBgn0034198	1.38358	-0.0288764	0.0380251	-0.759405	0.447611	NA	CG11400	36935
FBgn0035462	7006.37	-0.0288643	0.0510366	-0.56556	0.571693	0.780355	IntS10	38444
FBgn0031782	10194.1	-0.0288575	0.0410699	-0.702642	0.482279	0.714478	WDR79	33865
FBgn0004132	8952.11	-0.0288463	0.0437692	-0.659055	0.509861	0.733981	boca	48986
FBgn0259966	5.33685	-0.0288199	0.0566131	-0.509067	0.610705	NA	Sfp51E	8674008
FBgn0267048	0.99937	-0.0288184	0.0355974	-0.809565	0.41819	NA	CG45492	19835659
FBgn0027338	66430.4	-0.0288026	0.0284406	-1.01273	0.311189	0.560954	Kap-alpha3	41158
FBgn0025641	32865.1	-0.0287812	0.0403476	-0.713331	0.475641	0.709366	DAAM	31075
FBgn0261927	2.10488	-0.0287692	0.0477217	-0.602854	0.546606	NA	lncRNA:CR42794	19836078
FBgn0030339	30.5689	-0.0287046	0.118036	-0.243185	0.807862	0.91409	Cyp28c1	32138
FBgn0004401	308188	-0.0287037	0.0242208	-1.18509	0.235983	0.47662	Pep	45961
FBgn0082970	1.00134	-0.0286968	0.0355957	-0.806187	0.420135	NA	snoRNA:Psi28S-3316c	5740456
FBgn0260049	39401.1	-0.0286946	0.0399332	-0.718565	0.472409	0.707295	flr	39505
FBgn0036945	6.97176	-0.028678	0.0646199	-0.443795	0.657191	NA	Ssk	40207
FBgn0020621	28359.1	-0.0286606	0.0338594	-0.846459	0.397297	0.649085	Pkn	35950
FBgn0039774	150.429	-0.0286248	0.123854	-0.231118	0.817223	0.918613	CDase	43618
FBgn0051752	10.3012	-0.0286185	0.0945077	-0.302817	0.76203	0.889189	CG31752	35143
FBgn0034861	2.3568	-0.0286042	0.0514509	-0.55595	0.578245	NA	CG9815	37710
FBgn0053687	0.987405	-0.0286037	0.0283089	-1.01042	0.312296	NA	CG33687	3772322
FBgn0266161	0.987377	-0.0286033	0.0283087	-1.01041	0.312301	NA	lncRNA:CR44867	19835974
FBgn0004049	11719.8	-0.0285813	0.047384	-0.603184	0.546386	0.763762	yrt	41656
FBgn0261429	276.661	-0.0285307	0.0942452	-0.302728	0.762097	0.889189	lncRNA:CR42646	10178834
FBgn0266701	0.989059	-0.0285273	0.0283266	-1.00708	0.313894	NA	lncRNA:CR45191	19835717
FBgn0039581	56149.5	-0.02851	0.0215678	-1.32188	0.186207	0.414082	Moca-cyp	43374
FBgn0267029	316.396	-0.0285039	0.111324	-0.256045	0.797916	0.909459	lncRNA:CR45473	19834782
FBgn0030891	15283.7	-0.028502	0.0304727	-0.935329	0.349619	0.599841	Ada3	32787
FBgn0011236	14635	-0.0284817	0.0334466	-0.851556	0.39446	0.646159	ken	37785
FBgn0050208	1.46	-0.028477	0.0432286	-0.658754	0.510054	NA	tRNA:Trp-CCA-2-4	3771739
FBgn0053272	6.62922	-0.0284684	0.0772898	-0.368333	0.712625	NA	CG33272	2768958
FBgn0038160	1.44541	-0.0284505	0.0371949	-0.764902	0.44433	NA	CG9759	41661
FBgn0069973	5.87153	-0.0284392	0.068646	-0.414288	0.678663	NA	CG40485	3355165
FBgn0033019	6864.3	-0.0284336	0.0607895	-0.467738	0.639972	0.824609	CG10395	35490
FBgn0031491	6706.99	-0.0284137	0.0359162	-0.791112	0.428879	0.673713	alpha4GT1	33512
FBgn0034976	16560.8	-0.0284076	0.0292039	-0.972735	0.330685	0.581485	CG4049	37860
FBgn0029825	6202.8	-0.0284061	0.047832	-0.593872	0.552598	0.767978	CG12728	31526
FBgn0030659	6977.7	-0.0284	0.0425155	-0.667991	0.504139	0.729651	CG9215	32494
FBgn0046880	0.929074	-0.0283188	0.0245557	-1.15325	0.248809	NA	Obp56b	37265
FBgn0032388	43773.3	-0.0283165	0.0362122	-0.781961	0.434237	0.677024	CG6686	34608
FBgn0259972	4.717	-0.0283042	0.0605001	-0.467838	0.639901	NA	Sfp77F	8674043
FBgn0262898	2.23734	-0.0282775	0.041588	-0.679943	0.496541	NA	lncRNA:CR43253	19834988
FBgn0266413	4.66956	-0.0282588	0.0565601	-0.499624	0.61734	NA	asRNA:CR45053	19835086
FBgn0038765	1190.7	-0.0282082	0.0572843	-0.492424	0.622419	0.814567	CG4424	42390
FBgn0026873	7590.02	-0.0282071	0.0467014	-0.603989	0.545851	0.763581	MED18	31140
FBgn0035210	9351.91	-0.0281892	0.0409413	-0.688526	0.491122	0.721225	msd5	38156
FBgn0031918	9.51715	-0.0281721	0.0828844	-0.339897	0.733934	0.874553	CG6055	34027
FBgn0027495	28081.8	-0.0281667	0.0476567	-0.591034	0.554498	0.768621	Smyd4-4	36299
FBgn0263744	26.8911	-0.0281304	0.106783	-0.263434	0.792216	0.906447	CR43669	NA
FBgn0039020	1495.41	-0.0281281	0.0556788	-0.505186	0.613428	0.808056	CG17141	42697
FBgn0003525	93657.2	-0.0281273	0.0337014	-0.834604	0.403941	0.653966	stg	43466
FBgn0015905	4359.53	-0.0281232	0.0341306	-0.823989	0.409946	0.658486	ast	33282
FBgn0263979	153043	-0.0280912	0.0484565	-0.57972	0.562103	0.772871	Caf1-55	41836
FBgn0264693	53002.5	-0.0280694	0.0451976	-0.621038	0.534575	0.754401	ens	38491
FBgn0037100	11.4742	-0.0280397	0.0853701	-0.328449	0.742572	0.879103	CapaR	40393
FBgn0011281	3.3667	-0.0280276	0.0619049	-0.452753	0.650727	NA	Obp83a	40737
FBgn0261270	84805	-0.0279848	0.0546576	-0.512002	0.608649	0.80535	Sps1	36587
FBgn0037669	20592.8	-0.027969	0.0356285	-0.785018	0.432443	0.675762	Ibf2	41102
FBgn0013771	5.00595	-0.0279095	0.0729242	-0.382719	0.701928	NA	Cyp6a9	36663
FBgn0031061	5847.37	-0.0278768	0.0403321	-0.69118	0.489452	0.719928	CG14232	32983
FBgn0267698	28358.1	-0.0278407	0.0305408	-0.911589	0.361985	0.613491	Pak	44039
FBgn0005636	1302.8	-0.0278242	0.124422	-0.223628	0.823047	0.920754	nvy	37886
FBgn0013764	19466.9	-0.0278221	0.0333752	-0.833614	0.404498	0.654482	Chi	37837
FBgn0263997	56.2409	-0.027792	0.10984	-0.253023	0.800251	0.910673	CG43740	31962
FBgn0027950	14736.9	-0.0277676	0.0379708	-0.73129	0.464602	0.700166	MBD-like	41151
FBgn0030989	0.940393	-0.027724	0.0281151	-0.986088	0.32409	NA	Inx5	32901
FBgn0266572	28283.7	-0.0277154	0.0221613	-1.25062	0.211073	0.445865	ebo	47141
FBgn0023170	67409.6	-0.0277042	0.0447344	-0.619303	0.535717	0.754901	RpL39	37849
FBgn0052806	1.90238	-0.0276933	0.0406351	-0.681513	0.495547	NA	CG32806	318220
FBgn0036697	11701	-0.0276417	0.0423185	-0.653183	0.513638	0.737002	rogdi	39917
FBgn0030729	11.2574	-0.0276103	0.0878311	-0.314356	0.75325	0.885374	CG12507	32580
FBgn0263464	2.60664	-0.0276071	0.0544286	-0.507217	0.612002	NA	snoRNA:hts-a	12798346
FBgn0036509	10053.2	-0.0275977	0.0363417	-0.759394	0.447617	0.687502	CG7739	39684
FBgn0267528	5.59118	-0.0275151	0.0756489	-0.363722	0.716066	NA	asRNA:CR45868	26067196
FBgn0262057	104.101	-0.0275	0.121851	-0.225686	0.821446	0.920248	Spn77Ba	40234
FBgn0039705	8310.02	-0.0274631	0.0375348	-0.73167	0.46437	0.700166	Atg16	326115
FBgn0034893	3978.22	-0.0274544	0.0436202	-0.629396	0.52909	0.749721	mRpL43	37750
FBgn0033690	1583.55	-0.0274205	0.0606021	-0.452468	0.650932	0.831222	EndoG	36309
FBgn0039323	3.09045	-0.0274109	0.0583257	-0.469962	0.638382	NA	CG10559	43063
FBgn0039739	14.2058	-0.0274038	0.100266	-0.273311	0.784614	0.901979	RpS28a	43564
FBgn0053302	28.9226	-0.0274037	0.11665	-0.234922	0.814269	0.917335	Cpr31A	2768918
FBgn0262815	32.9451	-0.0274011	0.117933	-0.232345	0.81627	0.918348	CR43186	NA
FBgn0013531	6853.81	-0.0273798	0.0462636	-0.591822	0.55397	0.768451	MED20	43952
FBgn0032684	2.6413	-0.0273529	0.0515364	-0.530749	0.595592	NA	Ugt301D1	35105
FBgn0033302	7.41675	-0.0273527	0.0789458	-0.346475	0.728986	0.871627	Cyp6a14	35835
FBgn0000259	57581.1	-0.0273482	0.0399643	-0.684316	0.493776	0.723125	CkIIbeta	32132
FBgn0037298	8857.53	-0.0273404	0.0647317	-0.422365	0.672758	0.84232	Sccpdh1	40623
FBgn0039558	11215.5	-0.0273345	0.0405537	-0.674033	0.50029	0.727143	BCAS2	43348
FBgn0052463	0.944649	-0.0273315	0.0284151	-0.961862	0.336119	NA	Tengl2	318044
FBgn0039019	13070.9	-0.0273234	0.0358974	-0.761153	0.446566	0.686886	HP1c	42696
FBgn0267752	4.79862	-0.027322	0.066096	-0.413368	0.679337	NA	lncRNA:CR46083	26067400
FBgn0036032	3641.88	-0.0273189	0.0440919	-0.61959	0.535528	0.754857	CG16711	39135
FBgn0020249	5325.39	-0.0273037	0.0424945	-0.642524	0.520533	0.742452	stck	40999
FBgn0035438	15961	-0.0272758	0.0378182	-0.721234	0.470765	0.705772	PHGPx	38413
FBgn0028398	7257.76	-0.0272709	0.0519109	-0.52534	0.599347	0.798562	Taf10	33469
FBgn0031702	9.47042	-0.0272612	0.0894508	-0.304762	0.760548	0.88862	fusl	33765
FBgn0034266	183.856	-0.0272314	0.115399	-0.235976	0.813451	0.91695	CG4975	37016
FBgn0034368	20542.5	-0.0272144	0.0577638	-0.471132	0.637546	0.82281	zda	37144
FBgn0265193	1963.66	-0.0271785	0.0602209	-0.451314	0.651764	0.83167	Atf-2	37978
FBgn0042711	0.957063	-0.0271761	0.0282803	-0.960957	0.336574	NA	Hex-t1	117364
FBgn0029659	1.59495	-0.0271478	0.039181	-0.692881	0.488384	NA	CG16782	31313
FBgn0034756	1.77062	-0.0271433	0.0367424	-0.738746	0.460061	NA	Cyp6d2	37594
FBgn0039190	2.6388	-0.0271283	0.0441858	-0.613958	0.539243	NA	CG5762	42907
FBgn0004374	21901.7	-0.0271193	0.0369929	-0.733094	0.463501	0.700166	neb	35293
FBgn0024804	22022.4	-0.0270984	0.0391524	-0.692125	0.488859	0.719684	Dbp80	3354919
FBgn0264818	2.67319	-0.0270459	0.0518007	-0.522114	0.601591	NA	lncRNA:CR44026	14462406
FBgn0033264	43703.6	-0.0270321	0.0547585	-0.493661	0.621546	0.813789	Nup50	35784
FBgn0033846	39032.1	-0.0270187	0.0253759	-1.06474	0.286994	0.535139	mip120	36499
FBgn0085200	2.32152	-0.0270186	0.0488135	-0.553506	0.579917	NA	CG34171	5740474
FBgn0035798	2.00857	-0.0270114	0.0373869	-0.722483	0.469998	NA	frac	38850
FBgn0032162	179.849	-0.0269982	0.106506	-0.253491	0.799889	0.910419	CG4592	34317
FBgn0036569	5062.69	-0.0269846	0.0497526	-0.542375	0.587561	0.791365	IleRS-m	39762
FBgn0262539	3.07459	-0.0269819	0.0497191	-0.542687	0.587345	NA	CG43093	12798516
FBgn0085408	531.098	-0.0269774	0.0880778	-0.306291	0.759383	0.888024	Shrm	36592
FBgn0053156	4297.73	-0.0269326	0.042661	-0.631317	0.527833	0.7486	CG33156	36507
FBgn0033304	10.0135	-0.026896	0.0890482	-0.302039	0.762623	0.889189	Cyp6a13	35837
FBgn0034528	5268.53	-0.0268848	0.0636506	-0.422381	0.672747	0.84232	CG11180	37330
FBgn0267717	30.8331	-0.0268823	0.103343	-0.260126	0.794767	0.907698	asRNA:CR46050	26067369
FBgn0027525	12556.6	-0.0268799	0.0391416	-0.686733	0.492251	0.722297	LTV1	36146
FBgn0030899	1.42358	-0.02686	0.0350932	-0.765391	0.444039	NA	Hesr	32800
FBgn0030500	22722.6	-0.0268579	0.0328426	-0.817777	0.413485	0.660865	Ndc80	32316
FBgn0034105	1.57107	-0.0268521	0.0399554	-0.672052	0.501551	NA	CG7755	36816
FBgn0063373	1.25599	-0.0268368	0.0301242	-0.890871	0.372998	NA	snoRNA:snR38:54Ec	3772210
FBgn0035987	40998.3	-0.0268124	0.028854	-0.929246	0.352762	0.603175	NA	NA
FBgn0053056	144.356	-0.0267954	0.122685	-0.218408	0.827111	0.922355	CG33056	326246
FBgn0038787	25871.2	-0.0267822	0.0460838	-0.581164	0.56113	0.772299	CG4360	42413
FBgn0025391	158.572	-0.0267815	0.116626	-0.229636	0.818374	0.918928	Scgdelta	31129
FBgn0010423	0.932234	-0.0267362	0.028167	-0.949202	0.342518	NA	TpnC47D	36195
FBgn0002579	209290	-0.0267256	0.0500401	-0.534082	0.593284	0.795294	RpL36	31009
FBgn0023083	7372.71	-0.0267192	0.0443786	-0.602074	0.547125	0.764225	fray	44233
FBgn0039857	344165	-0.0267107	0.0504726	-0.529212	0.596659	0.797219	RpL6	43723
FBgn0085786	129.316	-0.0266722	0.114248	-0.233459	0.815405	0.918003	CR41501	NA
FBgn0000618	5029.13	-0.026672	0.0407693	-0.654218	0.512971	0.736608	e(y)2	45848
FBgn0030433	3954.27	-0.0266672	0.047082	-0.566399	0.571122	0.77986	mRpL49	32242
FBgn0051380	1.38194	-0.0266532	0.0349834	-0.761882	0.44613	NA	CG31380	318701
FBgn0030394	53.0284	-0.026642	0.123693	-0.215388	0.829465	0.923126	Cpr11A	32198
FBgn0033060	2267.18	-0.0266379	0.0450001	-0.591951	0.553884	0.768427	CG7849	35537
FBgn0030435	6419.79	-0.02662	0.0354268	-0.751408	0.452407	0.69133	CG4645	32244
FBgn0034232	3100.05	-0.0266081	0.046691	-0.569876	0.568762	0.777863	CG4866	36976
FBgn0039198	2.65507	-0.0266023	0.0505353	-0.52641	0.598603	NA	CG5768	42915
FBgn0033990	5719.06	-0.0265724	0.036113	-0.735811	0.461845	0.69919	CG10265	36676
FBgn0040637	2.38523	-0.0265268	0.0446499	-0.594107	0.55244	NA	CG11458	50110
FBgn0000394	2313.8	-0.0265255	0.0461988	-0.57416	0.56586	0.775305	cv	44510
FBgn0015351	2652.52	-0.0265169	0.0588698	-0.450432	0.652399	0.832152	Mettl4	42030
FBgn0261085	136.877	-0.0264857	0.117026	-0.226323	0.82095	0.920078	Syt12	32290
FBgn0267709	2.69478	-0.0264742	0.0582884	-0.454194	0.649689	NA	CG46042	26067361
FBgn0051121	60.397	-0.0264602	0.118271	-0.223725	0.822971	0.920754	CG31121	42975
FBgn0028847	0.845989	-0.0264466	0.0237463	-1.11371	0.265402	NA	CG9014	34777
FBgn0014879	165147	-0.0263837	0.0444396	-0.593698	0.552714	0.767978	Set	41844
FBgn0014163	730460	-0.0263152	0.0413946	-0.635717	0.524961	0.746062	fax	39826
FBgn0015320	37928.8	-0.0263012	0.0426409	-0.616808	0.537361	0.756212	Ubc2	34487
FBgn0037697	160777	-0.0262877	0.0378254	-0.694976	0.48707	0.718177	GstZ2	41133
FBgn0263239	16.9611	-0.0262801	0.101142	-0.259833	0.794993	0.907698	dar1	38436
FBgn0052396	8.46949	-0.0262488	0.0699487	-0.375258	0.707468	0.86023	betaTub65B	117406
FBgn0259857	5.59064	-0.0262435	0.0751601	-0.349168	0.726963	NA	Su(Ste):CR42426	7354460
FBgn0003149	4.485	-0.026207	0.0592967	-0.441963	0.658516	NA	Prm	39002
FBgn0051957	2471.72	-0.0261814	0.0625157	-0.418797	0.675364	0.843121	CG31957	319046
FBgn0267618	1.08211	-0.0261743	0.0325112	-0.805085	0.420771	NA	lncRNA:CR45956	26067283
FBgn0266811	0.903877	-0.0261479	0.0236082	-1.10758	0.268045	NA	CG45273	19835434
FBgn0053459	4.55526	-0.0261231	0.0600551	-0.434985	0.663573	NA	CG33459	2768847
FBgn0284413	1.22578	-0.0260875	0.0373933	-0.697652	0.485395	NA	lncRNA:TS4	36786378
FBgn0250824	33.3248	-0.026084	0.11668	-0.223552	0.823106	0.920754	CG33655	8674081
FBgn0085246	219.543	-0.0260658	0.11413	-0.228387	0.819345	0.919211	CG34217	5740254
FBgn0053404	1.23557	-0.0260643	0.0364589	-0.714895	0.474674	NA	5SrRNA:CR33404	3772343
FBgn0266001	5.27413	-0.0260622	0.065638	-0.39706	0.691324	NA	lncRNA:CR44775	19835092
FBgn0040732	3.80548	-0.0260295	0.0613646	-0.424179	0.671436	NA	CG16926	50205
FBgn0019925	18775.1	-0.0260026	0.0462434	-0.562299	0.573912	0.782383	Surf4	41864
FBgn0040973	3.70624	-0.0259991	0.0571437	-0.454978	0.649125	NA	CG16824	5740834
FBgn0013684	8478.52	-0.0259973	0.0976518	-0.266224	0.790066	0.905036	mt:ND5	192478
FBgn0264540	1.29382	-0.0259827	0.0349743	-0.742908	0.457538	NA	CG43919	14462588
FBgn0261647	18390.6	-0.0259379	0.0367294	-0.706189	0.480071	0.712706	Axud1	33419
FBgn0039301	13358.1	-0.0259297	0.0613611	-0.422575	0.672605	0.84232	Nup37	43040
FBgn0044051	1.90181	-0.0259176	0.0398082	-0.651062	0.515007	NA	Ilp1	39149
FBgn0004666	276.29	-0.0259145	0.122822	-0.210992	0.832893	0.924533	sim	41612
FBgn0050106	71.0047	-0.0259095	0.111722	-0.231911	0.816607	0.918348	CCHa1-R	37004
FBgn0032643	35855.7	-0.0259027	0.0384581	-0.67353	0.50061	0.72725	GCS2beta	35056
FBgn0033404	1.57276	-0.02589	0.0380926	-0.679659	0.49672	NA	Or45a	35958
FBgn0030512	5076.03	-0.0258886	0.0487021	-0.53157	0.595024	0.796192	Nadsyn	32328
FBgn0004911	1.53982	-0.0258667	0.0394319	-0.655985	0.511834	NA	asRNA:Eig63F-2	4379905
FBgn0034994	2.39439	-0.025859	0.0437161	-0.591522	0.554171	NA	Ir60a	37881
FBgn0036761	26275	-0.0258248	0.0269383	-0.958667	0.337727	0.588177	MED19	39987
FBgn0025383	94.9774	-0.0258221	0.122439	-0.210897	0.832968	0.924533	CG14780	31102
FBgn0267270	1.17018	-0.0258204	0.032542	-0.79345	0.427516	NA	lncRNA:CR45706	19835718
FBgn0039800	0.907382	-0.0258185	0.0234618	-1.10045	0.271136	NA	Npc2g	43648
FBgn0035636	1.99343	-0.0258069	0.0465668	-0.554191	0.579448	NA	Cralbp	38651
FBgn0051616	0.82218	-0.0258059	0.0234615	-1.09992	0.271365	NA	His-Psi:CR31616	NA
FBgn0051615	0.82218	-0.0258059	0.0234615	-1.09992	0.271365	NA	His-Psi:CR31615	NA
FBgn0262683	0.82218	-0.0258059	0.0234615	-1.09992	0.271365	NA	CG43153	12798157
FBgn0053702	1.40675	-0.0258055	0.0346595	-0.744544	0.456548	NA	CG33702	3771932
FBgn0004102	576.126	-0.0257944	0.122687	-0.210245	0.833476	0.924596	oc	31802
FBgn0086378	9788.46	-0.0257808	0.0565916	-0.455559	0.648707	0.829886	Alg-2	3355106
FBgn0044810	1.45412	-0.0257518	0.0423786	-0.607661	0.543413	NA	TotX	117460
FBgn0039141	11518.2	-0.0257405	0.0346942	-0.741926	0.458132	0.696094	spas	42846
FBgn0053645	12.2008	-0.0257362	0.0842333	-0.305535	0.759958	0.888116	CG33645	3771913
FBgn0031077	7507.42	-0.0257198	0.0504211	-0.510099	0.609982	0.805871	THADA	33001
FBgn0016762	2325.66	-0.0257151	0.0526391	-0.488516	0.625184	0.816243	angel	37748
FBgn0030800	2779.12	-0.0257013	0.0572049	-0.449285	0.653226	0.832736	Nprl2	32677
FBgn0265177	5113.21	-0.0256942	0.0486517	-0.528125	0.597412	0.79731	CG44242	19836175
FBgn0053490	1.83175	-0.025666	0.0420358	-0.610574	0.541481	NA	CG33490	2768970
FBgn0033853	3908.25	-0.0256639	0.0346069	-0.741583	0.45834	0.696236	NADK	36506
FBgn0015038	0.90315	-0.0256541	0.0272105	-0.942801	0.345783	NA	Cyp9b1	35634
FBgn0024987	61225.5	-0.0256517	0.0301147	-0.851801	0.394324	0.646159	ssx	31086
FBgn0016697	34468.3	-0.0256469	0.0441465	-0.580949	0.561275	0.77231	Prosalpha5	36951
FBgn0266916	49938.7	-0.0256355	0.033221	-0.771666	0.440312	0.681891	Cenp-C	41014
FBgn0020369	33215.2	-0.025628	0.042009	-0.61006	0.541822	0.759738	Rpt6	33105
FBgn0019982	2924.82	-0.0255443	0.0533742	-0.478589	0.632231	0.819777	Gs1l	33653
FBgn0265508	32.1843	-0.0255375	0.104178	-0.245134	0.806353	0.914044	asRNA:CR44370	19834935
FBgn0039424	0.83316	-0.0255341	0.0276338	-0.924017	0.355477	NA	ppk15	43188
FBgn0267085	0.83316	-0.0255341	0.0276338	-0.924017	0.355477	NA	lncRNA:CR45529	19835540
FBgn0032538	3.64482	-0.0255002	0.0467377	-0.545602	0.585339	NA	Vajk2	34811
FBgn0027107	2.09952	-0.0254951	0.0366731	-0.695199	0.486931	NA	Inx6	31645
FBgn0036417	2.56122	-0.0254887	0.045563	-0.559417	0.575877	NA	CG7906	39575
FBgn0031001	101.749	-0.0254609	0.124751	-0.204094	0.83828	0.926687	CG7884	32914
FBgn0000490	391.106	-0.0254575	0.0967802	-0.263044	0.792517	0.906649	dpp	33432
FBgn0041585	14345.6	-0.0254434	0.042604	-0.597207	0.550369	0.76676	Orai	37040
FBgn0053811	2.75352	-0.025439	0.0578779	-0.439529	0.660278	NA	His-Psi:CR33811	NA
FBgn0027556	32.6005	-0.0254329	0.1187	-0.214262	0.830343	0.923168	CG4928	32682
FBgn0035779	6.13596	-0.0254244	0.0711971	-0.3571	0.721017	NA	CG8562	38828
FBgn0267082	12.1619	-0.0254162	0.0962773	-0.263989	0.791788	0.906071	lncRNA:CR45526	19835254
FBgn0031248	8.04325	-0.025397	0.084798	-0.2995	0.764559	0.890141	CG11912	33205
FBgn0033086	2106.58	-0.0253593	0.0609492	-0.416073	0.677357	0.844765	CG9410	35568
FBgn0035689	8925.76	-0.025313	0.0423455	-0.597774	0.549991	0.766517	CG7376	38715
FBgn0039684	40.7298	-0.0253098	0.115726	-0.218705	0.82688	0.922321	Obp99d	43496
FBgn0032769	1.62078	-0.0252716	0.0380065	-0.664928	0.506097	NA	CG10750	35206
FBgn0283682	73639.8	-0.0252595	0.0378035	-0.668179	0.504019	0.729651	Ge-1	34541
FBgn0040358	23.94	-0.0252494	0.104988	-0.240497	0.809945	0.9153	CG14625	31066
FBgn0052086	2.95993	-0.0252422	0.0401498	-0.628702	0.529544	NA	CG32086	326195
FBgn0264353	0.855738	-0.0252284	0.0272852	-0.924618	0.355164	NA	asRNA:CR43809	14462811
FBgn0052679	5.15062	-0.0252239	0.0632287	-0.398932	0.689943	NA	CG32679	318150
FBgn0031373	1.16516	-0.0252229	0.0300957	-0.83809	0.40198	NA	CG15358	33366
FBgn0037092	2839.55	-0.0252161	0.064704	-0.389715	0.696748	0.855037	M6	40383
FBgn0063386	1.6957	-0.0252114	0.0346251	-0.728127	0.466536	NA	snoRNA:Me18S-A28a	3772696
FBgn0263762	0.859084	-0.025188	0.0231795	-1.08665	0.277191	NA	CG43679	14462861
FBgn0034221	51.1482	-0.0251766	0.123127	-0.204476	0.837981	0.926449	CG10764	36962
FBgn0025352	18488.3	-0.0251643	0.0359271	-0.700425	0.483662	0.715586	Mtpbeta	37784
FBgn0039406	45480.2	-0.0251447	0.0501876	-0.501014	0.616361	0.810215	RpL34a	43169
FBgn0259214	53281.1	-0.025138	0.0357654	-0.702859	0.482144	0.714372	PMCA	43787
FBgn0051207	1.77828	-0.0251276	0.0430972	-0.583044	0.559863	NA	CG31207	326125
FBgn0266432	1.51789	-0.0250999	0.038709	-0.648425	0.51671	NA	CG45062	19835139
FBgn0037885	1025.67	-0.0250682	0.0624423	-0.401461	0.68808	0.850611	CG17721	41354
FBgn0262855	1.66196	-0.0250526	0.0351846	-0.712032	0.476445	NA	CG43219	12798437
FBgn0053461	2.27061	-0.0250484	0.037757	-0.663411	0.507067	NA	CG33461	2768840
FBgn0030343	5338.21	-0.0250455	0.0431379	-0.580592	0.561515	0.772358	ATP7	32142
FBgn0265660	1.32088	-0.0250426	0.0346409	-0.722921	0.469729	NA	lncRNA:CR44467	19835175
FBgn0033076	2.22173	-0.0250311	0.0516527	-0.484604	0.627958	NA	CG15233	35556
FBgn0265813	0.919659	-0.0250015	0.0277506	-0.900935	0.367623	NA	lncRNA:CR44602	19836055
FBgn0039137	7395.82	-0.024989	0.0615622	-0.405915	0.684805	0.848654	Epp	42840
FBgn0034126	16.9432	-0.0249721	0.102251	-0.244223	0.807058	0.914044	jtb	36838
FBgn0031320	8394.58	-0.0249586	0.0634493	-0.393364	0.694051	0.853366	CG5126	33306
FBgn0034646	17449.9	-0.0249517	0.041905	-0.595436	0.551552	0.767652	Rae1	37467
FBgn0038701	20.294	-0.0249497	0.109928	-0.226963	0.820452	0.919886	CG18493	42319
FBgn0030813	2537.2	-0.0249427	0.0540554	-0.461428	0.644491	0.826996	CG4949	32691
FBgn0030105	1.23863	-0.0249377	0.0294343	-0.847233	0.396865	NA	CG15369	31862
FBgn0267768	1.47822	-0.0249136	0.0412229	-0.604363	0.545602	NA	asRNA:CR46099	26067416
FBgn0259846	3.08567	-0.024889	0.0476741	-0.522065	0.601625	NA	Su(Ste):CR42415	7354448
FBgn0039110	50539.4	-0.0248492	0.0441074	-0.563379	0.573177	0.781908	RanBP3	42804
FBgn0020622	6576.47	-0.024846	0.0441628	-0.562599	0.573708	0.782383	Pi3K21B	33203
FBgn0028968	25910.2	-0.0248262	0.0324974	-0.763944	0.444901	0.685404	gammaCOP	43717
FBgn0041775	148724	-0.0248033	0.0262789	-0.943848	0.345247	0.595523	tral	39430
FBgn0003279	508159	-0.024781	0.0464016	-0.534054	0.593304	0.795294	RpL4	43349
FBgn0033982	22.9123	-0.0247631	0.116394	-0.212752	0.831521	0.923657	Cyp317a1	36667
FBgn0265446	2.43479	-0.0247595	0.0519277	-0.476808	0.633499	NA	lncRNA:CR44346	19834723
FBgn0004066	41988	-0.0247551	0.0392321	-0.630993	0.528045	0.748712	Prosalpha4	32584
FBgn0259958	1.22607	-0.0247428	0.0294011	-0.841561	0.400034	NA	Sfp24F	8674016
FBgn0031356	9510.36	-0.0247275	0.0315048	-0.784882	0.432523	0.675772	CG17660	33347
FBgn0030035	18977.5	-0.0247146	0.0362286	-0.682186	0.495121	0.723578	PIG-T	31772
FBgn0035666	0.894156	-0.0247129	0.0268899	-0.919043	0.358073	NA	Jon65Aii	38684
FBgn0000412	378018	-0.0246802	0.0362053	-0.681674	0.495445	0.723601	D1	41095
FBgn0267776	2.31558	-0.0246678	0.0425119	-0.580255	0.561742	NA	asRNA:CR46107	26067424
FBgn0035435	1091.72	-0.0246504	0.0653285	-0.377329	0.705929	0.859499	PIG-C	38410
FBgn0264912	2.16096	-0.0246475	0.0436737	-0.564357	0.572511	NA	lncRNA:CR44103	14462436
FBgn0033817	9.54961	-0.024609	0.0794878	-0.309594	0.75687	0.886913	GstE14	36467
FBgn0086662	81.4974	-0.0245862	0.124537	-0.197421	0.843498	0.928903	snoRNA:Psi28S-3186	3772266
FBgn0037478	5430.33	-0.0245797	0.0406943	-0.604007	0.545839	0.763581	CG2656	40857
FBgn0267073	9.27908	-0.0245723	0.0827832	-0.296827	0.766599	0.89107	lncRNA:CR45517	19834818
FBgn0259176	53746.7	-0.0245683	0.0351446	-0.699064	0.484512	0.716532	bun	34665
FBgn0265807	7.49948	-0.0245482	0.0799448	-0.307064	0.758794	0.887958	lncRNA:CR44596	19835990
FBgn0083053	34.6123	-0.0245342	0.120441	-0.203703	0.838585	0.926754	snoRNA:Psi18S-1347b	5740220
FBgn0039204	9891.22	-0.0245154	0.0448207	-0.546966	0.584402	0.789479	CG6607	42925
FBgn0033624	10825.6	-0.0245152	0.0404069	-0.606709	0.544044	0.762095	CG12384	36224
FBgn0028841	10.1883	-0.0245118	0.0828033	-0.296024	0.767212	0.891507	jhamt	34977
FBgn0038144	101.665	-0.0245089	0.124513	-0.196838	0.843954	0.929177	CG8870	41645
FBgn0041224	31.2873	-0.0244863	0.122087	-0.200564	0.84104	0.928101	Gr97a	117338
FBgn0265370	1.16154	-0.0244581	0.0295274	-0.828317	0.407491	NA	lncRNA:CR44311	19835452
FBgn0030151	41312.8	-0.0244217	0.0411048	-0.594132	0.552424	0.767978	CG1354	31914
FBgn0015925	11124.6	-0.0244133	0.0315007	-0.775007	0.438336	0.680268	csul	36809
FBgn0035703	2568.85	-0.0243962	0.0452432	-0.539224	0.589732	0.79354	Bulli	38734
FBgn0034199	1.24908	-0.0243906	0.0289821	-0.841575	0.400026	NA	Gbp1	36936
FBgn0033139	1.28513	-0.0243433	0.0287429	-0.846933	0.397033	NA	Tsp42Er	35629
FBgn0036310	15.5826	-0.0243344	0.0907442	-0.268165	0.788572	0.904235	CG10969	39451
FBgn0051213	17.5472	-0.0243333	0.104813	-0.23216	0.816414	0.918348	CG31213	42382
FBgn0034290	0.763897	-0.024316	0.0227867	-1.06711	0.285921	NA	CG5773	37053
FBgn0030740	3535.33	-0.0243125	0.0572283	-0.424834	0.670958	0.841815	CG9917	32596
FBgn0029817	3.18932	-0.0243122	0.0402697	-0.603734	0.546021	NA	CG15764	31516
FBgn0051715	6578.08	-0.0243111	0.0437858	-0.555228	0.578738	0.785417	CG31715	318909
FBgn0039135	5058.43	-0.0242982	0.0520518	-0.466807	0.640638	0.824662	CG13603	42838
FBgn0262126	22018.2	-0.0242968	0.033709	-0.720782	0.471044	0.705908	Sec24CD	33409
FBgn0262885	3.15922	-0.02429	0.0602115	-0.403412	0.686645	NA	CR43240	NA
FBgn0038325	9291.97	-0.0242866	0.0360133	-0.674378	0.500071	0.727143	Atg4b	41868
FBgn0036377	51.2526	-0.0242651	0.108111	-0.224447	0.822409	0.920647	CG10710	39525
FBgn0037356	1954.14	-0.0242616	0.0614011	-0.395132	0.692745	0.852712	CG12170	40692
FBgn0040751	654.952	-0.0242541	0.0802328	-0.302297	0.762426	0.889189	CG13018	50224
FBgn0286508	1.57096	-0.024252	0.0328731	-0.737744	0.46067	NA	Had1	32592
FBgn0025879	10.2942	-0.0242506	0.0902852	-0.2686	0.788238	0.904098	Timp	41248
FBgn0263246	21.4579	-0.0242502	0.112989	-0.214625	0.83006	0.923168	CG43389	12798574
FBgn0031529	9476.49	-0.0242464	0.0397628	-0.609775	0.542011	0.759908	CG9662	33554
FBgn0085190	0.715002	-0.0242211	0.0227464	-1.06483	0.286951	NA	CG34161	5740441
FBgn0011884	1.8628	-0.0242145	0.0412779	-0.586622	0.557457	NA	tRNA:Ile-AAT-1-6	3772177
FBgn0029996	5977.1	-0.0242133	0.0408765	-0.592352	0.553615	0.768243	UbcE2H	31728
FBgn0261702	0.808698	-0.0242056	0.0270385	-0.895229	0.370664	NA	asRNA:CR42738	10178776
FBgn0025463	70943.1	-0.0242011	0.0329743	-0.733938	0.462986	0.699977	Bap60	32268
FBgn0050067	1.28334	-0.0241999	0.0339843	-0.712091	0.476408	NA	Obp50a	246432
FBgn0039889	11065.7	-0.0241978	0.0484511	-0.499427	0.617478	0.810533	Arl4	43771
FBgn0037802	1205.22	-0.0241945	0.0542803	-0.445732	0.655791	0.834026	Sirt6	41254
FBgn0053919	3.28494	-0.0241923	0.0513986	-0.47068	0.637869	NA	CG33919	3772720
FBgn0051516	16.1083	-0.024183	0.0977425	-0.247416	0.804587	0.913164	CG31516	318776
FBgn0286032	2.29735	-0.0241829	0.0386813	-0.625183	0.531851	NA	lncRNA:CR46352	39877394
FBgn0263232	6688.27	-0.0241677	0.0641244	-0.376888	0.706256	0.859499	Nxf3	317878
FBgn0011204	3377.75	-0.0241573	0.0574325	-0.420621	0.674032	0.842742	cue	38174
FBgn0031550	3.06273	-0.0241508	0.0543509	-0.44435	0.656789	NA	IFT57	33579
FBgn0287645	0.784965	-0.0241475	0.0227052	-1.06352	0.287544	NA	ccb	33096
FBgn0264827	2.78696	-0.0241423	0.0379506	-0.63615	0.524679	NA	asRNA:CR44035	14462446
FBgn0037660	14202.1	-0.0241271	0.0342223	-0.70501	0.480804	0.713428	beag	41091
FBgn0051901	2.96424	-0.0241209	0.0596983	-0.404046	0.686179	NA	Mur29B	319014
FBgn0083034	3.77114	-0.0240915	0.0489188	-0.492479	0.622381	NA	snoRNA:Psi18S-525e	5740100
FBgn0052447	206.699	-0.0240832	0.116793	-0.206204	0.836631	0.925775	CG32447	40412
FBgn0033372	2372.54	-0.024083	0.0671323	-0.35874	0.71979	0.86735	CG13742	35916
FBgn0085308	0.858016	-0.0240737	0.026709	-0.901333	0.367411	NA	CG34279	5740605
FBgn0261396	42495.7	-0.0240517	0.0387566	-0.620583	0.534874	0.754401	Rpn3	35176
FBgn0036769	31.841	-0.0240454	0.115223	-0.208686	0.834694	0.924993	Tsp74F	39995
FBgn0030014	5.57696	-0.024038	0.0654225	-0.367428	0.7133	NA	CG15337	31748
FBgn0032374	4.28088	-0.0240161	0.0588911	-0.407806	0.683416	NA	CG14931	34588
FBgn0086361	41049.7	-0.0240049	0.0408205	-0.588059	0.556492	0.769808	alph	43481
FBgn0259175	122.405	-0.0239887	0.119164	-0.201308	0.840458	0.927822	ome	44297
FBgn0082940	2.35575	-0.0239879	0.0409	-0.586502	0.557538	NA	snoRNA:Me28S-C3227a	5740810
FBgn0035844	2786.18	-0.0239468	0.0426463	-0.561522	0.574442	0.78278	CG13676	38906
FBgn0030870	297.762	-0.0239336	0.0772292	-0.309904	0.756634	0.886898	CG6398	32761
FBgn0037939	1.25978	-0.0239291	0.0297592	-0.80409	0.421345	NA	CG14718	41413
FBgn0050271	2.71734	-0.0239014	0.0535585	-0.446267	0.655404	NA	CG30271	246518
FBgn0038295	143.853	-0.0238963	0.124699	-0.191632	0.848031	0.931014	Gyc88E	41825
FBgn0039224	0.837415	-0.0238854	0.0272917	-0.875189	0.381471	NA	CG13634	42951
FBgn0031323	2.03415	-0.0238333	0.0463742	-0.513934	0.607298	NA	CG5139	33309
FBgn0085405	8818.3	-0.0238305	0.0356655	-0.668168	0.504027	0.729651	CG34376	42638
FBgn0032938	18490.5	-0.0238259	0.0428199	-0.556422	0.577922	0.785034	CG8671	35400
FBgn0058298	17.9439	-0.0238184	0.100999	-0.235829	0.813566	0.91695	CG40298	3355149
FBgn0029697	0.973951	-0.0238141	0.0315552	-0.754682	0.45044	NA	CG15570	31366
FBgn0052846	4.31545	-0.0238057	0.0538542	-0.442041	0.65846	NA	CG32846	318244
FBgn0035998	1196.5	-0.0238045	0.0562456	-0.423224	0.672132	0.842258	CG3437	39096
FBgn0012051	6041.1	-0.0237808	0.0421381	-0.564354	0.572513	0.781381	CalpA	37232
FBgn0020930	5566.72	-0.0237798	0.0471637	-0.504197	0.614123	0.808592	Dgkepsilon	36408
FBgn0261385	160931	-0.0237758	0.0265225	-0.896437	0.37002	0.621332	scra	35696
FBgn0039115	2336.82	-0.0237724	0.0497044	-0.478275	0.632455	0.819797	CG10214	42811
FBgn0263743	2.38945	-0.0237598	0.0454612	-0.522639	0.601226	NA	CG43668	14462617
FBgn0267984	24.2409	-0.0237504	0.108852	-0.21819	0.827281	0.922355	asRNA:CR46251	26067561
FBgn0035769	23112.2	-0.0237498	0.0271773	-0.873884	0.382181	0.633857	CTCF	38817
FBgn0262529	0.727077	-0.0237352	0.0225182	-1.05405	0.291861	NA	CG43083	12797911
FBgn0262741	26.9305	-0.0236991	0.0960011	-0.246863	0.805014	0.913393	lncRNA:CR43126	12798284
FBgn0085512	1.96427	-0.0236759	0.0398908	-0.593517	0.552835	NA	RYa	5740597
FBgn0037817	47.6094	-0.0236645	0.113974	-0.20763	0.835518	0.92519	Cyp12e1	41272
FBgn0051269	0.825368	-0.0236493	0.0272262	-0.868622	0.385054	NA	CG31269	318653
FBgn0267947	1.21865	-0.0236441	0.0373006	-0.63388	0.526159	NA	lncRNA:CR46227	26067538
FBgn0267235	0.846587	-0.0236242	0.0273889	-0.862547	0.388387	NA	lncRNA:CR45675	19835106
FBgn0003931	3.73394	-0.0236137	0.0532808	-0.443193	0.657626	NA	snRNA:U4:38AB	3772477
FBgn0032894	0.776027	-0.0235978	0.0224499	-1.05113	0.293199	NA	CG14402	35352
FBgn0024288	10.0214	-0.0235943	0.0780687	-0.302225	0.762481	0.889189	Sox100B	45039
FBgn0004914	560.066	-0.0235904	0.106508	-0.221489	0.824711	0.921544	Hnf4	44544
FBgn0030015	25.6376	-0.0235805	0.114896	-0.205234	0.837389	0.926208	CG10761	31749
FBgn0042180	3914.6	-0.0235676	0.0490069	-0.480903	0.630585	0.819363	CG18870	59218
FBgn0038583	5945.68	-0.0235271	0.0459585	-0.511919	0.608708	0.80535	CG7183	42181
FBgn0015799	50698.2	-0.0234922	0.0336872	-0.697364	0.485575	0.717074	Rbf	31027
FBgn0085370	13114	-0.0234845	0.0321355	-0.730794	0.464905	0.700247	Pde11	35107
FBgn0042205	2285.4	-0.0234696	0.0572731	-0.409784	0.681964	0.84674	CG18764	59239
FBgn0035264	461.97	-0.0234493	0.124783	-0.187921	0.850939	0.931906	Oseg4	38219
FBgn0035270	4298.53	-0.0234456	0.0473104	-0.49557	0.620198	0.812887	CG13933	38227
FBgn0015338	8715.3	-0.0234211	0.0485073	-0.482836	0.629212	0.818576	CG5861	34965
FBgn0262996	1.31699	-0.023407	0.0339398	-0.689661	0.490408	NA	lncRNA:CR43304	12797994
FBgn0053368	0.488828	-0.023379	0.0230471	-1.0144	0.310392	NA	5SrRNA:CR33368	3772044
FBgn0053373	0.488828	-0.023379	0.0230471	-1.0144	0.310392	NA	5SrRNA:CR33373	3772417
FBgn0053377	0.488828	-0.023379	0.0230471	-1.0144	0.310392	NA	5SrRNA:CR33377	3772287
FBgn0053388	0.488828	-0.023379	0.0230471	-1.0144	0.310392	NA	5SrRNA:CR33388	3772414
FBgn0053414	0.488828	-0.023379	0.0230471	-1.0144	0.310392	NA	5SrRNA:CR33414	3771961
FBgn0053445	0.488828	-0.023379	0.0230471	-1.0144	0.310392	NA	5SrRNA:CR33445	3772510
FBgn0041622	0.968098	-0.0233635	0.0322076	-0.725403	0.468205	NA	Or69a	2768964
FBgn0000449	1758.95	-0.0233156	0.0749572	-0.311052	0.755761	0.886705	dib	45282
FBgn0051015	1.02546	-0.0232801	0.0318412	-0.731133	0.464698	NA	PH4alphaPV	43640
FBgn0003360	162979	-0.0232769	0.0388319	-0.599426	0.548889	0.765835	sesB	32007
FBgn0284435	4680.73	-0.0232631	0.0445163	-0.522574	0.60127	0.799612	tyn	3354987
FBgn0003295	63.215	-0.0232461	0.11576	-0.200812	0.840845	0.928068	ru	44856
FBgn0037461	0.751455	-0.0232389	0.0222818	-1.04295	0.29697	NA	CG15177	40810
FBgn0033581	45618.2	-0.023238	0.0332156	-0.699611	0.48417	0.71615	CG12391	36170
FBgn0262540	2.26974	-0.0232248	0.0483141	-0.480705	0.630726	NA	CG43094	12798517
FBgn0036471	1.32246	-0.0232222	0.0222463	-1.04387	0.296547	NA	CG13460	39638
FBgn0052413	0.998072	-0.0232219	0.0308861	-0.751856	0.452137	NA	CG32413	318018
FBgn0003941	183988	-0.0231836	0.0464444	-0.499169	0.61766	0.810598	RpL40	33629
FBgn0028327	65223.2	-0.0231816	0.0345845	-0.670288	0.502674	0.728752	l(1)G0320	326234
FBgn0037128	1.76965	-0.0231657	0.0426229	-0.543503	0.586784	NA	CG14572	40422
FBgn0001624	65350.2	-0.0231596	0.0375308	-0.61708	0.537182	0.756148	dlg1	32083
FBgn0038327	11694.6	-0.0231582	0.0394311	-0.587307	0.556997	0.770092	Trax	41871
FBgn0019828	3.93171	-0.0231493	0.0560213	-0.413222	0.679444	NA	dj	40838
FBgn0002723	4966.06	-0.0231397	0.0447405	-0.517198	0.605018	0.802276	Met	32114
FBgn0262842	2.78933	-0.0231349	0.0531731	-0.435087	0.663499	NA	UQCR-6.4L	12797919
FBgn0034961	6328.12	-0.0231226	0.030639	-0.75468	0.450441	0.689335	CG3163	37836
FBgn0038296	6916.87	-0.0231175	0.0419839	-0.550627	0.581889	0.787784	Kpc1	41826
FBgn0029995	2.92188	-0.0231141	0.0575765	-0.40145	0.688089	NA	CG2256	31727
FBgn0285952	219242	-0.0231034	0.0442333	-0.522309	0.601455	0.799669	eEF5	37846
FBgn0036075	18.2196	-0.0230946	0.0885976	-0.260668	0.794348	0.907698	CG8065	39186
FBgn0267941	1.9552	-0.0230878	0.0457387	-0.504776	0.613716	NA	lncRNA:CR46221	26067532
FBgn0033752	3804.48	-0.0230811	0.0539069	-0.428165	0.668531	0.84036	CG8569	36376
FBgn0020912	145.465	-0.0230731	0.113108	-0.203991	0.83836	0.926687	Ptx1	43664
FBgn0005411	56840.1	-0.0230155	0.0334166	-0.688745	0.490984	0.72121	U2af50	32602
FBgn0053866	1.54533	-0.0230063	0.035671	-0.644958	0.518954	NA	His3:CG33866	3772189
FBgn0266950	1.54533	-0.0230063	0.035671	-0.644958	0.518954	NA	lncRNA:CR45401	19834790
FBgn0031106	4857.53	-0.0229788	0.0429384	-0.535157	0.592541	0.795234	Syx16	33034
FBgn0031724	0.794318	-0.0229719	0.0263536	-0.871679	0.383383	NA	CG18266	33792
FBgn0034671	1.59924	-0.0229659	0.037922	-0.605609	0.544774	NA	CG13494	37497
FBgn0053127	7.4766	-0.0229575	0.0791035	-0.290221	0.771647	0.893803	CG33127	318893
FBgn0032020	3821.12	-0.0229178	0.0494123	-0.463807	0.642786	0.825721	strat	34142
FBgn0034354	468.028	-0.0228772	0.11653	-0.19632	0.84436	0.929238	GstE11	37128
FBgn0086024	2.57105	-0.0228707	0.0485839	-0.470747	0.637822	NA	snoRNA:Me28S-A2589b	5740711
FBgn0031652	1279.47	-0.0227931	0.0655032	-0.347969	0.727863	0.871237	jet	33705
FBgn0034744	8087.1	-0.0227582	0.0423291	-0.537648	0.59082	0.79415	Vps20	37581
FBgn0051345	1.29674	-0.0227328	0.0338962	-0.67066	0.502437	NA	CG31345	41576
FBgn0051712	10994.7	-0.0227151	0.0489162	-0.464367	0.642385	0.825682	CG31712	34320
FBgn0267730	1.73568	-0.0227101	0.0401888	-0.565086	0.572015	NA	lncRNA:CR46061	26067378
FBgn0264897	1.76819	-0.0226912	0.0349191	-0.64982	0.515808	NA	CG44088	14462434
FBgn0053798	2.76697	-0.0226894	0.0397425	-0.570911	0.56806	NA	CG33798	3772108
FBgn0052548	0.715315	-0.0226851	0.0220195	-1.03023	0.302904	NA	CG32548	32826
FBgn0028331	4988.66	-0.0226586	0.0758543	-0.298713	0.765159	0.890315	l(1)G0289	31964
FBgn0033210	14413.8	-0.0226479	0.0282931	-0.800473	0.423437	0.669935	U2A	35713
FBgn0030221	1.0827	-0.022633	0.0293842	-0.770244	0.441155	NA	Rab9Db	31993
FBgn0266677	1.40779	-0.0226292	0.0335082	-0.675332	0.499465	NA	asRNA:CR45167	19835778
FBgn0037292	6.17482	-0.0226195	0.0773009	-0.292617	0.769815	NA	plh	40615
FBgn0265821	0.965764	-0.0226029	0.0316295	-0.714615	0.474847	NA	lncRNA:CR44610	19835076
FBgn0033440	6.27007	-0.0226015	0.0658807	-0.343067	0.731548	NA	CG10459	36000
FBgn0003545	37379.9	-0.0226006	0.0513572	-0.440067	0.659889	0.835746	sub	44870
FBgn0038734	1.69989	-0.0225475	0.0348318	-0.647325	0.517421	NA	Acsx4	42355
FBgn0265890	1.1278	-0.0225332	0.0287996	-0.782415	0.433971	NA	lncRNA:CR44679	19835003
FBgn0052214	2.47302	-0.0225282	0.0531879	-0.423559	0.671888	NA	CG32214	317919
FBgn0039758	8.01406	-0.0225091	0.0741547	-0.303542	0.761477	0.889152	CG9737	43600
FBgn0028427	3474.13	-0.0224538	0.0511565	-0.438925	0.660716	0.836042	Ilk	53573
FBgn0005649	104489	-0.0223704	0.0310916	-0.719498	0.471834	0.706716	Rox8	42848
FBgn0265747	1.09362	-0.0223702	0.024661	-0.90711	0.364349	NA	lncRNA:CR44554	19836242
FBgn0003900	10.2002	-0.0223618	0.0789416	-0.28327	0.77697	0.897141	twi	37655
FBgn0259099	25.4139	-0.0223614	0.0916511	-0.243984	0.807243	0.914044	DCX-EMAP	39617
FBgn0033961	5118.63	-0.0223611	0.0550513	-0.406186	0.684606	0.84864	ND-B15	36640
FBgn0020660	30723.8	-0.0223513	0.0463424	-0.482308	0.629587	0.818576	eIF4B	3355041
FBgn0267689	0.812954	-0.0223491	0.0265562	-0.841576	0.400026	NA	CG46025	26067063
FBgn0011747	60018.8	-0.0223433	0.032935	-0.678405	0.497515	0.725226	Ank	43770
FBgn0027548	51203.6	-0.0223383	0.0209023	-1.0687	0.285204	0.534134	nito	35756
FBgn0259685	1839.88	-0.0223303	0.119442	-0.186955	0.851696	0.932343	crb	42896
FBgn0025519	9867.89	-0.0223301	0.0436972	-0.511018	0.609338	0.805733	fidipidine	36808
FBgn0031470	1.77367	-0.0223187	0.0352584	-0.633003	0.526731	NA	CG18557	33483
FBgn0034910	5.4084	-0.022315	0.0697284	-0.320028	0.748947	NA	CG4763	37771
FBgn0267444	2.99765	-0.0223063	0.0580868	-0.384018	0.700965	NA	Su(Ste):CR45794	26067125
FBgn0036659	2.79638	-0.0222816	0.039003	-0.57128	0.56781	NA	CG9701	39872
FBgn0033915	34421.1	-0.022274	0.0317218	-0.702167	0.482575	0.714822	Snrk	36579
FBgn0031708	4095.02	-0.0222737	0.0459021	-0.485243	0.627504	0.817613	CG7382	33772
FBgn0033578	6.53585	-0.0222608	0.0537259	-0.414339	0.678626	NA	BBS4	36167
FBgn0267021	1.8928	-0.0222471	0.0432002	-0.514977	0.606569	NA	lncRNA:CR45465	19835667
FBgn0032287	1.40209	-0.0222237	0.032569	-0.682358	0.495012	NA	CG6415	34474
FBgn0264389	9531.24	-0.0222026	0.0376306	-0.590015	0.55518	0.768901	opm	32435
FBgn0267580	1.09118	-0.0222017	0.0288792	-0.768779	0.442024	NA	lncRNA:CR45920	26067248
FBgn0032881	3661.92	-0.0221975	0.0394657	-0.562449	0.57381	0.782383	Amacr	35337
FBgn0039024	17.5974	-0.0221813	0.0961334	-0.230735	0.817521	0.918613	Nepl15	42701
FBgn0275433	1.05829	-0.0221795	0.0293042	-0.75687	0.449128	NA	lncRNA:CR46265	26067575
FBgn0029512	58993.3	-0.0221794	0.0468318	-0.473597	0.635788	0.821943	Aos1	41532
FBgn0033129	1.29638	-0.0221599	0.0334919	-0.661649	0.508196	NA	Tsp42Eh	35617
FBgn0053497	4696.93	-0.0221518	0.0319281	-0.693804	0.487805	0.71879	Sdic2	2768883
FBgn0051251	4235.14	-0.0221512	0.0618185	-0.358326	0.720099	0.867445	CG31251	318645
FBgn0035956	5.47038	-0.0221469	0.0763131	-0.290211	0.771655	NA	Doc2	39038
FBgn0031134	3.32577	-0.0221069	0.0406593	-0.54371	0.586641	NA	CG1314	33066
FBgn0036346	1.7477	-0.022099	0.0401479	-0.550441	0.582017	NA	CG11251	39490
FBgn0286051	7950.42	-0.0220355	0.0396533	-0.555704	0.578413	0.785198	Rexo5	38740
FBgn0003346	127753	-0.0220328	0.0459671	-0.479318	0.631713	0.819594	RanGAP	35223
FBgn0264570	0.962862	-0.0220296	0.0316653	-0.695704	0.486614	NA	lncRNA:CR43942	14462917
FBgn0265302	9.07671	-0.0220106	0.093437	-0.235566	0.81377	0.917047	asRNA:CR44275	19835544
FBgn0286878	3.13417	-0.0220081	0.0519406	-0.423717	0.671772	NA	sbRNA:1	54520468
FBgn0035444	2421.24	-0.0219627	0.0516195	-0.425473	0.670492	0.841419	CG12012	38422
FBgn0085415	281.314	-0.0219579	0.119049	-0.184444	0.853665	0.933349	CG34386	5740303
FBgn0082598	104204	-0.0219479	0.0415696	-0.527979	0.597514	0.79731	akirin	38821
FBgn0263336	0.882055	-0.0219436	0.0337946	-0.649322	0.51613	NA	lncRNA:CR43417	12798319
FBgn0266995	3.74477	-0.0219259	0.0444481	-0.493293	0.621806	NA	lncRNA:CR45446	19836109
FBgn0030569	0.964828	-0.0219213	0.0316628	-0.692336	0.488726	NA	CG9411	32392
FBgn0039091	2.25256	-0.0219139	0.0412004	-0.531885	0.594806	NA	CG10182	42780
FBgn0039193	4.03687	-0.021902	0.0649717	-0.337101	0.736041	NA	CG13613	42910
FBgn0259984	63575.3	-0.0219018	0.0383772	-0.570697	0.568205	0.777384	kuz	34772
FBgn0037297	6599.25	-0.0218995	0.0459651	-0.476437	0.633763	0.820595	CG1116	40622
FBgn0034694	350.036	-0.021889	0.102048	-0.214497	0.830159	0.923168	Plekhm1	37520
FBgn0029783	118.274	-0.0218675	0.123965	-0.176401	0.859979	0.936011	Sirt4	31480
FBgn0037260	2.19235	-0.0218668	0.0471834	-0.463442	0.643048	NA	Mur82C	40574
FBgn0026737	4621.11	-0.0218488	0.0513812	-0.42523	0.670669	0.841548	CG6171	41872
FBgn0030691	345.552	-0.0218307	0.0965517	-0.226104	0.821121	0.920178	Efhc1.1	32528
FBgn0036072	1.51094	-0.0217941	0.0384291	-0.567126	0.570629	NA	CG6628	39183
FBgn0029594	4548.69	-0.0217677	0.0406158	-0.535941	0.591999	0.795113	Coa8	31148
FBgn0028938	1.54711	-0.0217639	0.0308893	-0.704576	0.481074	NA	Vajk1	34809
FBgn0003559	25090.5	-0.0217571	0.0352363	-0.617462	0.53693	0.755983	su(f)	3354994
FBgn0000097	3238.22	-0.0217515	0.121774	-0.178621	0.858235	0.934808	aop	33392
FBgn0040859	12.4788	-0.0217377	0.083784	-0.25945	0.795288	0.907784	lncRNA:CR32658	3772624
FBgn0004838	416984	-0.0217198	0.0458948	-0.473252	0.636033	0.821957	Hrb27C	33968
FBgn0264489	24.2449	-0.0217012	0.11367	-0.190914	0.848593	0.931014	CG43897	39153
FBgn0287614	5546.79	-0.0216759	0.0413371	-0.52437	0.600021	0.799083	lncRNA:CR46483	54520521
FBgn0037933	2986.02	-0.0216686	0.0547724	-0.395611	0.692392	0.852712	Ho	41407
FBgn0039270	4164.64	-0.0216534	0.0605075	-0.357863	0.720446	0.867548	PQBP1	43004
FBgn0038730	2.65868	-0.0216506	0.0434223	-0.498605	0.618058	NA	Acsx1L	42351
FBgn0031739	5542.86	-0.0216331	0.0393926	-0.549167	0.582891	0.788667	CG14005	33808
FBgn0265865	3.65038	-0.0216287	0.056177	-0.38501	0.70023	NA	lncRNA:CR44654	19835930
FBgn0051446	2.26735	-0.0216188	0.0378133	-0.571725	0.567508	NA	CG31446	318741
FBgn0011725	33614.4	-0.021591	0.0303972	-0.710298	0.477519	0.710878	twin	42880
FBgn0031856	2.56796	-0.0215563	0.0320182	-0.673253	0.500786	NA	CG11322	33949
FBgn0028544	1.08307	-0.0215477	0.0286662	-0.751676	0.452246	NA	Vajk3	34812
FBgn0035722	2049.8	-0.0215368	0.0556849	-0.386762	0.698932	0.856599	CG10075	38758
FBgn0264373	5.70474	-0.0215201	0.0605671	-0.35531	0.722357	NA	lncRNA:CR43825	14462781
FBgn0029878	18574	-0.0215186	0.034833	-0.617765	0.53673	0.755796	Pat1	31593
FBgn0005590	3.72704	-0.0215052	0.0477627	-0.450252	0.652529	NA	scw	46000
FBgn0036836	77.5966	-0.0214868	0.123495	-0.173989	0.861874	0.93687	CG11619	40072
FBgn0032945	6.93866	-0.0214604	0.0746768	-0.287377	0.773823	NA	CG8665	35407
FBgn0038303	9364.89	-0.0214368	0.0349487	-0.613377	0.539627	0.758074	SIDL	41833
FBgn0031026	5.39904	-0.021395	0.0722696	-0.296044	0.767197	NA	CG12231	32942
FBgn0034470	0.63257	-0.0213914	0.0213959	-0.999792	0.317411	NA	Obp56d	37266
FBgn0259194	0.63257	-0.0213914	0.0213959	-0.999792	0.317411	NA	Ir94e	42765
FBgn0086686	38986.2	-0.0213483	0.0314939	-0.677854	0.497864	0.725226	l(3)L1231	41776
FBgn0037396	2.75361	-0.0213241	0.0514129	-0.414761	0.678317	NA	CG11459	40741
FBgn0033362	2.98318	-0.0213221	0.0494067	-0.431562	0.66606	NA	CG8172	35905
FBgn0035713	59720.5	-0.0213192	0.0516896	-0.412447	0.680012	0.84583	velo	38748
FBgn0045486	1.22341	-0.021317	0.0331023	-0.643973	0.519593	NA	Gr36b	117487
FBgn0261850	17285.9	-0.0213145	0.0312111	-0.682914	0.494661	0.723406	Xpd	37414
FBgn0039408	58.0202	-0.0212944	0.12473	-0.170724	0.864441	0.938106	CG14551	43171
FBgn0264720	14.1755	-0.0212914	0.0966282	-0.220343	0.825604	0.921627	lncRNA:CR43988	14462822
FBgn0016013	14.5835	-0.0212719	0.0992706	-0.214282	0.830327	0.923168	Faa	45577
FBgn0031006	27351.4	-0.021271	0.0588127	-0.361674	0.717595	0.86591	rictor	32919
FBgn0266052	2.72739	-0.0212699	0.05216	-0.407781	0.683434	NA	lncRNA:CR44817	19835172
FBgn0265467	1.04763	-0.0212642	0.024223	-0.877848	0.380026	NA	lncRNA:CR44360	19835506
FBgn0039518	1.05467	-0.0212481	0.0285597	-0.74399	0.456882	NA	CG13978	43303
FBgn0028897	2149.71	-0.0212477	0.0561028	-0.378729	0.704889	0.859041	CG4935	34955
FBgn0031317	5795.29	-0.021247	0.0347366	-0.611661	0.540762	0.758818	Charon	33303
FBgn0266212	3.54662	-0.0212363	0.0441567	-0.480931	0.630566	NA	asRNA:CR44907	19835915
FBgn0052985	2.76151	-0.0212265	0.0505677	-0.419764	0.674658	NA	CG32985	326244
FBgn0033715	5633.04	-0.021203	0.0367609	-0.576781	0.564087	0.773856	CG8490	36338
FBgn0083025	1.48616	-0.021203	0.0384464	-0.551496	0.581294	NA	snoRNA:Psi18S-640b	5740620
FBgn0038632	4.2681	-0.0211951	0.0558297	-0.379639	0.704213	NA	CG14301	42235
FBgn0031802	1.1967	-0.0211925	0.0333261	-0.635912	0.524834	NA	ppk7	33886
FBgn0028686	51407	-0.0211837	0.0383384	-0.552545	0.580575	0.786761	Rpt3	32047
FBgn0063496	21.7564	-0.0211798	0.111408	-0.190111	0.849222	0.93135	GstE4	37109
FBgn0039617	156.052	-0.0211258	0.117078	-0.180442	0.856806	0.934453	DIP-gamma	43417
FBgn0267655	7.36543	-0.0211193	0.0753502	-0.280282	0.779261	0.89873	lncRNA:CR45993	26067314
FBgn0030078	1.57136	-0.0211191	0.0387026	-0.545677	0.585288	NA	CG10970	31830
FBgn0263130	3.48911	-0.0211062	0.0606888	-0.347778	0.728007	NA	lncRNA:CR43372	12798502
FBgn0086054	7.12484	-0.0210983	0.0667287	-0.31618	0.751866	NA	snoRNA:Me18S-G1358b	5740729
FBgn0037665	65.0597	-0.0210925	0.112952	-0.186739	0.851866	0.932343	St2	41098
FBgn0000147	14091.8	-0.0210707	0.0537382	-0.392099	0.694985	0.853897	aurA	41446
FBgn0031119	3768.98	-0.021042	0.0446101	-0.471687	0.63715	0.82281	CG1812	33049
FBgn0036340	69769.3	-0.0210213	0.0245289	-0.857001	0.391444	0.643912	Srrm1	39483
FBgn0259937	51314.4	-0.0209935	0.0461761	-0.454641	0.649367	0.830297	Nop60B	37873
FBgn0030719	161.261	-0.0209843	0.12418	-0.168983	0.86581	0.938986	eIF5	32566
FBgn0053554	68193	-0.020978	0.0664152	-0.315862	0.752107	0.884629	Nipped-A	35483
FBgn0035517	2662.64	-0.0209652	0.0648985	-0.323046	0.746661	0.881528	CG1265	38517
FBgn0265993	0.608136	-0.0209551	0.0211802	-0.989374	0.32248	NA	lncRNA:CR44768	19835438
FBgn0034317	0.608081	-0.0209541	0.0211797	-0.98935	0.322492	NA	CG14499	37086
FBgn0264563	1.49369	-0.0208933	0.0391593	-0.533545	0.593656	NA	CG43935	14462523
FBgn0030753	32417.3	-0.0208699	0.0307752	-0.678139	0.497684	0.725226	rngo	32616
FBgn0002566	15957.6	-0.0208551	0.0393282	-0.530282	0.595916	0.797007	lt	3355130
FBgn0265252	34.9431	-0.0208127	0.112803	-0.184505	0.853617	0.933349	asRNA:CR44266	19836070
FBgn0265745	0.779499	-0.0207342	0.0260216	-0.796809	0.425562	NA	lncRNA:CR44552	19834958
FBgn0083989	1.25843	-0.0207333	0.0339021	-0.611566	0.540825	NA	snoRNA:Me28S-C3420b	4379868
FBgn0051681	3.95191	-0.0207242	0.0533419	-0.388516	0.697634	NA	CG31681	318882
FBgn0265822	1.40382	-0.0206991	0.0377424	-0.54843	0.583396	NA	lncRNA:CR44611	19834719
FBgn0037657	30519	-0.0206856	0.0305152	-0.677879	0.497848	0.725226	hyx	41086
FBgn0265541	0.929228	-0.0206842	0.0307489	-0.67268	0.501151	NA	CR44391	NA
FBgn0010395	43.4017	-0.0206678	0.119142	-0.173473	0.86228	0.937077	Itgbn	35368
FBgn0267012	0.620211	-0.0206459	0.0210236	-0.982034	0.326083	NA	lncRNA:CR45456	19835849
FBgn0038859	0.742963	-0.0206133	0.0262066	-0.786569	0.431534	NA	Obp93a	42506
FBgn0265887	3.13039	-0.020599	0.0487389	-0.422639	0.672559	NA	lncRNA:CR44676	19835468
FBgn0032846	2527.9	-0.0205893	0.0598332	-0.344112	0.730762	0.872917	Pyroxd1	35296
FBgn0260027	554.713	-0.0205618	0.0892077	-0.230494	0.817708	0.918637	CG42495	8674004
FBgn0000075	3.39252	-0.0205608	0.0562292	-0.36566	0.714619	NA	amd	35188
FBgn0036183	2.08668	-0.0205595	0.0367389	-0.559612	0.575744	NA	CG6083	39305
FBgn0032913	13.8015	-0.0205285	0.0898921	-0.228368	0.81936	0.919211	CG9259	35372
FBgn0034774	10.3866	-0.0205284	0.0842168	-0.243757	0.807419	0.914044	CG13526	37613
FBgn0261523	7.38004	-0.0205085	0.0684979	-0.299404	0.764632	0.890141	CG42658	10178951
FBgn0003028	568.789	-0.0205036	0.0980152	-0.209188	0.834301	0.924809	ovo	31429
FBgn0082976	10.1969	-0.020503	0.0873837	-0.234632	0.814495	0.917432	snoRNA:Psi28S-3305a	5740305
FBgn0032824	0.583647	-0.0205028	0.020954	-0.978465	0.327844	NA	CG13962	35270
FBgn0040628	0.583647	-0.0205028	0.020954	-0.978465	0.327844	NA	CAH16	50101
FBgn0036156	1.63649	-0.020499	0.0354163	-0.578801	0.562724	NA	CG11726	39275
FBgn0085804	0.987433	-0.0204823	0.023977	-0.854249	0.392967	NA	CR41571	NA
FBgn0267177	1.4764	-0.0204812	0.0381176	-0.537316	0.591049	NA	lncRNA:CR45617	19835491
FBgn0014865	1.0559	-0.0204735	0.0281111	-0.728308	0.466425	NA	Mtk	36708
FBgn0039427	8430.35	-0.0204289	0.0396544	-0.515173	0.606432	0.803388	CG5447	43192
FBgn0010303	16081.1	-0.0204144	0.0482036	-0.423504	0.671928	0.842214	hep	32256
FBgn0038432	2822.64	-0.0204113	0.0389625	-0.523872	0.600368	0.799261	CG14883	41997
FBgn0031043	10477.1	-0.0203824	0.050461	-0.403924	0.686269	0.849673	Naa20A	32962
FBgn0034957	3.94499	-0.0203628	0.0541674	-0.375924	0.706974	NA	Rsph4a	37831
FBgn0265706	4.28782	-0.0203476	0.0626673	-0.324692	0.745414	NA	lncRNA:CR44513	19835733
FBgn0267617	4.28054	-0.0203391	0.0620909	-0.327569	0.743238	NA	asRNA:CR45955	26067282
FBgn0004595	161091	-0.0203374	0.0651224	-0.312296	0.754816	0.885931	pros	41363
FBgn0046873	0.751768	-0.0203349	0.0263105	-0.772879	0.439594	NA	Pif2	170876
FBgn0061476	15812.5	-0.0203263	0.0544931	-0.373007	0.709143	0.861306	Zwilch	59247
FBgn0085412	1428.1	-0.0203127	0.107829	-0.188379	0.850579	0.931796	kmr	5740131
FBgn0034419	5332.68	-0.020301	0.0357096	-0.568503	0.569694	0.778759	CG15111	37200
FBgn0039656	23.8806	-0.0202902	0.113403	-0.178921	0.857999	0.934808	CG11951	43463
FBgn0004133	718.013	-0.0202892	0.122132	-0.166125	0.868059	0.940278	blow	35694
FBgn0031231	2433.82	-0.0202703	0.0542603	-0.373575	0.70872	0.861102	mRpL10	33182
FBgn0262580	0.993884	-0.0202687	0.030905	-0.655838	0.511928	NA	CG43120	12798252
FBgn0001084	1084.9	-0.0202494	0.0628033	-0.322426	0.74713	0.88172	fy	34166
FBgn0000414	38148.3	-0.0202464	0.0506366	-0.399837	0.689277	0.851338	Dab	39866
FBgn0031463	963.833	-0.0202067	0.0746207	-0.270792	0.786551	0.902991	G6P	33476
FBgn0020546	12.1227	-0.0201619	0.0908074	-0.222029	0.824291	0.921432	lncRNA:iab4	3772110
FBgn0086032	1.0944	-0.020133	0.0363193	-0.554333	0.579351	NA	snoRNA:Me28S-C437	5740382
FBgn0026141	1.09762	-0.0201216	0.0207307	-0.970615	0.33174	NA	Cdlc2	33319
FBgn0034187	3.20071	-0.0201006	0.0536869	-0.374404	0.708104	NA	Mov10	36922
FBgn0038819	1.10924	-0.0200818	0.0293938	-0.683199	0.494481	NA	Cpr92F	42450
FBgn0260012	36062.2	-0.0200758	0.0260599	-0.770372	0.441079	0.682536	pds5	36286
FBgn0052772	4503.37	-0.0200676	0.0621614	-0.32283	0.746824	0.881528	CG32772	31420
FBgn0054044	3.36601	-0.0200617	0.0564286	-0.355524	0.722197	NA	lncRNA:CR34044	12797898
FBgn0266256	2.02408	-0.0200562	0.0317541	-0.63161	0.527642	NA	lncRNA:CR44951	19835670
FBgn0034427	3.52454	-0.0200452	0.0446244	-0.449198	0.653289	NA	CG10474	37211
FBgn0002789	3.60653	-0.0200345	0.0595254	-0.33657	0.736441	NA	Mp20	36468
FBgn0040892	8.04619	-0.0200248	0.0888688	-0.22533	0.821723	0.920323	CG14634	50366
FBgn0053110	2.85002	-0.0199851	0.0452559	-0.441601	0.658778	NA	CG33110	42659
FBgn0266871	3.21611	-0.0199102	0.0551999	-0.360693	0.718329	NA	lncRNA:CR45332	19835273
FBgn0033140	1.05073	-0.0199011	0.0206194	-0.965163	0.334463	NA	CG12836	35630
FBgn0038479	1.76174	-0.019901	0.0304665	-0.65321	0.513621	NA	CG17477	42067
FBgn0034590	17677.5	-0.019901	0.0456991	-0.435479	0.663215	0.83751	Magi	37403
FBgn0030400	27948.3	-0.0198822	0.0358552	-0.554514	0.579227	0.785575	Pits	32205
FBgn0051176	26.3391	-0.0198792	0.0885283	-0.224552	0.822327	0.920647	CG31176	42554
FBgn0036222	1.34224	-0.019877	0.0255437	-0.778157	0.436477	NA	SdhAL	39348
FBgn0011293	2.48218	-0.0198619	0.0487762	-0.407204	0.683858	NA	a10	39906
FBgn0003375	4.66642	-0.0198242	0.0278549	-0.711694	0.476654	NA	Sgs5	42114
FBgn0035393	4403.02	-0.0198146	0.0555764	-0.356529	0.721444	0.867766	CG16753	38365
FBgn0266848	55321.4	-0.0197997	0.0529731	-0.373769	0.708576	0.86102	wap	33131
FBgn0030389	0.727307	-0.0197893	0.0261546	-0.756626	0.449274	NA	CG15927	32193
FBgn0266258	142.07	-0.0197861	0.108596	-0.1822	0.855426	0.934278	lncRNA:CR44953	19836157
FBgn0259843	0.571233	-0.0197656	0.020582	-0.960335	0.336887	NA	Su(Ste):CR42412	7354445
FBgn0031779	4126.77	-0.0197632	0.0345862	-0.571419	0.567715	0.776808	CG9175	33862
FBgn0264548	4.40332	-0.019729	0.0586473	-0.336401	0.736568	NA	lncRNA:CR43927	14462816
FBgn0265708	1.08434	-0.0197012	0.0363007	-0.542723	0.58732	NA	lncRNA:CR44515	19835049
FBgn0040239	6471.64	-0.0196954	0.0485395	-0.405761	0.684918	0.848654	bc10	38628
FBgn0261501	1.97548	-0.0196882	0.0423353	-0.465054	0.641893	NA	CG42649	10178935
FBgn0051548	3995.97	-0.0196783	0.0640384	-0.30729	0.758623	0.887958	CG31548	318794
FBgn0264942	2.47473	-0.0196566	0.0437813	-0.448973	0.653451	NA	lncRNA:CR44111	14462389
FBgn0050185	5086.06	-0.0196355	0.0469502	-0.418221	0.675786	0.843385	AIMP3	246507
FBgn0267216	15.8324	-0.0196219	0.0938833	-0.209003	0.834446	0.924809	lncRNA:CR45656	19834992
FBgn0264329	1.64891	-0.0196217	0.0344796	-0.569082	0.569301	NA	CG43788	14462596
FBgn0082927	5.04121	-0.0195795	0.0504426	-0.388154	0.697902	NA	snoRNA:Me28S-G3255b	5740461
FBgn0031826	17.2386	-0.019552	0.0940199	-0.207956	0.835264	0.92519	CG9550	33913
FBgn0263120	34389	-0.0195371	0.0287963	-0.678459	0.497481	0.725226	Acsl	46068
FBgn0085417	74.3952	-0.0195341	0.040293	-0.484801	NA	NA	natalisin	5740700
FBgn0265984	22.7017	-0.0195212	0.113495	-0.172	0.863437	0.937927	lncRNA:CR44763	19834919
FBgn0036585	0.983588	-0.0195175	0.0233588	-0.835554	0.403406	NA	CG13071	39781
FBgn0050056	316.074	-0.0194995	0.102662	-0.18994	0.849356	0.93135	CG30056	246422
FBgn0040092	6.72261	-0.019488	0.0634093	-0.307337	0.758587	NA	lectin-46Cb	53522
FBgn0267026	5.62384	-0.0194711	0.0708294	-0.274901	0.783392	NA	CR45470	NA
FBgn0034500	417.5	-0.0194568	0.104488	-0.18621	0.85228	0.932559	CG11200	37301
FBgn0052088	784.965	-0.0194536	0.0652664	-0.298064	0.765654	0.890707	sunn	326196
FBgn0053310	13.2088	-0.0194411	0.0857595	-0.226693	0.820663	0.919939	CG33310	2768910
FBgn0004648	19741.8	-0.0194375	0.042508	-0.457268	0.647478	0.828878	svr	30998
FBgn0040794	2.46136	-0.0194375	0.0422678	-0.459864	0.645614	NA	CG13056	50267
FBgn0265714	0.867029	-0.0194196	0.0304914	-0.636888	0.524198	NA	CG44521	19835398
FBgn0032375	6.55276	-0.0193967	0.0761809	-0.254613	0.799022	NA	CG14932	34589
FBgn0035209	13155.2	-0.0193934	0.0601802	-0.322255	0.747259	0.881774	msd1	38155
FBgn0085454	2.24241	-0.0193807	0.0465006	-0.416784	0.676837	NA	CG34425	5740837
FBgn0027784	3935.9	-0.0193446	0.0452017	-0.427963	0.668678	0.84036	Prp18	42285
FBgn0265546	1.97358	-0.0193276	0.0397659	-0.486034	0.626943	NA	lncRNA:CR44396	19835555
FBgn0039257	2597.83	-0.0193201	0.121003	-0.159666	0.873144	0.943116	tnc	42990
FBgn0086021	1.01072	-0.0192978	0.0203082	-0.950247	0.341987	NA	snoRNA:MeU6-C68	5740795
FBgn0262577	142.086	-0.0192813	0.112533	-0.171339	0.863957	0.938106	CG43117	12798272
FBgn0028530	5026.46	-0.0192688	0.0548078	-0.35157	0.725161	0.869452	mTTF	34837
FBgn0011982	1.63009	-0.019256	0.0434845	-0.442824	0.657893	NA	tRNA:Ser-AGA-2-1	3772164
FBgn0033067	34.5598	-0.0192506	0.12128	-0.158729	0.873883	0.943357	CG11211	35545
FBgn0284257	11782.2	-0.0192353	0.0368436	-0.522079	0.601615	0.799705	Ttd14	37119
FBgn0266036	1.39161	-0.0192263	0.0382836	-0.502206	0.615523	NA	lncRNA:CR44801	19834880
FBgn0033358	155.904	-0.0192188	0.12351	-0.155606	0.876344	0.944309	spab	35901
FBgn0029521	1.49711	-0.0191966	0.0294453	-0.65194	0.51444	NA	Or1a	30978
FBgn0040582	6.8717	-0.0191526	0.0578664	-0.330979	0.74066	NA	BomBc3	50055
FBgn0261608	86083.9	-0.019112	0.0468704	-0.407763	0.683448	0.847951	RpL37A	44783
FBgn0030304	127.955	-0.0191076	0.124129	-0.153934	0.877662	0.944623	Cyp4g15	32093
FBgn0040339	4821.28	-0.0190878	0.0438121	-0.435673	0.663074	0.83751	MED22	31038
FBgn0039465	9831.26	-0.0190688	0.0331688	-0.574902	0.565358	0.774952	Tsp97E	43241
FBgn0004117	21.2693	-0.0190238	0.101051	-0.188259	0.850673	0.931796	Tm2	41853
FBgn0038638	1208.3	-0.0189978	0.108586	-0.174956	0.861114	0.936581	CG7702	42242
FBgn0020620	20541.8	-0.018965	0.0343492	-0.552124	0.580863	0.787057	RN-tre	36554
FBgn0033238	4.62207	-0.018937	0.0599397	-0.315934	0.752052	NA	azot	35751
FBgn0022942	62866.9	-0.0189309	0.0359334	-0.526833	0.59831	0.79784	Cbp80	44409
FBgn0046876	1.10556	-0.0189296	0.0356526	-0.530947	0.595456	NA	Obp83ef	40747
FBgn0031094	6785.29	-0.0189038	0.0408426	-0.462846	0.643475	0.826287	CG9578	33018
FBgn0042125	6245.09	-0.0188832	0.0409906	-0.460672	0.645034	0.827253	CG18787	59163
FBgn0013305	19029.6	-0.018858	0.0332208	-0.567657	0.570268	0.77916	Nmda1	36419
FBgn0261859	1786.16	-0.0188484	0.0615271	-0.306344	0.759343	0.888024	CG42788	41817
FBgn0264491	16234.5	-0.0188472	0.0429015	-0.439314	0.660434	0.835899	how	42596
FBgn0261686	0.988304	-0.0188049	0.0279504	-0.672796	0.501077	NA	CG42733	36093
FBgn0039344	12.7506	-0.0187982	0.0913633	-0.205752	0.836985	0.925984	CG4582	43086
FBgn0040296	895.602	-0.0187925	0.073431	-0.25592	0.798013	0.909459	Ocho	39621
FBgn0034468	3.21324	-0.0187744	0.0593037	-0.316581	0.751562	NA	Obp56a	37264
FBgn0265098	1.42198	-0.0187696	0.0291154	-0.644661	0.519147	NA	lncRNA:CR44203	14462563
FBgn0032490	27.1763	-0.0187677	0.106591	-0.176073	0.860237	0.936149	CG16813	34724
FBgn0037888	11.9921	-0.0187677	0.091471	-0.205177	0.837434	0.926208	scpr-B	41357
FBgn0039250	53232.2	-0.0187576	0.0473006	-0.396561	0.691691	0.852453	Mink	42982
FBgn0266570	14026.2	-0.0187557	0.0473882	-0.395789	0.692261	0.852712	NO66	31374
FBgn0051370	12.8122	-0.0187166	0.0882132	-0.212175	0.831971	0.923884	CG31370	43060
FBgn0051288	1.79512	-0.0187073	0.0393825	-0.475017	0.634775	NA	CG31288	318664
FBgn0034560	0.941406	-0.0187061	0.0238499	-0.784326	0.432849	NA	CAH15	37366
FBgn0010591	5320.88	-0.0186978	0.0540779	-0.345757	0.729526	0.872055	Sply	46059
FBgn0051660	88001.2	-0.0186924	0.0454059	-0.411674	0.680578	0.846342	smog	33690
FBgn0038148	3.86943	-0.0186885	0.0585513	-0.319182	0.749588	NA	CG14377	41649
FBgn0032955	175.444	-0.0186758	0.124778	-0.149672	0.881024	0.946095	CG2201	35417
FBgn0264075	23050.7	-0.0186635	0.0317958	-0.586981	0.557216	0.770219	tgo	41084
FBgn0052821	2.3423	-0.0186418	0.0539776	-0.345362	0.729822	NA	CR32821	318229
FBgn0263207	2.3423	-0.0186418	0.0539776	-0.345362	0.729822	NA	CR43377	NA
FBgn0035873	1.26861	-0.0186356	0.0337832	-0.551622	0.581207	NA	CG13670	38938
FBgn0016685	128921	-0.0186312	0.0423077	-0.440374	0.659666	0.835558	Nlp	43560
FBgn0030964	28.7021	-0.0186207	0.109428	-0.170164	0.864881	0.938329	Pvf1	32876
FBgn0052104	6976.29	-0.018617	0.0354673	-0.524906	0.599648	0.798762	CG32104	39413
FBgn0029874	2785.13	-0.0186006	0.0501877	-0.370621	0.71092	0.862101	CG3342	31586
FBgn0033191	10708.4	-0.0185875	0.0455114	-0.408415	0.682969	0.847544	CG1598	35690
FBgn0001105	113896	-0.0185762	0.0486578	-0.381773	0.70263	0.857848	Gbeta13F	32544
FBgn0031074	8.29779	-0.0185443	0.0772132	-0.24017	0.810199	0.915403	SkpE	32997
FBgn0033754	2768.33	-0.0185244	0.0633416	-0.292452	0.769941	0.892745	Ak6	36379
FBgn0031253	2948.6	-0.0185174	0.0485074	-0.381744	0.702651	0.857848	CG11885	33215
FBgn0035089	62.5302	-0.0185159	0.124769	-0.148401	0.882026	0.94666	Phk-3	37997
FBgn0031881	902.4	-0.0185047	0.072389	-0.255628	0.798238	0.90955	MME1	33987
FBgn0083068	866.409	-0.0185004	0.0678201	-0.272786	0.785018	0.901979	CG33947	26067039
FBgn0261565	2370.15	-0.0184818	0.0515755	-0.358344	0.720086	0.867445	Lmpt	39889
FBgn0032499	6988.54	-0.0184738	0.0448885	-0.411548	0.680671	0.846342	Uvrag	34735
FBgn0039769	2.94398	-0.0184725	0.0517272	-0.357114	0.721006	NA	CG15534	43613
FBgn0044811	0.959855	-0.0184634	0.0278336	-0.66335	0.507106	NA	TotF	117461
FBgn0267578	1.51326	-0.0184628	0.0368905	-0.500475	0.61674	NA	lncRNA:CR45918	26067246
FBgn0052512	225.457	-0.0184308	0.119329	-0.154454	0.877252	0.944467	CG32512	33085
FBgn0036805	6178.02	-0.018371	0.0441843	-0.415782	0.67757	0.844937	Chmp1	40036
FBgn0032176	2.84379	-0.0183334	0.0440289	-0.416395	0.677121	NA	CG13127	34335
FBgn0037191	10.902	-0.0183287	0.0709715	-0.258255	0.79621	0.908158	CG14448	40497
FBgn0266592	1.73231	-0.0183287	0.0301563	-0.60779	0.543327	NA	lncRNA:CR45117	19834924
FBgn0259712	17.2223	-0.0183024	0.106468	-0.171906	0.863512	0.937927	CG42366	34319
FBgn0030439	0.998329	-0.0182974	0.0273776	-0.668333	0.503921	NA	CG12716	32248
FBgn0014135	92.3477	-0.018287	0.123771	-0.147749	0.882541	0.946822	bnl	42356
FBgn0086687	17825.5	-0.0182265	0.0264683	-0.688617	0.491064	0.721225	Desat1	117369
FBgn0262480	7.76399	-0.0182025	0.0682356	-0.26676	0.789654	0.904893	CG43070	12798339
FBgn0038258	2.35962	-0.0181918	0.0530061	-0.343201	0.731447	NA	CG7362	41787
FBgn0031201	2.35956	-0.0181902	0.0530063	-0.34317	0.73147	NA	CG12446	33147
FBgn0046332	2.86527	-0.0181743	0.0467491	-0.388763	0.697451	NA	gskt	318552
FBgn0002873	90.464	-0.0181718	0.123951	-0.146604	0.883444	0.94707	mud	44839
FBgn0038219	28.3863	-0.0181682	0.117494	-0.154631	0.877112	0.944467	CG14839	41736
FBgn0004419	87129.4	-0.0181638	0.0406318	-0.447033	0.654851	0.833487	me31B	34364
FBgn0051716	35642.3	-0.0181436	0.0230099	-0.78851	0.430399	0.674511	Cnot4	34416
FBgn0037472	10810.4	-0.0181273	0.0360281	-0.503143	0.614864	0.808854	CG10098	40851
FBgn0052150	15.0732	-0.018094	0.0955173	-0.189431	0.849755	0.931497	meru	39727
FBgn0267157	3.25895	-0.018079	0.052719	-0.342931	0.73165	NA	lncRNA:CR45597	19835539
FBgn0040060	11.5958	-0.0180416	0.0594691	-0.303378	0.761602	0.889189	yip7	38680
FBgn0028694	43876.3	-0.0180415	0.0345324	-0.522451	0.601357	0.799632	Rpn11	33738
FBgn0041181	9.40397	-0.0180376	0.0779115	-0.231514	0.816915	0.9185	Tep3	34045
FBgn0039943	17413.2	-0.0180338	0.0353915	-0.509553	0.610365	0.806094	CG17168	3354996
FBgn0262688	7.35235	-0.0180125	0.0816489	-0.22061	0.825396	0.921627	CR43158	NA
FBgn0267976	22131.3	-0.0179995	0.0462149	-0.389474	0.696926	0.855081	Tim23	3355096
FBgn0033038	6855.14	-0.0179931	0.0311918	-0.576853	0.564039	0.773856	CG7791	35511
FBgn0005585	182691	-0.0179924	0.033033	-0.544681	0.585973	0.790463	Calr	41166
FBgn0031608	4793.53	-0.0179913	0.0494233	-0.364024	0.71584	0.865439	CG15435	33655
FBgn0267735	76.9608	-0.0179853	0.123588	-0.145527	0.884295	0.947352	asRNA:CR46066	26067383
FBgn0031379	5833.73	-0.0179848	0.0438979	-0.409695	0.682029	0.84674	CG7289	33372
FBgn0053267	280.602	-0.0179818	0.0954914	-0.188308	0.850636	0.931796	CG33267	2768969
FBgn0035790	0.96629	-0.0179795	0.0196101	-0.91685	0.359221	NA	Cyp316a1	38840
FBgn0053145	6062.87	-0.0179576	0.0384566	-0.466957	0.64053	0.824662	GalT1	36279
FBgn0263041	7.91951	-0.0179352	0.081971	-0.218799	0.826806	0.922321	CG43336	12798414
FBgn0283652	4479.97	-0.0179324	0.0458761	-0.390887	0.695881	0.854473	Rpp30	44392
FBgn0031489	222.718	-0.0179252	0.113228	-0.158311	0.874212	0.943357	CG17224	33510
FBgn0015576	7.12475	-0.0179224	0.0723037	-0.247877	0.80423	NA	alpha-Est8	40899
FBgn0266892	2.88125	-0.0178656	0.05939	-0.300818	0.763554	NA	lncRNA:CR45352	19835001
FBgn0026060	33.6118	-0.0178628	0.118966	-0.150151	0.880646	0.946018	Mipp2	31544
FBgn0040904	5.53636	-0.0178524	0.0611912	-0.291748	0.77048	NA	CG15577	50378
FBgn0002715	13669.8	-0.0178446	0.0323813	-0.551077	0.581581	0.787584	mei-S332	37523
FBgn0028919	4428.98	-0.0178393	0.0366621	-0.486586	0.626552	0.817128	CG16865	34788
FBgn0266797	0.883261	-0.0178379	0.0195365	-0.913057	0.361212	NA	lncRNA:CR45259	19835966
FBgn0033021	70632.3	-0.0178276	0.0430437	-0.414174	0.678746	0.845095	CG10417	35492
FBgn0264712	7985.16	-0.0178236	0.0470366	-0.378931	0.704739	0.858951	CG1172	40647
FBgn0034507	0.939013	-0.0178149	0.0277694	-0.641532	0.521177	NA	CG11192	37309
FBgn0032631	0.931761	-0.0178095	0.0234257	-0.760254	0.447103	NA	CG15140	5740546
FBgn0050105	6501.1	-0.0177756	0.0512118	-0.347099	0.728517	0.87138	CG30105	246459
FBgn0051131	2.88926	-0.0177648	0.0555279	-0.319925	0.749025	NA	CG31131	318603
FBgn0051253	2.88926	-0.0177648	0.0555279	-0.319925	0.749025	NA	CG31253	318646
FBgn0051365	28704.9	-0.0177468	0.0342598	-0.518007	0.604453	0.801949	CG31365	42736
FBgn0010441	2826.19	-0.0177386	0.0572096	-0.310063	0.756513	0.886898	pll	43283
FBgn0082978	26.0594	-0.0177356	0.118882	-0.149187	0.881406	0.946325	snoRNA:Psi28S-3091b	5740233
FBgn0039771	4.50924	-0.017732	0.0511796	-0.346466	0.728993	NA	Osi23	43615
FBgn0262581	0.857253	-0.0177291	0.0229414	-0.772798	0.439642	NA	CG43121	12798254
FBgn0031127	6.99787	-0.0177025	0.0619079	-0.285949	0.774917	NA	CG1835	33057
FBgn0283681	4124.46	-0.0176974	0.0562056	-0.314869	0.752861	0.885146	Tcs3	39811
FBgn0267681	0.878688	-0.0176836	0.0227294	-0.778007	0.436565	NA	lncRNA:CR46017	26067338
FBgn0053764	1.09346	-0.0176765	0.0347551	-0.508601	0.611032	NA	CG33764	3772289
FBgn0003009	1.48822	-0.0176452	0.0328887	-0.536515	0.591603	NA	ord	37687
FBgn0029718	7562.52	-0.017618	0.0457086	-0.385442	0.69991	0.856865	mRpL30	31398
FBgn0000043	285162	-0.0175937	0.0380643	-0.462208	0.643932	0.826498	Act42A	35526
FBgn0035082	3036.83	-0.0175931	0.0631261	-0.278697	0.780477	0.899408	CG2811	37988
FBgn0054007	1.52087	-0.0175923	0.0338861	-0.51916	0.603649	NA	CG34007	3885610
FBgn0028497	11143.2	-0.0175789	0.0277549	-0.633362	0.526497	0.747552	Mtmr6	37707
FBgn0033363	1.30264	-0.0175662	0.0285284	-0.615745	0.538063	NA	CG13744	35906
FBgn0284081	18.0703	-0.0175591	0.105085	-0.167094	0.867296	0.939773	CG46303	30522393
FBgn0035109	2066.47	-0.0175385	0.0571601	-0.30683	0.758973	0.887977	CG13876	38031
FBgn0029114	5211.19	-0.0175331	0.0795132	-0.220506	0.825477	0.921627	Tollo	44497
FBgn0031496	543.59	-0.0174916	0.0875385	-0.199816	0.841625	0.928109	CG17258	33517
FBgn0037964	4.3659	-0.0174856	0.0653102	-0.267732	0.788906	NA	CG14731	41442
FBgn0029851	76.5564	-0.0174783	0.124673	-0.140194	0.888507	0.948796	CG14445	31556
FBgn0035944	7099.9	-0.0174634	0.0393438	-0.443866	0.65714	0.83434	CG5021	39025
FBgn0031287	5439.7	-0.0174553	0.0508586	-0.343211	0.731439	0.873103	CG4291	33264
FBgn0050254	0.89551	-0.0174402	0.0233582	-0.746639	0.455282	NA	tRNA:Arg-TCT-1-1	3772498
FBgn0053124	1.54995	-0.0174108	0.0340678	-0.511063	0.609307	NA	CG33124	318891
FBgn0029648	260.109	-0.0174067	0.111247	-0.156468	0.875664	0.944028	CG3603	31289
FBgn0013710	1.39169	-0.0174062	0.0382265	-0.455343	0.648862	NA	mt:tRNA:Tyr-GTA	261026
FBgn0053129	74182	-0.0174035	0.0351412	-0.495245	0.620427	0.812958	CG33129	34514
FBgn0264085	14.7076	-0.0173999	0.0986561	-0.17637	0.860003	0.936011	lncRNA:CR43754	14462672
FBgn0034240	53758.5	-0.0173958	0.0538863	-0.322824	0.746829	0.881528	MESR4	36986
FBgn0015032	1.64683	-0.0173756	0.0361442	-0.48073	0.630708	NA	Cyp4c3	43663
FBgn0085297	1.7109	-0.0173614	0.0403002	-0.430801	0.666613	NA	CG34268	5740141
FBgn0033442	0.859056	-0.0173594	0.0192758	-0.900582	0.367811	NA	CG1690	36004
FBgn0263625	15.9146	-0.017358	0.0913635	-0.189988	0.849318	0.93135	lncRNA:CR43634	12798267
FBgn0262141	1.3342	-0.0173573	0.0372783	-0.465615	0.641491	NA	CG42867	10178781
FBgn0265929	1.83066	-0.0173421	0.0394438	-0.439666	0.660179	NA	lncRNA:CR44718	19835872
FBgn0030316	3354.02	-0.017309	0.0555343	-0.311681	0.755283	0.886329	CG11695	32106
FBgn0034446	124.704	-0.0173021	0.1198	-0.144425	0.885165	0.947352	Arl6	37236
FBgn0032138	31044.6	-0.0173018	0.0356051	-0.485935	0.627013	0.817257	CG4364	34287
FBgn0262105	1.72859	-0.0172955	0.0384421	-0.44991	0.652775	NA	lncRNA:CR42858	10178813
FBgn0037630	1.13523	-0.0172948	0.0329967	-0.524135	0.600185	NA	Ir85a	41052
FBgn0040890	2729.69	-0.0172788	0.0460805	-0.374969	0.707684	0.860399	ksh	50363
FBgn0086904	142402	-0.0172388	0.044945	-0.383553	0.70131	0.857748	Nacalpha	36409
FBgn0030722	0.992135	-0.0171967	0.0274169	-0.627228	0.53051	NA	CG12395	32571
FBgn0033651	0.501243	-0.0171895	0.0196752	-0.873665	0.382301	NA	Ir48c	36257
FBgn0002466	203534	-0.0171891	0.0314551	-0.546466	0.584745	0.789658	sti	39429
FBgn0030969	19548.4	-0.0171685	0.0405252	-0.42365	0.671821	0.842214	Usp39	32881
FBgn0038279	83.6522	-0.0171629	0.117309	-0.146305	0.88368	0.947233	Sdr	41809
FBgn0039232	10.8398	-0.0171535	0.0845257	-0.202938	0.839183	0.92691	sosie	42961
FBgn0038750	7.77606	-0.0171336	0.0667309	-0.256756	0.797367	0.909018	CG4465	42374
FBgn0263760	1.57909	-0.017128	0.0257492	-0.665186	0.505932	NA	CG43677	14462616
FBgn0011880	1.10615	-0.0171199	0.0323991	-0.528408	0.597216	NA	tRNA:Ile-AAT-1-1	3771805
FBgn0032475	62884.9	-0.0171145	0.032677	-0.523748	0.600454	0.799262	Sfmbt	34709
FBgn0267108	379.113	-0.0171118	0.0812182	-0.210689	0.83313	0.924533	CR45548	NA
FBgn0044826	26412	-0.0171096	0.041272	-0.414556	0.678467	0.845079	Pak3	41995
FBgn0034363	5.95325	-0.0170894	0.064054	-0.266797	0.789626	NA	CG5327	37138
FBgn0011883	0.845547	-0.0170837	0.0305561	-0.559093	0.576098	NA	tRNA:Ile-AAT-1-5	3771731
FBgn0053883	0.84552	-0.017083	0.0305559	-0.559072	0.576113	NA	His4:CG33883	3771947
FBgn0004404	70302.6	-0.0170568	0.053211	-0.320551	0.748551	0.882657	RpS14b	47219
FBgn0033104	9102.41	-0.0170555	0.0503309	-0.338868	0.734709	0.874822	CG15237	35591
FBgn0038005	1.9214	-0.0170509	0.0306307	-0.556662	0.577759	NA	Cyp313a5	41486
FBgn0036220	0.99971	-0.0170406	0.0274852	-0.619994	0.535262	NA	CG5897	39346
FBgn0260866	286.633	-0.0170389	0.0874072	-0.194937	0.845442	0.929848	dnr1	37575
FBgn0032088	0.997126	-0.017034	0.0279801	-0.608789	0.542664	NA	CG13102	34228
FBgn0040496	1.14949	-0.0170311	0.0247484	-0.688171	0.491345	NA	CG17104	34465
FBgn0042085	78296.1	-0.0170036	0.0393965	-0.431602	0.666031	0.838904	Bap170	35560
FBgn0086710	112571	-0.0169569	0.0472409	-0.358945	0.719636	0.86727	RpL30	44059
FBgn0052693	21.1497	-0.0169546	0.112218	-0.151086	0.879908	0.945574	Gr9a	318158
FBgn0032644	2397.04	-0.0169504	0.0471419	-0.359562	0.719175	0.86727	CG5131	35057
FBgn0263143	2070.31	-0.0169492	0.0520321	-0.325745	0.744617	0.880414	vret	42695
FBgn0037770	57765.5	-0.0169437	0.0338844	-0.500045	0.617044	0.810302	Art4	41219
FBgn0011284	384703	-0.0169272	0.049412	-0.342573	0.73192	0.873307	RpS4	39484
FBgn0261581	0.967674	-0.0169263	0.0274947	-0.615619	0.538146	NA	CG42691	10178943
FBgn0001228	14.5395	-0.0168833	0.0999295	-0.168952	0.865834	0.938986	CG4456	3771872
FBgn0032136	141.666	-0.0168797	0.124529	-0.135548	0.892179	0.950645	Apoltp	34283
FBgn0031361	2201.59	-0.0168787	0.0576832	-0.29261	0.76982	0.892745	CG17652	33353
FBgn0004403	117456	-0.0168619	0.0461195	-0.365613	0.714654	0.864675	RpS14a	47218
FBgn0030479	45049.5	-0.0168529	0.0369885	-0.455624	0.64866	0.829886	Rbp1-like	32293
FBgn0267673	1.92193	-0.0168473	0.0402715	-0.418344	0.675696	NA	lncRNA:CR46009	26067330
FBgn0086253	8774.18	-0.0168426	0.0443473	-0.379788	0.704103	0.858599	rumi	326122
FBgn0032514	17659.9	-0.0168357	0.0461105	-0.365116	0.715025	0.864861	CG9302	34750
FBgn0039051	37.4558	-0.0168331	0.119156	-0.141269	0.887657	0.948558	CG17109	42730
FBgn0040551	53.9406	-0.0168208	0.109329	-0.153855	0.877724	0.944623	CG11686	50024
FBgn0036323	0.810134	-0.0168077	0.0189709	-0.885976	0.375631	NA	CG14118	39465
FBgn0050509	3.68487	-0.0168067	0.056552	-0.29719	0.766322	NA	tRNA:Ile-AAT-1-8	3771942
FBgn0052651	0.488856	-0.0168019	0.0195611	-0.858944	0.390372	NA	CG32651	318140
FBgn0039602	10239.5	-0.0167865	0.0290522	-0.577805	0.563396	0.773727	CG1647	43401
FBgn0003495	295.071	-0.0167531	0.123012	-0.136191	0.891671	0.950598	spz	43256
FBgn0037760	28321.5	-0.016738	0.0519613	-0.322124	0.747359	0.881774	FBXO11	41209
FBgn0265308	2.40032	-0.0167331	0.0360017	-0.464787	0.642084	NA	lncRNA:CR44281	19835420
FBgn0264516	0.605047	-0.0167297	0.0242831	-0.688944	0.490859	NA	CG43915	14462830
FBgn0011270	1.47031	-0.0167261	0.0277178	-0.603441	0.546216	NA	Pglym87	46246
FBgn0036028	3445.89	-0.0167155	0.0450198	-0.371292	0.71042	0.861774	CG16717	39129
FBgn0064225	325589	-0.0167059	0.0390699	-0.427589	0.66895	0.840388	RpL5	3355124
FBgn0031681	15483.4	-0.0166982	0.0447728	-0.372953	0.709183	0.861306	Pgant5	326151
FBgn0053468	47.0646	-0.0166914	0.122367	-0.136404	0.891502	0.950598	CG33468	2768833
FBgn0030239	2475.7	-0.0166902	0.055816	-0.299022	0.764924	0.89022	Pgls	32013
FBgn0085351	0.607069	-0.0166591	0.0243105	-0.685265	0.493177	NA	inaF-A	5740676
FBgn0038251	6214.52	-0.0166421	0.0423028	-0.393405	0.69402	0.853366	Hexim	41778
FBgn0051141	4.46201	-0.0166377	0.0565117	-0.294411	0.768444	NA	CG31141	318605
FBgn0039491	637.734	-0.0166373	0.0985373	-0.168843	0.865921	0.938986	CG6059	43270
FBgn0027066	106340	-0.016636	0.0492145	-0.33803	0.73534	0.875111	Eb1	35584
FBgn0264848	29127.3	-0.0166351	0.0442971	-0.375535	0.707263	0.860073	vih	44118
FBgn0052523	0.847037	-0.0166341	0.0188723	-0.881406	0.378098	NA	CG32523	318071
FBgn0265422	0.84701	-0.0166339	0.0188721	-0.881398	0.378102	NA	lncRNA:CR44334	19835278
FBgn0026533	165910	-0.0166274	0.0407945	-0.407589	0.683576	0.848016	Dek	47906
FBgn0001313	3.83908	-0.0166022	0.0598688	-0.27731	0.781542	NA	kl-2	3355181
FBgn0053993	108.445	-0.0165919	0.124159	-0.133634	0.893692	0.951447	Egfrap	3885637
FBgn0032196	11601.7	-0.0165903	0.0535308	-0.30992	0.756622	0.886898	CG5708	34361
FBgn0031603	6204.55	-0.0165633	0.044249	-0.374321	0.708165	0.860799	CG15432	33647
FBgn0032442	0.476754	-0.016561	0.0194581	-0.851107	0.39471	NA	Nepl7	34671
FBgn0264568	0.476754	-0.016561	0.0194581	-0.851107	0.39471	NA	lncRNA:CR43940	14462905
FBgn0036325	0.476754	-0.016561	0.0194581	-0.851107	0.39471	NA	CG10752	39467
FBgn0011244	0.476754	-0.016561	0.0194581	-0.851107	0.39471	NA	Hsp60B	48572
FBgn0267237	31.075	-0.0165519	0.117957	-0.140322	0.888406	0.948796	lncRNA:CR45677	19835906
FBgn0083022	4.54536	-0.0165323	0.0604527	-0.273474	0.784489	NA	snoRNA:Psi18S-640e	5740206
FBgn0262099	0.825	-0.0164977	0.0228195	-0.722964	0.469702	NA	CG42852	10178787
FBgn0261112	11281.9	-0.0164827	0.0311687	-0.528823	0.596928	0.797225	APP-BP1	39244
FBgn0035829	26398.2	-0.0164811	0.0538789	-0.305891	0.759688	0.888116	HP4	38887
FBgn0082929	5.81774	-0.0164755	0.0725119	-0.227211	0.82026	NA	snoRNA:Me28S-G2703c	5740360
FBgn0283535	24389.7	-0.0164741	0.0371163	-0.443851	0.65715	0.83434	Vha26	40679
FBgn0051773	6.84313	-0.0164356	0.0708846	-0.231865	0.816643	NA	CG31773	326159
FBgn0261015	4.99596	-0.0163533	0.0593093	-0.275729	0.782756	NA	Pif1A	8674049
FBgn0004181	0.788074	-0.0163443	0.0187108	-0.873521	0.382379	NA	Ebp	38009
FBgn0029948	0.594626	-0.0163396	0.0242062	-0.675017	0.499665	NA	CheA7a	31672
FBgn0039108	0.937727	-0.0163323	0.0265061	-0.616171	0.537782	NA	CG10232	42800
FBgn0033247	10929.5	-0.0163251	0.0519407	-0.314303	0.753291	0.885374	Nup44A	35762
FBgn0263198	102789	-0.0163015	0.0277272	-0.587922	0.556585	0.769808	Acn	35173
FBgn0026190	2.42972	-0.0163007	0.0459445	-0.354791	0.722746	NA	PH4alphaMP	43624
FBgn0052255	20.2121	-0.0162975	0.105381	-0.154654	0.877094	0.944467	Gr64f	117477
FBgn0038732	1.55495	-0.0162965	0.0335484	-0.485761	0.627136	NA	Acsx2	42353
FBgn0266003	0.834541	-0.0162916	0.0229074	-0.711192	0.476965	NA	lncRNA:CR44777	19835343
FBgn0032066	7.70126	-0.0162803	0.0632016	-0.257593	0.796721	0.908373	LManIII	34203
FBgn0266087	0.83386	-0.0162744	0.0229041	-0.710546	0.477366	NA	lncRNA:CR44829	19835133
FBgn0031804	0.833805	-0.0162735	0.0229038	-0.710517	0.477384	NA	CG9500	33888
FBgn0037070	47.0503	-0.0162648	0.123715	-0.13147	0.895404	0.952319	CG11309	40356
FBgn0085327	10.4286	-0.0162618	0.0908575	-0.178981	0.857953	0.934808	CG34298	5740436
FBgn0034715	1.60225	-0.0162434	0.0387254	-0.41945	0.674887	NA	Oatp58Db	37544
FBgn0000625	21.2268	-0.0162395	0.0981275	-0.165494	0.868555	0.940316	eyg	39419
FBgn0039128	5532.15	-0.0162291	0.0489661	-0.331434	0.740316	0.877447	CG13599	42829
FBgn0265071	0.833133	-0.0161608	0.0299955	-0.538776	0.590041	NA	asRNA:CR44182	14462742
FBgn0267229	0.833105	-0.0161601	0.0299954	-0.538755	0.590056	NA	lncRNA:CR45669	19834918
FBgn0267485	2.68675	-0.0161599	0.0430137	-0.375691	0.707147	NA	asRNA:CR45835	26067163
FBgn0024887	10920.8	-0.0161574	0.0357298	-0.45221	0.651118	0.831365	kin17	40242
FBgn0052009	8283.39	-0.0161562	0.0473204	-0.341422	0.732786	0.873945	CR32009	NA
FBgn0039331	2.17503	-0.0161473	0.0456957	-0.353366	0.723814	NA	ND-49L	43073
FBgn0038225	2.55204	-0.0161285	0.0513109	-0.314329	0.753271	NA	soti	41748
FBgn0261794	7690.88	-0.0161168	0.0558944	-0.288344	0.773084	0.894502	kcc	37800
FBgn0010078	216769	-0.0161112	0.0404918	-0.397887	0.690713	0.851993	RpL23	37628
FBgn0266633	5.28171	-0.0160579	0.0630397	-0.254726	0.798935	NA	asRNA:CR45140	19835896
FBgn0032987	235638	-0.0160355	0.0406861	-0.394128	0.693486	0.852986	RpL21	35453
FBgn0266872	2.62481	-0.016032	0.0303532	-0.528181	0.597374	NA	lncRNA:CR45333	19835825
FBgn0029762	8.28668	-0.016015	0.0816641	-0.196108	0.844526	0.929238	NAAT1	31457
FBgn0030156	1.12982	-0.0160075	0.0310266	-0.515929	0.605904	NA	CG15247	31919
FBgn0038122	17.605	-0.0159944	0.100736	-0.158775	0.873846	0.943357	CG8138	41619
FBgn0025394	49708	-0.0159813	0.0255222	-0.626173	0.531201	0.751957	inc	31110
FBgn0267587	2.7803	-0.0159797	0.0510346	-0.313115	0.754193	NA	asRNA:CR45925	26067253
FBgn0031178	2.95674	-0.0159447	0.047729	-0.334068	0.738328	NA	CG10918	33123
FBgn0032003	4.77528	-0.015904	0.0675369	-0.235486	0.813832	NA	CG8349	34124
FBgn0039321	17.8678	-0.0158947	0.0864098	-0.183946	0.854056	0.933474	CG10550	43061
FBgn0259794	28.1958	-0.01589	0.112418	-0.141348	0.887595	0.948558	sinah	39885
FBgn0287182	35191.4	-0.0158823	0.0689619	-0.230306	0.817854	0.91871	l(3)80Fj	3355040
FBgn0026144	43468.8	-0.0158771	0.0375014	-0.423374	0.672022	0.842214	CBP	31669
FBgn0260858	9797.01	-0.01585	0.0501756	-0.31589	0.752086	0.884629	Ykt6	31706
FBgn0011642	26717.6	-0.0158484	0.0550107	-0.288096	0.773273	0.894502	Zyx	317824
FBgn0027514	9836.28	-0.0158444	0.0356754	-0.444127	0.656951	0.83434	CG1024	40789
FBgn0283499	39150.5	-0.0158423	0.0589794	-0.268607	0.788232	0.904098	InR	42549
FBgn0030786	10094.8	-0.0158402	0.040148	-0.394544	0.69318	0.852795	mRpL22	32662
FBgn0083027	1891.65	-0.0158319	0.066401	-0.238428	0.811549	0.916131	snoRNA:Psi18S-531	5740514
FBgn0031375	22783.3	-0.0158198	0.0510363	-0.309971	0.756583	0.886898	erm	326152
FBgn0000346	15275.6	-0.0158141	0.0483559	-0.327035	0.743641	0.879814	comt	47091
FBgn0265375	0.954397	-0.0158089	0.0266377	-0.593479	0.552861	NA	lncRNA:CR44316	19836074
FBgn0265582	0.632543	-0.0157983	0.0246495	-0.640917	0.521576	NA	lncRNA:CR44409	19836067
FBgn0267129	8.08285	-0.0157861	0.0827569	-0.190752	0.84872	0.931014	lncRNA:CR45569	19834855
FBgn0262813	0.611636	-0.0157805	0.0244368	-0.645767	0.51843	NA	CG43184	12798242
FBgn0034274	1.29954	-0.0157606	0.0286328	-0.550438	0.582019	NA	CG10931	37024
FBgn0034499	3.85957	-0.0157599	0.0666849	-0.236334	0.813174	NA	Cpr56F	37299
FBgn0038170	368.219	-0.0157311	0.0856018	-0.183771	0.854193	0.933474	CG14367	41676
FBgn0267573	1.05062	-0.0157126	0.0183403	-0.856725	0.391597	NA	lncRNA:CR45913	26067241
FBgn0267043	0.998302	-0.0157103	0.0374231	-0.419803	0.674629	NA	CG45487	19834759
FBgn0038916	227.365	-0.015703	0.105979	-0.14817	0.882208	0.946735	dnd	42580
FBgn0036927	1753.87	-0.0156895	0.109142	-0.143753	0.885695	0.947352	Gabat	40188
FBgn0261709	11.0448	-0.0156866	0.0880527	-0.17815	0.858605	0.935121	lncRNA:CR42746	10178872
FBgn0025373	8660.68	-0.0156438	0.0435845	-0.358931	0.719647	0.86727	Fpps	36209
FBgn0026207	22176.5	-0.015638	0.0355988	-0.439285	0.660455	0.835899	mbo	41562
FBgn0034097	1.14202	-0.0156244	0.0316148	-0.494212	0.621157	NA	CG3687	36803
FBgn0262169	1291.85	-0.01558	0.101562	-0.153403	0.87808	0.944843	magu	36048
FBgn0032513	4612.66	-0.0155771	0.0399673	-0.389747	0.696723	0.855037	CG6565	34749
FBgn0265918	0.714579	-0.0155715	0.0182689	-0.852347	0.394022	NA	lncRNA:CR44707	19835605
FBgn0039767	34249.7	-0.0155617	0.0361826	-0.430088	0.667132	0.839727	CG2218	43611
FBgn0010391	17949.5	-0.0155383	0.0266287	-0.583517	0.559545	0.771078	SrpRalpha	47251
FBgn0036228	0.748872	-0.0155194	0.0220532	-0.703725	0.481604	NA	obst-G	39355
FBgn0034428	0.748789	-0.015518	0.0220526	-0.703678	0.481633	NA	AANATL6	37212
FBgn0025629	7174.99	-0.0155059	0.0356017	-0.435537	0.663173	0.83751	CG4045	31176
FBgn0262716	21582.5	-0.0154979	0.0345338	-0.448774	0.653594	0.832741	Arp3	38898
FBgn0266626	0.620441	-0.0154975	0.0245539	-0.631163	0.527934	NA	asRNA:CR45133	19835075
FBgn0039112	10709.7	-0.0154763	0.0567373	-0.272771	0.785029	0.901979	SdhD	42808
FBgn0015218	75094.6	-0.0154759	0.0365938	-0.42291	0.672361	0.84232	eIF4E1	45525
FBgn0266311	0.59925	-0.0154669	0.0243411	-0.635424	0.525152	NA	asRNA:CR44976	19834890
FBgn0033340	5434.9	-0.0154579	0.0527876	-0.292832	0.769651	0.892684	CG13751	35879
FBgn0032482	11587.2	-0.0154553	0.0391433	-0.39484	0.692961	0.852795	Pect	34716
FBgn0039031	1.10917	-0.0154253	0.0315753	-0.488523	0.625179	NA	Gbp3	42709
FBgn0044028	261.442	-0.0154204	0.110906	-0.13904	0.889419	0.949286	Notum	39751
FBgn0035258	1.773	-0.0154137	0.0343603	-0.448592	0.653726	NA	CG13931	38212
FBgn0028688	33209.5	-0.0154012	0.0362862	-0.424436	0.671248	0.841899	Rpn7	42641
FBgn0036218	0.834963	-0.0153718	0.0181474	-0.84705	0.396967	NA	Sprn	39344
FBgn0267586	10.8579	-0.015361	0.0771035	-0.199226	0.842086	0.928154	asRNA:CR45924	26067252
FBgn0004143	1.38449	-0.0153251	0.0374779	-0.408911	0.682605	NA	nullo	31652
FBgn0041337	72.8357	-0.0153133	0.124623	-0.122877	0.902204	0.955554	Cyp309a2	33439
FBgn0035142	64632.9	-0.0152717	0.0445772	-0.342589	0.731908	0.873307	Hipk	38070
FBgn0264433	0.788129	-0.0152535	0.0180799	-0.843672	0.398853	NA	CG43851	14462678
FBgn0035551	0.788129	-0.0152535	0.0180799	-0.843672	0.398853	NA	CG7465	38553
FBgn0037602	313.891	-0.0152391	0.105556	-0.144369	0.885209	0.947352	SLIRP2	41021
FBgn0028382	8688.66	-0.015227	0.0374624	-0.406461	0.684404	0.848618	cyp33	36984
FBgn0052228	0.809344	-0.0152183	0.0223026	-0.682356	0.495014	NA	CG32228	326202
FBgn0038773	1.34404	-0.0152068	0.0372143	-0.408628	0.682813	NA	CG10887	42399
FBgn0029936	6595.39	-0.0152054	0.0371082	-0.409758	0.681984	0.84674	CG4617	31657
FBgn0034770	0.748061	-0.0152006	0.0180497	-0.842157	0.3997	NA	Obp58d	37609
FBgn0030434	18902.9	-0.015197	0.0319881	-0.475082	0.634729	0.821114	Brms1	32243
FBgn0040747	5.53628	-0.0151903	0.0573946	-0.264663	0.791269	NA	CG12853	50220
FBgn0034908	9161.49	-0.0151867	0.0454601	-0.334066	0.738329	0.876659	CG5543	37768
FBgn0053664	0.608054	-0.0151842	0.0244604	-0.620769	0.534752	NA	CG33664	3772644
FBgn0002525	295850	-0.0151675	0.0286975	-0.52853	0.597132	0.79731	Lam	33782
FBgn0035661	3.5904	-0.0151549	0.0565387	-0.268045	0.788665	NA	CG10477	38679
FBgn0016726	88988.2	-0.0151304	0.0423946	-0.356894	0.721171	0.867766	RpL29	37430
FBgn0085475	2.94706	-0.0151251	0.0516424	-0.292881	0.769613	NA	CG34446	5740549
FBgn0259231	37.9694	-0.0150542	0.0983682	-0.15304	0.878367	0.944968	CCKLR-17D1	32860
FBgn0034502	2.7277	-0.0150332	0.0381087	-0.394481	0.693226	NA	CG13871	37303
FBgn0031853	69.3418	-0.0150261	0.124784	-0.120417	0.904153	0.956508	TTLL3B	33946
FBgn0085523	2.11949	-0.0150186	0.0470599	-0.319138	0.749622	NA	Su(Ste):CR40820	10178786
FBgn0053539	1.35167	-0.0150102	0.0287813	-0.521526	0.602	NA	tRNA:Trp-CCA-2-5	3772429
FBgn0033184	4300.8	-0.0150056	0.0565532	-0.265336	0.79075	0.905414	mEFTu2	35681
FBgn0035437	25360.3	-0.0149899	0.0315118	-0.47569	0.634295	0.820862	Strip	38412
FBgn0030452	50.7399	-0.0149823	0.124169	-0.12066	0.90396	0.956508	MFS10	32263
FBgn0286918	0.666024	-0.0149749	0.0179197	-0.835664	0.403344	NA	CR46418	NA
FBgn0261814	0.65361	-0.0149423	0.0179009	-0.834725	0.403873	NA	lncRNA:CR42756	10178970
FBgn0030055	4437.23	-0.0149193	0.0454081	-0.328561	0.742488	0.879095	Rubicon	31803
FBgn0035630	95421.1	-0.0149057	0.0310939	-0.479377	0.631671	0.819594	CG10576	38645
FBgn0266853	0.656746	-0.0149045	0.017879	-0.833632	0.404488	NA	lncRNA:CR45314	19835458
FBgn0265914	0.656719	-0.0149045	0.017879	-0.83363	0.404489	NA	asRNA:CR44703	19835973
FBgn0030563	0.656691	-0.0149044	0.0178789	-0.833628	0.404491	NA	betaNACtes2	32386
FBgn0013709	0.6447	-0.0148714	0.0178598	-0.832674	0.405029	NA	mt:tRNA:Trp-TCA	261025
FBgn0264376	0.6447	-0.0148714	0.0178598	-0.832674	0.405029	NA	lncRNA:CR43828	14462805
FBgn0034897	6.97091	-0.0148712	0.0675299	-0.220216	0.825703	NA	Sesn	37755
FBgn0267807	0.644589	-0.0148711	0.0178596	-0.832665	0.405034	NA	lncRNA:CR46132	26067448
FBgn0259859	0.748762	-0.0148584	0.0319958	-0.464385	0.642372	NA	Su(Ste):CR42428	7354461
FBgn0000055	0.632625	-0.0148372	0.0178401	-0.831677	0.405591	NA	Adh	3771877
FBgn0266430	0.632542	-0.0148369	0.0178399	-0.83167	0.405595	NA	CG45060	19835394
FBgn0036973	9240.91	-0.0148304	0.045089	-0.328914	0.742221	0.878871	Rbbp5	40239
FBgn0263027	109.908	-0.0148096	0.114564	-0.129269	0.897144	0.952962	CG43322	33984
FBgn0028935	0.620495	-0.0148022	0.0178197	-0.830662	0.406164	NA	CG7653	34935
FBgn0034766	2.52477	-0.0147934	0.0432784	-0.341819	0.732487	NA	Obp59a	37605
FBgn0040777	26297.6	-0.0147921	0.0230054	-0.642984	0.520234	0.742235	CG14767	50250
FBgn0287873	208060	-0.0147697	0.0352213	-0.41934	0.674967	0.84308	zip	38001
FBgn0267017	0.608476	-0.0147667	0.017799	-0.829632	0.406747	NA	lncRNA:CR45461	19835995
FBgn0034180	26124.3	-0.014763	0.0352127	-0.419251	0.675032	0.84308	Ehbp1	36912
FBgn0286731	0.607796	-0.0147625	0.0177966	-0.829512	0.406815	NA	snoRNA:Or-ACA8	39877415
FBgn0039552	0.84063	-0.0147397	0.0268086	-0.54981	0.58245	NA	CG12426	43342
FBgn0037671	15369.5	-0.014737	0.0462552	-0.318603	0.750027	0.883759	ATP6AP2	41104
FBgn0064237	0.596402	-0.0147303	0.0177777	-0.828582	0.407341	NA	Idgf5	37104
FBgn0262569	0.596402	-0.0147303	0.0177777	-0.828582	0.407341	NA	CG43109	12798341
FBgn0266381	0.596402	-0.0147303	0.0177777	-0.828582	0.407341	NA	lncRNA:CR45023	19834805
FBgn0035887	0.596402	-0.0147303	0.0177777	-0.828582	0.407341	NA	Jon66Cii	38953
FBgn0031002	3.86194	-0.0147171	0.0647438	-0.227314	0.82018	NA	CG14196	32915
FBgn0265919	2.24315	-0.01471	0.0357883	-0.411027	0.681052	NA	lncRNA:CR44708	19835283
FBgn0033100	1408.03	-0.014703	0.0551082	-0.266803	0.789621	0.904893	CG3420	35585
FBgn0036356	2480.23	-0.0146955	0.0493232	-0.297942	0.765747	0.890724	CG10222	39504
FBgn0024285	55992.1	-0.0146948	0.0403924	-0.363801	0.716007	0.865439	Srp54	34312
FBgn0020238	694067	-0.0146914	0.0410733	-0.357687	0.720577	0.867548	14-3-3epsilon	42186
FBgn0039085	0.779582	-0.0146901	0.0219345	-0.669725	0.503033	NA	Ugt303B3	42774
FBgn0039566	41539.2	-0.0146893	0.0323666	-0.453842	0.649942	0.830523	CG4849	43358
FBgn0051882	2.93343	-0.014688	0.0546421	-0.268803	0.788081	NA	CG31882	319000
FBgn0262839	0.583307	-0.0146863	0.017752	-0.8273	0.408067	NA	CG43203	12798476
FBgn0027287	5514.8	-0.014681	0.0399205	-0.367756	0.713055	0.863512	Gmap	32483
FBgn0004858	1265.7	-0.0146712	0.124442	-0.117896	0.90615	0.95733	elB	34844
FBgn0243511	15810.1	-0.0146299	0.0336052	-0.435347	0.663311	0.837519	psidin	42389
FBgn0086042	4.09388	-0.0146252	0.0663676	-0.220367	0.825585	NA	snoRNA:Me28S-G980	5740473
FBgn0015589	16422	-0.0146207	0.0463115	-0.315703	0.752228	0.884678	Apc	44642
FBgn0037650	1.77757	-0.014608	0.0343185	-0.425658	0.670357	NA	CG11977	41076
FBgn0015838	40151.1	-0.0146006	0.0332285	-0.4394	0.660372	0.835899	Vang	35922
FBgn0033244	5817.81	-0.0145886	0.0732604	-0.199133	0.842159	0.928154	CG8726	35758
FBgn0031746	0.559158	-0.014555	0.0177124	-0.821739	0.411225	NA	CG9029	33815
FBgn0028517	0.558791	-0.0145498	0.0177113	-0.821499	0.411362	NA	CG18478	34923
FBgn0051827	0.558791	-0.0145498	0.0177113	-0.821499	0.411362	NA	CG31827	318965
FBgn0266304	0.558791	-0.0145498	0.0177113	-0.821499	0.411362	NA	asRNA:CR44969	19835409
FBgn0267102	1.60758	-0.0145488	0.0399627	-0.364059	0.715814	NA	lncRNA:CR45542	19835448
FBgn0031677	189.057	-0.0145478	0.116783	-0.124571	0.900863	0.954932	CG14036	33735
FBgn0262828	0.726661	-0.0145437	0.0215495	-0.674897	0.499741	NA	lncRNA:CR43199	19835479
FBgn0038704	16611.7	-0.0145365	0.0382743	-0.379797	0.704096	0.858599	CG5316	42322
FBgn0020545	3946.33	-0.0145289	0.0414482	-0.350532	0.725939	0.870015	kraken	33265
FBgn0033029	69580.9	-0.014522	0.023682	-0.613209	0.539738	0.758137	Not3	35501
FBgn0035233	2555.62	-0.0145044	0.0619648	-0.234074	0.814927	0.917709	Pex10	38182
FBgn0259749	3882.25	-0.0144991	0.0713715	-0.20315	0.839018	0.92691	mmy	33903
FBgn0026398	12.4046	-0.0144924	0.099291	-0.145959	0.883954	0.947346	Or22a	33335
FBgn0030790	16623.7	-0.0144886	0.0298811	-0.484877	0.627764	0.817659	CG4768	32666
FBgn0038789	0.788276	-0.0144619	0.0220176	-0.656835	0.511287	NA	Ir92a	42415
FBgn0039869	15543.8	-0.0144569	0.0493194	-0.293129	0.769424	0.892513	CG1890	43737
FBgn0031951	10814	-0.0144447	0.0421687	-0.342544	0.731941	0.873307	r2d2	34066
FBgn0267723	301.55	-0.014435	0.0932894	-0.154734	0.877031	0.944467	lncRNA:CR46056	26067374
FBgn0002022	17323.1	-0.0144308	0.0453071	-0.318511	0.750098	0.883759	Catsup	48805
FBgn0085315	6.34113	-0.0144306	0.0789315	-0.182824	0.854936	NA	CG34286	5740178
FBgn0051300	0.68782	-0.0144261	0.0216382	-0.666697	0.504965	NA	CG31300	326132
FBgn0030629	11078.1	-0.0144109	0.0493541	-0.291991	0.770294	0.892835	CG9123	32462
FBgn0039172	11867.4	-0.0144006	0.0421617	-0.341556	0.732685	0.873945	Spase22-23	42885
FBgn0051816	0.534329	-0.0143728	0.0176726	-0.813283	0.416056	NA	CG31816	318960
FBgn0263867	0.534329	-0.0143728	0.0176726	-0.813283	0.416056	NA	lncRNA:CR43714	14462704
FBgn0266319	2.35904	-0.0143719	0.0417351	-0.344361	0.730575	NA	asRNA:CR44984	19835330
FBgn0038007	1.64514	-0.0143718	0.0356022	-0.403678	0.686449	NA	Cyp313a3	41488
FBgn0262541	3.08998	-0.014365	0.0570932	-0.251606	0.801345	NA	CG43095	12798518
FBgn0039086	0.7514	-0.0143339	0.0221776	-0.646322	0.518071	NA	Ugt303B1	42775
FBgn0039016	21210.5	-0.0142931	0.0387119	-0.369217	0.711966	0.862649	Dcr-1	42693
FBgn0004623	1.26342	-0.0142582	0.0289188	-0.493042	0.621983	NA	Gbeta76C	40148
FBgn0042178	11885.2	-0.0142577	0.042027	-0.339252	0.73442	0.874783	Apl	59216
FBgn0037616	149.806	-0.0142261	0.107593	-0.132222	0.894809	0.952114	CG8136	41037
FBgn0032864	14814.6	-0.0142207	0.0455454	-0.312231	0.754865	0.885931	CG2493	35316
FBgn0038285	66.7369	-0.0141994	0.12343	-0.11504	0.908414	0.958086	CG6974	41815
FBgn0037488	3.40271	-0.0141877	0.0498262	-0.284743	0.775841	NA	CG14607	40869
FBgn0260771	14519.3	-0.0141839	0.0353519	-0.40122	0.688258	0.850611	Larp7	44900
FBgn0036111	74470.7	-0.0141579	0.0500944	-0.282625	0.777464	0.897377	Aps	39226
FBgn0260996	1.61534	-0.0141562	0.0341032	-0.415097	0.678071	NA	CG42597	8674090
FBgn0083021	4.01832	-0.0141539	0.0615219	-0.230063	0.818043	NA	snoRNA:Psi18S-640f	5740659
FBgn0004656	232304	-0.0141301	0.0376029	-0.37577	0.707088	0.859953	fs(1)h	31722
FBgn0000426	17885	-0.0141107	0.038129	-0.370078	0.711324	0.86222	SmF	36314
FBgn0001139	127329	-0.0140889	0.0285415	-0.49363	0.621568	0.813789	gro	43162
FBgn0052808	258.244	-0.014085	0.107548	-0.130965	0.895803	0.952491	CG32808	318221
FBgn0024556	25264.8	-0.0140762	0.054355	-0.258968	0.79566	0.907898	mEFTu1	44438
FBgn0032312	0.525419	-0.01407	0.0176309	-0.798027	0.424855	NA	CG14071	34507
FBgn0038161	0.525419	-0.01407	0.0176309	-0.798027	0.424855	NA	CG9269	41663
FBgn0263623	0.525419	-0.01407	0.0176309	-0.798027	0.424855	NA	lncRNA:CR43632	12798265
FBgn0266825	0.525419	-0.01407	0.0176309	-0.798027	0.424855	NA	lncRNA:CR45287	19835419
FBgn0283625	0.525392	-0.0140697	0.0176309	-0.798012	0.424864	NA	CG46298	36091
FBgn0053689	0.525364	-0.0140694	0.0176309	-0.797996	0.424873	NA	CG33689	3771798
FBgn0051166	0.525308	-0.0140688	0.0176308	-0.797965	0.424891	NA	tRNA:Ser-GCT-2-5	3772051
FBgn0034661	2.98343	-0.0140651	0.0538626	-0.26113	0.793992	NA	tpr	37486
FBgn0037376	58599.9	-0.0140635	0.0553272	-0.254189	0.79935	0.910265	Hat1	40716
FBgn0266303	2.67035	-0.0140426	0.0418503	-0.335544	0.737214	NA	asRNA:CR44968	19835428
FBgn0054045	1.07049	-0.0140386	0.0196157	-0.715685	0.474186	NA	CG34045	3885656
FBgn0032770	1.10329	-0.0140386	0.03151	-0.445527	0.655939	NA	CG13086	35208
FBgn0011742	33802.4	-0.014034	0.0357701	-0.39234	0.694807	0.853771	Arp2	32623
FBgn0050326	5.14689	-0.0140201	0.0635656	-0.220561	0.825434	NA	tRNA:Val-AAC-2-2	3772512
FBgn0037762	3.6034	-0.0140181	0.0617262	-0.227102	0.820345	NA	eloF	41211
FBgn0266756	5964.61	-0.0140076	0.124344	-0.112652	0.910306	0.958756	btsz	3346167
FBgn0001316	144392	-0.0140062	0.0503022	-0.278441	0.780674	0.899452	klar	38067
FBgn0032057	6.05386	-0.0139975	0.0747049	-0.187371	0.85137	NA	CG9287	34194
FBgn0001308	50105.6	-0.0139966	0.0309007	-0.452955	0.650581	0.831056	Khc	36810
FBgn0036595	1.42423	-0.0139961	0.0243401	-0.575023	0.565276	NA	CG13046	39791
FBgn0032229	9805.38	-0.0139931	0.0522849	-0.267632	0.788983	0.904492	ClpP	34402
FBgn0030375	3.60558	-0.0139911	0.0578956	-0.24166	0.809043	NA	CG11356	32178
FBgn0030886	6.05129	-0.0139893	0.058368	-0.239675	0.810582	NA	CG12672	32781
FBgn0267932	0.987531	-0.0139732	0.0346745	-0.402982	0.686961	NA	lncRNA:CR46212	26067523
FBgn0283531	907.021	-0.0139558	0.116777	-0.119509	0.904872	0.956751	Duox	33477
FBgn0037606	6652.24	-0.0139455	0.0325848	-0.427975	0.668669	0.84036	CG8032	41026
FBgn0243513	1896.55	-0.0138969	0.0668761	-0.207801	0.835384	0.92519	cnir	33520
FBgn0034454	2.49031	-0.0138953	0.046623	-0.298034	0.765677	NA	CG15120	37248
FBgn0051867	0.513262	-0.0138873	0.0176143	-0.78841	0.430457	NA	CG31867	261614
FBgn0038979	0.513262	-0.0138873	0.0176143	-0.78841	0.430457	NA	tHMG2	42651
FBgn0050393	0.513262	-0.0138873	0.0176143	-0.78841	0.430457	NA	CG30393	246588
FBgn0033167	0.513262	-0.0138873	0.0176143	-0.78841	0.430457	NA	CG1701	35661
FBgn0051815	0.513345	-0.0138873	0.0176143	-0.78841	0.430457	NA	CG31815	318959
FBgn0264889	0.513345	-0.0138873	0.0176143	-0.78841	0.430457	NA	lncRNA:CR44080	14462697
FBgn0262994	0.747777	-0.0138665	0.0288825	-0.4801	0.631156	NA	lncRNA:CR43302	12798065
FBgn0027054	19366	-0.0138645	0.0388598	-0.356784	0.721253	0.867766	CSN4	35759
FBgn0040465	22888.3	-0.013831	0.0413582	-0.334421	0.738062	0.876659	Dlip3	53579
FBgn0261789	31650.4	-0.0138046	0.0504822	-0.273455	0.784503	0.901979	SmD2	40781
FBgn0037761	1.25446	-0.0137801	0.0402963	-0.34197	0.732373	NA	CG8534	41210
FBgn0001285	0.501215	-0.0137491	0.0176031	-0.78106	0.434767	NA	Jon44E	35853
FBgn0263332	0.501215	-0.0137491	0.0176031	-0.78106	0.434767	NA	asRNA:CR43413	12798003
FBgn0035313	0.501215	-0.0137491	0.0176031	-0.78106	0.434767	NA	CG13810	38278
FBgn0051578	0.501271	-0.0137491	0.0176031	-0.78106	0.434767	NA	tRNA:Pro-TGG-1-4	3771921
FBgn0038474	4867.86	-0.0137422	0.060045	-0.228865	0.818974	0.919188	mRpS11	42061
FBgn0033327	2.75883	-0.0137236	0.0547994	-0.250433	0.802253	NA	PGRP-SC1b	35861
FBgn0037930	10379.9	-0.0137181	0.0460867	-0.297658	0.765965	0.890884	CG14715	41403
FBgn0036491	4.59464	-0.0137122	0.0592015	-0.231619	0.816834	NA	Best4	39660
FBgn0263388	1.27635	-0.0136972	0.0332169	-0.412358	0.680077	NA	lncRNA:CR43440	19835443
FBgn0086129	29517.9	-0.0136869	0.032997	-0.414791	0.678295	0.845079	snama	37857
FBgn0265088	0.694041	-0.0136781	0.0217596	-0.6286	0.529611	NA	lncRNA:CR44199	14462758
FBgn0036830	0.694041	-0.0136781	0.0217596	-0.6286	0.529611	NA	COX6AL2	40066
FBgn0263843	0.842936	-0.0136765	0.0258804	-0.528449	0.597188	NA	lncRNA:CR43704	14462688
FBgn0050110	0.500847	-0.0136598	0.0175958	-0.776312	0.437565	NA	CG30110	246462
FBgn0267058	0.50093	-0.0136598	0.0175958	-0.776312	0.437565	NA	lncRNA:CR45502	19835720
FBgn0052126	0.50093	-0.0136598	0.0175958	-0.776312	0.437565	NA	tRNA:Pro-AGG-1-7	3772674
FBgn0267293	0.489168	-0.0136581	0.0175957	-0.77622	0.437619	NA	lncRNA:CR45729	19835119
FBgn0036470	0.489168	-0.0136581	0.0175957	-0.77622	0.437619	NA	EAChm	39637
FBgn0266728	0.996363	-0.0136579	0.0235726	-0.579396	0.562322	NA	lncRNA:CR45201	19835572
FBgn0031183	6298.91	-0.013653	0.0306848	-0.444943	0.656361	0.834222	CG14621	33128
FBgn0029745	2.35827	-0.0136082	0.0476261	-0.285731	0.775084	NA	Rpn13R	31433
FBgn0042083	1219.3	-0.0136032	0.0625507	-0.217475	0.827838	0.922355	Mccc2	59261
FBgn0004554	3.5476	-0.0135968	0.0565828	-0.240299	0.810098	NA	Edg91	42117
FBgn0032096	0.477122	-0.0135938	0.0175904	-0.772797	0.439643	NA	Or30a	34236
FBgn0033821	0.477122	-0.0135938	0.0175904	-0.772797	0.439643	NA	CG10799	36472
FBgn0086044	0.477122	-0.0135938	0.0175904	-0.772797	0.439643	NA	snoRNA:Me28S-U1688	5740190
FBgn0265952	0.477122	-0.0135938	0.0175904	-0.772797	0.439643	NA	lncRNA:CR44739	19835924
FBgn0267063	0.477122	-0.0135938	0.0175904	-0.772797	0.439643	NA	lncRNA:CR45507	19835126
FBgn0035455	0.477122	-0.0135938	0.0175904	-0.772797	0.439643	NA	CG10862	38437
FBgn0029811	3.11727	-0.0135854	0.043318	-0.313621	0.753809	NA	Cpr5C	31510
FBgn0037255	35860.1	-0.0135741	0.0313118	-0.433515	0.664641	0.837995	Fip1	40569
FBgn0265418	4.45816	-0.0135712	0.0649023	-0.209102	0.834369	NA	lncRNA:CR44330	19834750
FBgn0052644	0.9066	-0.0135541	0.0262508	-0.516333	0.605622	NA	Mur11Da	318139
FBgn0267042	0.988331	-0.0135038	0.0236698	-0.570505	0.568335	NA	CG45486	19836213
FBgn0264543	3.26871	-0.0135023	0.0532259	-0.25368	0.799743	NA	CG43922	14462712
FBgn0031426	1.41808	-0.0134979	0.0331718	-0.406907	0.684076	NA	CG18641	33429
FBgn0267233	3.65778	-0.0134908	0.037463	-0.360109	0.718765	NA	lncRNA:CR45673	19835203
FBgn0039483	0.464707	-0.0134646	0.0175797	-0.765914	0.443727	NA	CG14259	43261
FBgn0054030	0.464707	-0.0134646	0.0175797	-0.765914	0.443727	NA	CG34030	3885636
FBgn0266830	0.464707	-0.0134646	0.0175797	-0.765914	0.443727	NA	lncRNA:CR45292	19835173
FBgn0051266	0.702846	-0.0134487	0.0218572	-0.615298	0.538358	NA	CG31266	42071
FBgn0037852	4669.6	-0.013436	0.0422713	-0.317851	0.750598	0.88396	Tpc1	41316
FBgn0030297	2.86721	-0.0134351	0.0482046	-0.27871	0.780467	NA	Gr10b	32085
FBgn0040950	13.3776	-0.0134106	0.0457018	-0.293436	0.769189	0.892385	Muc26B	50424
FBgn0029133	49389.4	-0.0134058	0.0469815	-0.285343	0.775382	0.896113	REG	32274
FBgn0261624	0.476441	-0.0133809	0.0175727	-0.76146	0.446382	NA	I-3	33068
FBgn0034377	1.52655	-0.0133737	0.0413605	-0.323345	0.746434	NA	CG15071	37153
FBgn0039213	21314.9	-0.0133662	0.0325242	-0.410961	0.681101	0.846624	atl	42934
FBgn0053802	4.76114	-0.0133641	0.0713923	-0.187193	0.851509	NA	His-Psi:CR33802	NA
FBgn0283468	37266.3	-0.0133441	0.0360332	-0.370329	0.711138	0.86218	slmb	42504
FBgn0031227	3092.39	-0.0133393	0.0438439	-0.304246	0.760941	0.888879	CG3709	33178
FBgn0030921	0.452293	-0.0133332	0.0175687	-0.758915	0.447903	NA	CG6290	32827
FBgn0260399	25029.2	-0.0133254	0.0271682	-0.490476	0.623797	0.815423	gwl	45969
FBgn0038723	12158.8	-0.0133126	0.0471154	-0.282553	0.777519	0.897377	CG6195	42343
FBgn0263852	13574.6	-0.0133021	0.0499775	-0.266161	0.790115	0.905036	Dad1	34159
FBgn0027521	15927.4	-0.013297	0.0483944	-0.274762	0.783499	0.901321	CG3679	32591
FBgn0032515	14735.4	-0.0132801	0.0343353	-0.386777	0.698921	0.856599	loqs	34751
FBgn0041234	268.428	-0.0132799	0.104478	-0.127108	0.898855	0.954037	Gr59f	37726
FBgn0032956	27262.4	-0.0132669	0.0346736	-0.382622	0.702	0.857848	Cul2	35420
FBgn0040475	14318.1	-0.013253	0.0334107	-0.396669	0.691611	0.852453	SH3PX1	39136
FBgn0266740	1.26824	-0.013252	0.033199	-0.399169	0.689769	NA	asRNA:CR45213	19835455
FBgn0033185	8318.82	-0.0132474	0.0422409	-0.313616	0.753813	0.88571	CG1603	35683
FBgn0050291	6779.94	-0.0132215	0.0533009	-0.248054	0.804092	0.912808	CG30291	246534
FBgn0267642	0.693701	-0.0132024	0.0213909	-0.617198	0.537104	NA	lncRNA:CR45980	26067307
FBgn0029951	0.439878	-0.0131912	0.0175585	-0.751271	0.45249	NA	CG11369	31675
FBgn0034667	0.439878	-0.0131912	0.0175585	-0.751271	0.45249	NA	comr	37492
FBgn0265316	0.439878	-0.0131912	0.0175585	-0.751271	0.45249	NA	lncRNA:CR44289	19835819
FBgn0036603	0.451925	-0.0131912	0.0175585	-0.751271	0.45249	NA	CG13062	39799
FBgn0264719	0.451925	-0.0131912	0.0175585	-0.751271	0.45249	NA	lncRNA:CR43987	14462880
FBgn0266772	0.451925	-0.0131912	0.0175585	-0.751271	0.45249	NA	lncRNA:CR45237	19835143
FBgn0033589	1.09751	-0.0131816	0.0240823	-0.547358	0.584133	NA	CG13227	36179
FBgn0031452	16164.6	-0.0131648	0.0397057	-0.331558	0.740223	0.877447	Cwc25	33460
FBgn0051933	0.723316	-0.0131469	0.0287634	-0.45707	0.647621	NA	CG31933	326176
FBgn0267555	0.859578	-0.0131436	0.026028	-0.504979	0.613573	NA	asRNA:CR45895	26067223
FBgn0029812	3.00106	-0.0131421	0.0602097	-0.218272	0.827217	NA	Prosbeta2R1	31511
FBgn0050344	3856.94	-0.0131237	0.0436591	-0.300595	0.763723	0.889655	CG30344	246552
FBgn0034318	0.834381	-0.0131107	0.0264582	-0.495525	0.62023	NA	CG14500	37087
FBgn0038354	1.38157	-0.0131099	0.0328243	-0.399397	0.689601	NA	CG5404	41901
FBgn0263406	0.793618	-0.0131054	0.0261795	-0.500596	0.616655	NA	lncRNA:CR43452	12798494
FBgn0025839	3196.11	-0.0130961	0.0474287	-0.276122	0.782455	0.900764	ND-B14.5A	31190
FBgn0000032	3053.3	-0.0130782	0.0564955	-0.231491	0.816934	0.9185	Acph-1	48445
FBgn0267463	14.0397	-0.0130641	0.0863494	-0.151294	0.879744	0.945574	asRNA:CR45813	26067143
FBgn0028693	26300.7	-0.0130467	0.0392915	-0.332048	0.739853	0.877447	Rpn12	39845
FBgn0003942	222322	-0.0130405	0.0420727	-0.309952	0.756598	0.886898	RpS27A	34420
FBgn0038486	0.427464	-0.0130357	0.0175537	-0.742617	0.457713	NA	CG5265	42074
FBgn0030538	0.427464	-0.0130357	0.0175537	-0.742617	0.457713	NA	betaNACtes1	32360
FBgn0266734	0.427464	-0.0130357	0.0175537	-0.742617	0.457713	NA	CG45207	19834873
FBgn0031305	24.9361	-0.0130221	0.116549	-0.11173	0.911038	0.959041	Iris	33290
FBgn0030802	3131.22	-0.0129973	0.0540752	-0.240356	0.810054	0.915332	DENR	32679
FBgn0031333	1.76949	-0.0129949	0.028899	-0.449665	0.652952	NA	CG5561	33321
FBgn0047038	7849.46	-0.0129722	0.0459494	-0.282315	0.777702	0.897495	ND-13B	39214
FBgn0015586	1.51081	-0.0129455	0.0425177	-0.304474	0.760767	NA	Acp76A	40078
FBgn0025881	12.4534	-0.0129068	0.0836738	-0.154251	0.877412	0.944467	snoRNA:Me18S-A1576	3772422
FBgn0023536	1335.53	-0.0129044	0.0508233	-0.253907	0.799568	0.910329	CG3156	30994
FBgn0263346	10920.2	-0.0128785	0.046696	-0.275795	0.782706	0.900871	smash	40583
FBgn0041174	805.546	-0.0128604	0.0735344	-0.17489	0.861166	0.936581	Vhl	53433
FBgn0034623	2.58008	-0.0128564	0.047602	-0.270081	0.787098	NA	CG9822	37440
FBgn0034534	6135.12	-0.0128399	0.0380274	-0.337649	0.735628	0.875111	maf-S	37336
FBgn0036015	2.76914	-0.0128324	0.055365	-0.231779	0.81671	NA	CG3088	39115
FBgn0034835	1.12873	-0.0128145	0.027412	-0.467477	0.640159	NA	CG3092	37682
FBgn0036512	10737.5	-0.0128059	0.0509273	-0.251454	0.801463	0.911198	Ufsp2	39687
FBgn0031273	0.711213	-0.0127941	0.0287013	-0.445768	0.655765	NA	CG2839	33244
FBgn0010473	6552.76	-0.012791	0.124688	-0.102584	0.918293	0.96299	tutl	46015
FBgn0030364	32491.6	-0.0127729	0.0335029	-0.381247	0.70302	0.857848	Lsm12a	32167
FBgn0010501	4906.35	-0.0127556	0.054099	-0.235782	0.813602	0.91695	Dcp-1	37729
FBgn0262020	1.68284	-0.0127504	0.0301382	-0.423066	0.672247	NA	CG42831	10178844
FBgn0085250	0.95299	-0.012734	0.0346026	-0.368009	0.712867	NA	CG34221	5740574
FBgn0038738	12066.3	-0.0127239	0.0388215	-0.327753	0.743098	0.879449	CG4572	42360
FBgn0260867	2.58738	-0.0127049	0.0430311	-0.295249	0.767803	NA	CG42577	8673999
FBgn0266415	5.92149	-0.0126848	0.0652945	-0.194271	0.845964	NA	lncRNA:CR45055	19835870
FBgn0037722	2780.08	-0.0126636	0.03979	-0.318261	0.750287	0.883759	CG8319	41165
FBgn0029705	2.57222	-0.0126395	0.0467027	-0.270638	0.786669	NA	CG12693	31375
FBgn0259858	1.24922	-0.0126294	0.0395838	-0.319053	0.749686	NA	Su(Ste):CR42427	7354462
FBgn0265735	64.3263	-0.0126217	0.124781	-0.101151	0.91943	0.964003	lncRNA:CR44542	19835471
FBgn0265630	23155	-0.0126028	0.0372972	-0.337903	0.735436	0.875111	sno	32273
FBgn0034876	25373.8	-0.0125679	0.0326062	-0.385445	0.699907	0.856865	wmd	37727
FBgn0284238	4.75292	-0.0125661	0.0665744	-0.188753	0.850287	NA	lncRNA:CR46322	30522429
FBgn0035665	16.1323	-0.0125609	0.0438565	-0.28641	NA	NA	Jon65Aiii	38683
FBgn0263392	218584	-0.0125587	0.0647821	-0.193861	0.846285	0.930426	Tet	38347
FBgn0036010	1.07542	-0.0125566	0.0239413	-0.524474	0.599949	NA	Ir67a	39110
FBgn0000287	9393.01	-0.0125549	0.0568034	-0.221024	0.825074	0.921583	salr	34568
FBgn0052283	1.02295	-0.0125472	0.0305613	-0.410557	0.681398	NA	Drsl3	317955
FBgn0034071	21315.1	-0.0125351	0.0309416	-0.40512	0.685389	0.849051	CG8405	36772
FBgn0003275	13381.7	-0.0125323	0.0316881	-0.395488	0.692483	0.852712	Polr2F	48312
FBgn0052181	402.363	-0.0125271	0.10347	-0.12107	0.903636	0.956431	CG32181	317897
FBgn0034255	1.91005	-0.0124956	0.0399775	-0.312567	0.75461	NA	Oxp	37002
FBgn0086447	1187.48	-0.0124876	0.0705589	-0.176982	0.859523	0.93594	Polr1D	35196
FBgn0267995	5.92653	-0.0124837	0.0654389	-0.190769	0.848707	NA	asRNA:CR46262	26067572
FBgn0010504	2217.76	-0.0124834	0.0564693	-0.221066	0.825041	0.921583	kermit	46027
FBgn0035213	22595	-0.0124773	0.0436355	-0.285943	0.774922	0.895755	CG2199	38159
FBgn0033526	25889.8	-0.0124676	0.0422354	-0.295193	0.767846	0.89194	Caf1-105	36107
FBgn0032810	12.8186	-0.0124493	0.0905476	-0.137489	0.890644	0.949998	CG13077	35252
FBgn0036018	8133.57	-0.0124192	0.046978	-0.264362	0.791501	0.906012	CG3335	39119
FBgn0265525	61.4464	-0.012404	0.124782	-0.0994052	0.920817	0.96429	asRNA:CR44375	19836065
FBgn0034458	1.30108	-0.0124038	0.0359938	-0.344608	0.730389	NA	Ir56d	37252
FBgn0031701	16.092	-0.012394	0.0978576	-0.126654	0.899215	0.954262	TotM	33764
FBgn0053346	0.619428	-0.0123818	0.0208318	-0.59437	0.552265	NA	CG33346	2768690
FBgn0003401	1277.17	-0.0123605	0.0727286	-0.169953	0.865047	0.938418	shu	45360
FBgn0010424	15.6032	-0.0123295	0.0933651	-0.132056	0.89494	0.952146	TpnC73F	39916
FBgn0264343	0.631558	-0.0123276	0.0206808	-0.596088	0.551116	NA	CG43799	14462714
FBgn0265632	53.8016	-0.0122925	0.124007	-0.0991281	0.921037	0.964341	CG44439	19835138
FBgn0261573	66593.6	-0.0122921	0.0228372	-0.538251	0.590404	0.793833	CoRest	32941
FBgn0030752	6149.84	-0.0122906	0.0379869	-0.323549	0.746279	0.881454	CDC50	32615
FBgn0041629	317.859	-0.0122906	0.111655	-0.110076	0.912349	0.959525	Hexo2	31808
FBgn0033528	19707.1	-0.0122869	0.0378772	-0.324388	0.745644	0.880889	trsn	36110
FBgn0040569	2.27006	-0.0122812	0.0507351	-0.242066	0.808729	NA	lncRNA:CR14310	50042
FBgn0020305	7229.47	-0.0122811	0.0432207	-0.284149	0.776296	0.896976	dbe	33269
FBgn0034919	2455.64	-0.0122768	0.0469861	-0.261286	0.793872	0.907512	CG5569	37783
FBgn0031673	20724.2	-0.0122521	0.0354425	-0.34569	0.729576	0.872055	CG31650	326150
FBgn0050081	1084.32	-0.0122463	0.0776775	-0.157656	0.874728	0.94356	Ir51b	246442
FBgn0036522	56527.4	-0.0122366	0.0386263	-0.316794	0.7514	0.884319	Phs	39697
FBgn0036416	11.4414	-0.0122281	0.0914489	-0.133716	0.893628	0.951447	CG7924	39574
FBgn0030928	1.00954	-0.0122039	0.0236157	-0.516771	0.605316	NA	CG15044	32834
FBgn0030141	10143.6	-0.0121747	0.0297724	-0.408926	0.682594	0.847171	Gga	31902
FBgn0267969	0.669051	-0.0121472	0.0213083	-0.57007	0.56863	NA	lncRNA:CR46247	26067557
FBgn0039200	0.617177	-0.0121431	0.0205635	-0.590515	0.554846	NA	CG13616	42917
FBgn0016059	33431.8	-0.0121283	0.0479905	-0.252724	0.800481	0.910817	Sema1b	37007
FBgn0034554	0.619143	-0.012087	0.0205878	-0.587096	0.557139	NA	CAH14	37359
FBgn0034721	2.19155	-0.0120814	0.0475828	-0.253903	0.79957	NA	CG11298	37553
FBgn0037170	1.6144	-0.0120736	0.0349011	-0.345938	0.72939	NA	Trxr-2	40475
FBgn0267633	1.99659	-0.012066	0.0465388	-0.259268	0.795429	NA	lncRNA:CR45971	26067298
FBgn0052813	11952	-0.0120642	0.0347774	-0.346898	0.728668	0.87138	CG32813	31089
FBgn0029795	13.228	-0.012064	0.094971	-0.127029	0.898918	0.954037	CG15773	31494
FBgn0034391	12.7144	-0.0120626	0.0899268	-0.134138	0.893293	0.951447	CG15080	37167
FBgn0086048	33.1133	-0.0120619	0.120687	-0.0999443	0.920389	0.96422	snoRNA:Me28S-U3344b	5740172
FBgn0022985	25654.4	-0.0120536	0.0382012	-0.31553	0.752359	0.884741	qkr58E-2	37562
FBgn0034436	11558.8	-0.0120507	0.0424705	-0.283743	0.776607	0.897077	CG11961	37221
FBgn0005779	0.883436	-0.0120068	0.0265706	-0.451883	0.651354	NA	PpD6	49780
FBgn0086358	6253.95	-0.0119961	0.0442285	-0.271229	0.786215	0.902752	Tab2	37216
FBgn0033158	2.81968	-0.0119526	0.0467665	-0.255581	0.798275	NA	CG12164	35651
FBgn0010421	8888.86	-0.0119462	0.0406215	-0.294087	0.768692	0.892033	TfIIFbeta	41290
FBgn0264915	0.605443	-0.0119194	0.0204711	-0.582256	0.560394	NA	asRNA:CR44106	14462493
FBgn0031191	17739.8	-0.0119164	0.0376969	-0.31611	0.751919	0.884592	Cp110	33136
FBgn0284256	20965.3	-0.0119011	0.0357218	-0.333159	0.739014	0.877102	bsf	35100
FBgn0002121	54181.3	-0.0119005	0.0374994	-0.317351	0.750977	0.884239	l(2)gl	33156
FBgn0034096	0.594654	-0.0118759	0.0206333	-0.575569	0.564906	NA	CG7786	36802
FBgn0267674	0.594599	-0.0118748	0.0206328	-0.575528	0.564934	NA	lncRNA:CR46010	26067331
FBgn0265417	0.607409	-0.0118621	0.0204947	-0.578789	0.562731	NA	CG44329	19836089
FBgn0033138	0.607381	-0.0118616	0.0204945	-0.578769	0.562745	NA	Tsp42Eq	35628
FBgn0039170	621.457	-0.0118553	0.0819844	-0.144604	0.885023	0.947352	CG13609	42883
FBgn0003206	8943.3	-0.01185	0.0394115	-0.300675	0.763663	0.889655	Ras64B	38494
FBgn0262103	2241.3	-0.01185	0.0915544	-0.129432	0.897016	0.952916	Sik3	37152
FBgn0036104	23992.9	-0.0118484	0.0420368	-0.281859	0.778052	0.897623	CG6418	39218
FBgn0045485	0.950142	-0.0118384	0.0224474	-0.527387	0.597925	NA	Gr36c	117486
FBgn0259954	0.736348	-0.0118109	0.0289866	-0.40746	0.68367	NA	CG42464	8674117
FBgn0035504	472.317	-0.0117945	0.107529	-0.109687	0.912658	0.959707	Teh4	38501
FBgn0033603	2.86352	-0.0117729	0.0507281	-0.232079	0.816477	NA	Cpr47Ef	36194
FBgn0034433	3882.64	-0.011761	0.0437	-0.269131	0.787829	0.903906	EndoB	37218
FBgn0023130	15302	-0.0117357	0.0462826	-0.253566	0.799831	0.910419	a6	31127
FBgn0053673	29.6586	-0.0117127	0.117136	-0.0999918	0.920351	0.96422	CG33673	3772423
FBgn0267816	3.19259	-0.0117101	0.0482651	-0.24262	0.8083	NA	lncRNA:CR46141	26067457
FBgn0267917	1.23287	-0.0117013	0.0332952	-0.351442	0.725257	NA	lncRNA:CR46198	26067509
FBgn0015623	6835.17	-0.0116941	0.0539092	-0.216922	0.828269	0.922683	Cpr	33883
FBgn0025118	1.04353	-0.0116888	0.027853	-0.419659	0.674735	NA	tRNA:Pro-CGG-3-1	3771745
FBgn0028941	17.0956	-0.0116749	0.105987	-0.110153	0.912288	0.959525	CG16853	34771
FBgn0028857	0.498209	-0.0116735	0.0227755	-0.512545	0.60827	NA	CG12448	34942
FBgn0262845	0.498209	-0.0116735	0.0227755	-0.512545	0.60827	NA	CG43209	12797860
FBgn0040075	36929.1	-0.0116703	0.0520734	-0.224113	0.822669	0.920754	rept	40092
FBgn0030181	10.4787	-0.0116546	0.0732416	-0.159126	0.87357	0.943305	CG12645	31947
FBgn0051116	188.783	-0.0116491	0.124504	-0.0935641	0.925455	0.966673	ClC-a	41428
FBgn0024733	250836	-0.0116408	0.0403367	-0.28859	0.772895	0.894502	RpL10	43864
FBgn0011760	172135	-0.0116358	0.0330444	-0.352126	0.724744	0.869315	ctp	31405
FBgn0034606	869.878	-0.0116195	0.0926522	-0.12541	0.900199	0.954713	ASPP	37422
FBgn0053752	3.89712	-0.0116109	0.0472259	-0.24586	0.805791	NA	CG33752	3771860
FBgn0267225	3.38714	-0.0115975	0.0474209	-0.244565	0.806793	NA	lncRNA:CR45665	19836179
FBgn0026373	14807.8	-0.0115951	0.0413826	-0.280192	0.77933	0.89873	Polr2C	34796
FBgn0039441	1.03111	-0.0115631	0.0279939	-0.413059	0.679563	NA	TwdlN	43207
FBgn0027786	22493.7	-0.0115382	0.0492751	-0.234158	0.814862	0.917709	Mtch	38026
FBgn0039326	2.23762	-0.0115215	0.0387568	-0.297277	0.766255	NA	CG10562	43066
FBgn0012026	1.74801	-0.0115041	0.046761	-0.24602	0.805667	NA	tRNA:Tyr-GTA-1-6	3772062
FBgn0050231	0.516845	-0.0114875	0.0230031	-0.499392	0.617503	NA	tRNA:Phe-GAA-1-5	3772226
FBgn0036226	1.83441	-0.0114841	0.0260592	-0.440691	0.659437	NA	CG7252	39353
FBgn0035532	2780.29	-0.0114649	0.0468251	-0.244845	0.806577	0.914044	CG15014	38533
FBgn0031544	8439.2	-0.0114644	0.0494152	-0.232001	0.816537	0.918348	CG17593	33573
FBgn0267889	1.72743	-0.0114318	0.0449741	-0.254187	0.799351	NA	CR46177	NA
FBgn0042132	6547.21	-0.0114296	0.0324971	-0.351712	0.725054	0.869417	CG18809	59170
FBgn0033381	6082.42	-0.0114282	0.0530906	-0.215258	0.829566	0.923126	GstE13	35928
FBgn0000463	27788.8	-0.0114221	0.0467576	-0.244284	0.807011	0.914044	Dl	42313
FBgn0000606	21.4549	-0.0114114	0.110783	-0.103007	0.917958	0.962987	eve	36039
FBgn0004643	33827.9	-0.0113964	0.0371251	-0.306972	0.758865	0.887958	Zw10	47874
FBgn0031101	0.624079	-0.0113956	0.0206919	-0.550726	0.581822	NA	CG1631	33029
FBgn0011763	91726.9	-0.0113908	0.0436894	-0.260721	0.794308	0.907698	Dp	36461
FBgn0264392	0.726239	-0.0113602	0.0289324	-0.392645	0.694582	NA	lncRNA:CR43840	14462785
FBgn0010269	11681.6	-0.0113562	0.0326771	-0.347526	0.728196	0.871237	Dsor1	31872
FBgn0065051	4.44338	-0.0113505	0.0601838	-0.188597	0.850408	NA	scaRNA:MeU5-U42	3772686
FBgn0260639	36959.9	-0.0113199	0.0525397	-0.215455	0.829413	0.923126	gammaTub23C	33501
FBgn0031256	21398.5	-0.0112941	0.0455312	-0.248052	0.804094	0.912808	shv	33220
FBgn0037986	1.43986	-0.0112874	0.0293002	-0.385233	0.700065	NA	CG14736	41466
FBgn0262961	0.891748	-0.0112674	0.0187865	-0.599762	0.548665	NA	CG43272	12798328
FBgn0267702	58.4877	-0.0112396	0.124772	-0.0900814	0.928223	0.96771	lncRNA:CR46035	26067354
FBgn0037279	10487.4	-0.0112372	0.0388815	-0.289011	0.772573	0.894327	CG1129	40599
FBgn0053178	32.0807	-0.0112304	0.110349	-0.101772	0.918938	0.963577	CG33178	318913
FBgn0031364	0.934326	-0.0112051	0.0313477	-0.357445	0.720759	NA	CG17648	33357
FBgn0267886	1.02681	-0.011189	0.0273844	-0.40859	0.682841	NA	CR46174	NA
FBgn0029946	0.381962	-0.011173	0.0181771	-0.614674	0.53877	NA	CG15034	31670
FBgn0265668	0.381962	-0.011173	0.0181771	-0.614674	0.53877	NA	CG44475	19835392
FBgn0266930	0.381962	-0.011173	0.0181771	-0.614674	0.53877	NA	lncRNA:CR45381	19835201
FBgn0266842	0.620073	-0.011169	0.0209467	-0.533209	0.593889	NA	lncRNA:CR45304	19835977
FBgn0037462	0.632855	-0.0111616	0.0207937	-0.536777	0.591422	NA	sunz	40811
FBgn0036242	0.632855	-0.0111616	0.0207937	-0.536777	0.591422	NA	CG6793	39369
FBgn0051611	0.485795	-0.011159	0.0226857	-0.491897	0.622792	NA	His4:CG31611	318846
FBgn0265804	0.485795	-0.011159	0.0226857	-0.491897	0.622792	NA	lncRNA:CR44593	19835200
FBgn0030086	96572.2	-0.0111473	0.0317633	-0.350949	0.725626	0.869918	CCT2	31838
FBgn0053511	3.76794	-0.0111259	0.0569578	-0.195337	0.845129	NA	CG33511	3346223
FBgn0052493	0.487761	-0.0111112	0.0227126	-0.48921	0.624693	NA	tRNA:Gln-TTG-2-1	3772230
FBgn0266977	0.570138	-0.0111043	0.020192	-0.549935	0.582364	NA	CG45428	19834929
FBgn0038427	10346.7	-0.0110975	0.0335887	-0.330395	0.741101	0.877915	ema	41992
FBgn0037395	2.27253	-0.0110909	0.0464774	-0.238631	0.811392	NA	CG10280	40740
FBgn0267240	1.29079	-0.0110811	0.0237669	-0.466241	0.641043	NA	lncRNA:CR45680	19835761
FBgn0032381	1.48869	-0.0110803	0.0365405	-0.303233	0.761712	NA	Mal-B1	34597
FBgn0030136	151156	-0.0110541	0.0432077	-0.255837	0.798077	0.909459	RpS28b	31897
FBgn0052205	939.49	-0.0110516	0.0578503	-0.191038	0.848496	0.931014	hpRNA:CR32205	3772102
FBgn0263649	1.38762	-0.0110449	0.0287715	-0.383883	0.701065	NA	lncRNA:CR43640	14462765
FBgn0000826	800.009	-0.0110414	0.0930874	-0.118613	0.905582	0.957053	png	31084
FBgn0032650	5.0393	-0.0110294	0.0664181	-0.16606	0.86811	NA	CG7094	35065
FBgn0037133	0.369548	-0.0110139	0.0180479	-0.610257	0.541692	NA	CG7370	40427
FBgn0086053	0.369548	-0.0110139	0.0180479	-0.610257	0.541692	NA	snoRNA:Me18S-G1358a	5740666
FBgn0267234	0.369548	-0.0110139	0.0180479	-0.610257	0.541692	NA	lncRNA:CR45674	19835993
FBgn0265832	1.57831	-0.0110079	0.0334435	-0.329151	0.742042	NA	lncRNA:CR44621	19835305
FBgn0030850	9692.41	-0.010993	0.0295863	-0.371557	0.710222	0.861774	stas	32737
FBgn0034405	0.745783	-0.0109724	0.025477	-0.430678	0.666703	NA	Jheh2	37181
FBgn0267045	0.745783	-0.0109724	0.025477	-0.430678	0.666703	NA	CG45489	19836030
FBgn0033667	2.68891	-0.0109719	0.0454972	-0.241156	0.809434	NA	reb	36275
FBgn0265878	23.6554	-0.0109639	0.117378	-0.093407	0.92558	0.966673	lncRNA:CR44667	19835537
FBgn0038924	3138.57	-0.0109558	0.0708089	-0.154723	0.87704	0.944467	CG6028	42589
FBgn0266598	1273.91	-0.0109555	0.0548647	-0.199681	0.84173	0.928109	Kmn2	8674119
FBgn0034808	30.9496	-0.0109333	0.10076	-0.108509	0.913592	0.960384	CG9896	37652
FBgn0037328	161993	-0.0109223	0.0505388	-0.216117	0.828897	0.922906	RpL35A	40654
FBgn0265995	0.587175	-0.010908	0.0206449	-0.528363	0.597248	NA	lncRNA:CR44770	19835760
FBgn0039798	0.59959	-0.0109035	0.0205009	-0.531855	0.594826	NA	CG11313	43646
FBgn0034833	2.4827	-0.0109016	0.0462837	-0.235538	0.813791	NA	CG13539	37680
FBgn0051858	0.759796	-0.0108982	0.0252014	-0.432443	0.665419	NA	t-cup	318986
FBgn0264877	0.556125	-0.0108728	0.0200707	-0.541724	0.588009	NA	lncRNA:CR44068	14462568
FBgn0031488	16131.5	-0.0108652	0.0419135	-0.259228	0.795459	0.907784	Ccdc85	33509
FBgn0267125	1.23484	-0.0108625	0.0373414	-0.290896	0.771131	NA	lncRNA:CR45565	19834934
FBgn0267440	1.47845	-0.0108534	0.0342239	-0.31713	0.751145	NA	lncRNA:CR45790	26067121
FBgn0032916	2.29897	-0.010835	0.0463657	-0.233686	0.815229	NA	CG9257	35375
FBgn0032590	0.558091	-0.0108222	0.020095	-0.538552	0.590196	NA	CG4631	34988
FBgn0033862	0.558091	-0.0108222	0.020095	-0.538552	0.590196	NA	CG6209	36517
FBgn0259736	102.224	-0.010822	0.123318	-0.0877569	0.93007	0.968394	CG42390	42600
FBgn0037068	85.6293	-0.0108083	0.122741	-0.0880582	0.92983	0.968394	Cpr78Cb	40353
FBgn0052069	1861.85	-0.0107982	0.0539674	-0.200087	0.841413	0.928109	CG32069	39235
FBgn0000617	12239.5	-0.0107926	0.0380531	-0.283619	0.776702	0.897077	Taf9	32762
FBgn0065055	103.35	-0.0107901	0.124733	-0.0865058	0.931064	0.968675	snoRNA:Psi28S-2648	3771786
FBgn0051198	3.16435	-0.0107862	0.0560832	-0.192326	0.847487	NA	CG31198	318622
FBgn0040009	10.3874	-0.0107739	0.0875154	-0.123109	0.902021	0.955554	CG17490	3355125
FBgn0032194	8217.51	-0.0107542	0.0469252	-0.229177	0.818731	0.919146	ath	34357
FBgn0051007	1.18488	-0.0107524	0.0366663	-0.293251	0.769331	NA	CG31007	318553
FBgn0030794	1828.87	-0.0107516	0.0450342	-0.238743	0.811305	0.916131	CG13005	32670
FBgn0038387	2006.47	-0.0107492	0.0499858	-0.215045	0.829732	0.923126	blp	41937
FBgn0030073	6.40797	-0.0107429	0.0719043	-0.149405	0.881234	NA	CG10962	31824
FBgn0264492	48136.2	-0.0107312	0.0498676	-0.215194	0.829616	0.923126	CkIIalpha	48448
FBgn0266846	3.74639	-0.010708	0.0543321	-0.197085	0.843761	NA	lncRNA:CR45308	19835364
FBgn0267178	29.5136	-0.0107067	0.112412	-0.0952451	0.92412	0.966109	lncRNA:CR45618	19835294
FBgn0038153	2.76314	-0.0107047	0.0519499	-0.206059	0.836745	NA	Ir87a	41654
FBgn0067052	0.881014	-0.0106973	0.02244	-0.476707	0.633571	NA	Rab9D	318149
FBgn0267446	1.24794	-0.010695	0.0366345	-0.291937	0.770335	NA	Su(Ste):CR45796	26067127
FBgn0266000	29982.4	-0.0106582	0.0444237	-0.239921	0.810392	0.91545	CG44774	31424
FBgn0032505	0.733396	-0.0106544	0.0254118	-0.419267	0.675021	NA	CG16826	34741
FBgn0039597	1.35671	-0.0106473	0.0330976	-0.321694	0.747685	NA	CG9997	43395
FBgn0039438	0.586835	-0.0106364	0.0204006	-0.521378	0.602104	NA	TwdlO	43204
FBgn0031792	5.48412	-0.0106342	0.0750817	-0.141635	0.887369	NA	CG13983	33875
FBgn0030832	1.02018	-0.0106238	0.0309337	-0.343438	0.731269	NA	CG10597	32714
FBgn0267574	0.735675	-0.0106099	0.0254386	-0.41708	0.67662	NA	lncRNA:CR45914	26067242
FBgn0051004	284.321	-0.0106046	0.102936	-0.103021	0.917946	0.962987	mesh	43688
FBgn0037778	3828.37	-0.0105981	0.0421918	-0.251188	0.801669	0.91134	mtTFB2	41228
FBgn0052176	10351.2	-0.0105947	0.0331586	-0.319515	0.749336	0.883213	CG32176	39944
FBgn0053668	0.742937	-0.0105924	0.0289581	-0.365783	0.714527	NA	CG33668	3772084
FBgn0035218	0.864779	-0.0105917	0.0223567	-0.473761	0.635671	NA	CG9173	38165
FBgn0031735	169.576	-0.0105764	0.109036	-0.0969996	0.922727	0.965393	CG11029	33804
FBgn0003074	37335.7	-0.0105479	0.0442456	-0.238395	0.811575	0.916131	Pgi	35886
FBgn0039600	55915.8	-0.0105387	0.0297051	-0.354778	0.722756	0.868661	Prp39	43399
FBgn0265310	5.96059	-0.0105366	0.0735016	-0.143352	0.886012	NA	lncRNA:CR44283	19835856
FBgn0266252	0.737668	-0.0105336	0.0254484	-0.413919	0.678933	NA	lncRNA:CR44947	19835685
FBgn0030369	0.737668	-0.0105336	0.0254484	-0.413919	0.678933	NA	Cyp318a1	32172
FBgn0030873	11536.2	-0.0105269	0.034181	-0.307975	0.758101	0.887787	CG15814	32765
FBgn0051559	8.59315	-0.0104752	0.0593639	-0.176458	0.859934	0.936011	CG31559	40749
FBgn0030869	8007.82	-0.0104423	0.0601399	-0.173634	0.862153	0.937077	Socs16D	32760
FBgn0004430	4.65003	-0.0104095	0.0435753	-0.238884	0.811195	NA	LysS	38130
FBgn0031621	0.59564	-0.0104022	0.0205083	-0.507217	0.612003	NA	Elba3	33670
FBgn0032282	0.394065	-0.0103964	0.0175373	-0.592817	0.553303	NA	CG7299	34468
FBgn0050449	0.394065	-0.0103964	0.0175373	-0.592817	0.553303	NA	tRNA:Glu-CTC-5-1Psi	3771804
FBgn0262843	0.394065	-0.0103964	0.0175373	-0.592817	0.553303	NA	CG43207	12798144
FBgn0287632	0.394065	-0.0103964	0.0175373	-0.592817	0.553303	NA	CG46492	NA
FBgn0036159	0.394065	-0.0103964	0.0175373	-0.592817	0.553303	NA	CG7557	39278
FBgn0082943	0.369576	-0.0103964	0.0175373	-0.592817	0.553303	NA	snoRNA:Me28S-A982a	5740703
FBgn0263460	0.369576	-0.0103964	0.0175373	-0.592817	0.553303	NA	snoRNA:CG31191-a	12798497
FBgn0266965	0.369576	-0.0103964	0.0175373	-0.592817	0.553303	NA	lncRNA:CR45416	19835122
FBgn0267747	0.369576	-0.0103964	0.0175373	-0.592817	0.553303	NA	lncRNA:CR46078	26067395
FBgn0054054	0.394037	-0.0103964	0.0175373	-0.592817	0.553303	NA	CG34054	3885601
FBgn0029649	0.38199	-0.0103964	0.0175373	-0.592817	0.553303	NA	CG4116	31291
FBgn0033065	0.38199	-0.0103964	0.0175373	-0.592817	0.553303	NA	Cyp6w1	35543
FBgn0030167	0.38199	-0.0103964	0.0175373	-0.592817	0.553303	NA	CG15252	31931
FBgn0036320	0.38199	-0.0103964	0.0175373	-0.592817	0.553303	NA	CG10943	39462
FBgn0033703	0.345087	-0.0103964	0.0175373	-0.592817	0.553303	NA	CG13170	36325
FBgn0263509	0.345087	-0.0103964	0.0175373	-0.592817	0.553303	NA	lncRNA:CR43498	12797960
FBgn0000227	0.345087	-0.0103964	0.0175373	-0.592817	0.553303	NA	Elba1	33669
FBgn0031585	0.345087	-0.0103964	0.0175373	-0.592817	0.553303	NA	CG2955	33622
FBgn0010294	0.394009	-0.0103964	0.0175373	-0.592817	0.553303	NA	ng2	31298
FBgn0262943	0.394009	-0.0103964	0.0175373	-0.592817	0.553303	NA	lncRNA:CR43262	12798304
FBgn0267561	0.394009	-0.0103964	0.0175373	-0.592817	0.553303	NA	lncRNA:CR45901	26067229
FBgn0030980	0.394009	-0.0103964	0.0175373	-0.592817	0.553303	NA	CG7406	32892
FBgn0029726	0.320598	-0.0103964	0.0175373	-0.592817	0.553303	NA	CG15471	31412
FBgn0051334	0.320598	-0.0103964	0.0175373	-0.592817	0.553303	NA	tRNA:Thr-CGT-1-2	3771835
FBgn0039568	0.320598	-0.0103964	0.0175373	-0.592817	0.553303	NA	CG4815	43360
FBgn0002865	0.320598	-0.0103964	0.0175373	-0.592817	0.553303	NA	Mst98Ca	47854
FBgn0261293	0.320598	-0.0103964	0.0175373	-0.592817	0.553303	NA	CheB53b	3346204
FBgn0264504	0.320598	-0.0103964	0.0175373	-0.592817	0.553303	NA	asRNA:CR43903	14462513
FBgn0266796	0.320598	-0.0103964	0.0175373	-0.592817	0.553303	NA	lncRNA:CR45258	19835692
FBgn0266971	0.320598	-0.0103964	0.0175373	-0.592817	0.553303	NA	lncRNA:CR45422	19836176
FBgn0267607	0.320598	-0.0103964	0.0175373	-0.592817	0.553303	NA	lncRNA:CR45945	26067272
FBgn0267775	0.320598	-0.0103964	0.0175373	-0.592817	0.553303	NA	lncRNA:CR46106	26067423
FBgn0036083	0.320598	-0.0103964	0.0175373	-0.592817	0.553303	NA	Ir67b	39194
FBgn0033303	0.36952	-0.0103964	0.0175373	-0.592817	0.553303	NA	Cyp6a15Psi	NA
FBgn0266914	0.345059	-0.0103964	0.0175373	-0.592817	0.553303	NA	lncRNA:CR45374	19835999
FBgn0025645	0.393981	-0.0103964	0.0175373	-0.592817	0.553303	NA	CG3598	31283
FBgn0051459	0.393981	-0.0103964	0.0175373	-0.592817	0.553303	NA	CG31459	318746
FBgn0085309	0.393981	-0.0103964	0.0175373	-0.592817	0.553303	NA	CG34280	5740878
FBgn0261932	0.393981	-0.0103964	0.0175373	-0.592817	0.553303	NA	CG42798	10178954
FBgn0264368	0.369916	-0.0103964	0.0175373	-0.592817	0.553303	NA	asRNA:CR43820	14462702
FBgn0265925	0.393981	-0.0103964	0.0175373	-0.592817	0.553303	NA	lncRNA:CR44714	19835335
FBgn0266857	0.393981	-0.0103964	0.0175373	-0.592817	0.553303	NA	lncRNA:CR45318	19835878
FBgn0266877	0.369916	-0.0103964	0.0175373	-0.592817	0.553303	NA	lncRNA:CR45338	19835261
FBgn0267118	0.333012	-0.0103964	0.0175373	-0.592817	0.553303	NA	lncRNA:CR45558	19835177
FBgn0052671	0.381935	-0.0103964	0.0175373	-0.592817	0.553303	NA	Rab9Fa	326230
FBgn0011834	0.381935	-0.0103964	0.0175373	-0.592817	0.553303	NA	Ser6	33073
FBgn0050395	0.345427	-0.0103964	0.0175373	-0.592817	0.553303	NA	CG30395	246589
FBgn0033602	0.345427	-0.0103964	0.0175373	-0.592817	0.553303	NA	Cpr47Ee	36193
FBgn0266138	0.345427	-0.0103964	0.0175373	-0.592817	0.553303	NA	lncRNA:CR44844	19835407
FBgn0266947	0.345427	-0.0103964	0.0175373	-0.592817	0.553303	NA	lncRNA:CR45398	19834858
FBgn0267315	0.345427	-0.0103964	0.0175373	-0.592817	0.553303	NA	lncRNA:TS16	19836031
FBgn0035730	0.345427	-0.0103964	0.0175373	-0.592817	0.553303	NA	CG17744	38768
FBgn0051080	0.369888	-0.0103964	0.0175373	-0.592817	0.553303	NA	TwdlH	43208
FBgn0264903	0.369888	-0.0103964	0.0175373	-0.592817	0.553303	NA	CG44094	14462474
FBgn0267737	0.369888	-0.0103964	0.0175373	-0.592817	0.553303	NA	asRNA:CR46068	26067385
FBgn0035657	0.369888	-0.0103964	0.0175373	-0.592817	0.553303	NA	alphaKap4	38675
FBgn0037023	0.357841	-0.0103964	0.0175373	-0.592817	0.553303	NA	CG3698	40298
FBgn0032314	0.357841	-0.0103964	0.0175373	-0.592817	0.553303	NA	CG7309	34509
FBgn0037782	0.357841	-0.0103964	0.0175373	-0.592817	0.553303	NA	Npc2d	41232
FBgn0039818	0.357841	-0.0103964	0.0175373	-0.592817	0.553303	NA	CG11318	43678
FBgn0011896	0.357841	-0.0103964	0.0175373	-0.592817	0.553303	NA	tRNA:Lys-CTT-1-10	3772444
FBgn0046874	0.357841	-0.0103964	0.0175373	-0.592817	0.553303	NA	Pif1B	3771985
FBgn0085205	0.357841	-0.0103964	0.0175373	-0.592817	0.553303	NA	CG34176	5740391
FBgn0086610	0.357841	-0.0103964	0.0175373	-0.592817	0.553303	NA	CG33342	2768684
FBgn0261833	0.357841	-0.0103964	0.0175373	-0.592817	0.553303	NA	lncRNA:CR42765	19835759
FBgn0038947	40662	-0.010395	0.0383344	-0.271167	0.786263	0.902752	Sar1	42615
FBgn0053680	1.00614	-0.0103855	0.0309081	-0.336011	0.736863	NA	CG33680	3771724
FBgn0063378	3.21489	-0.0103786	0.0544864	-0.190481	0.848932	NA	snoRNA:U31:54Ed	3771802
FBgn0030657	5995.25	-0.0103498	0.0391076	-0.26465	0.791279	0.905927	cerv	32492
FBgn0261285	5025.21	-0.0103387	0.0466052	-0.221836	0.824441	0.921432	Ppcs	42295
FBgn0267022	0.954956	-0.0103306	0.0313576	-0.329446	0.741819	NA	asRNA:CR45466	19836007
FBgn0037917	3682.8	-0.0103236	0.0564175	-0.182986	0.854809	0.933876	wkd	41390
FBgn0041579	1.00811	-0.0103023	0.0309077	-0.333326	0.738888	NA	AttC	36484
FBgn0038358	1.86927	-0.0102995	0.0353223	-0.291585	0.770604	NA	Ttc26	41905
FBgn0032553	0.977819	-0.0102881	0.0301792	-0.340901	0.733178	NA	CG4480	34864
FBgn0002561	276.318	-0.0102677	0.12466	-0.0823662	0.934356	0.970441	l(1)sc	30983
FBgn0036447	44.7615	-0.0102473	0.123708	-0.0828352	0.933983	0.97019	Mgat4b	39609
FBgn0035975	29.3481	-0.0102437	0.114098	-0.08978	0.928462	0.96771	PGRP-LA	39062
FBgn0010194	23767.5	-0.0102263	0.0439754	-0.232547	0.816114	0.918311	Wnt5	32838
FBgn0266948	1.56737	-0.0102074	0.0359617	-0.283841	0.776532	NA	lncRNA:CR45399	19836182
FBgn0036316	17692.3	-0.0101924	0.0443402	-0.229868	0.818194	0.918909	nebu	39458
FBgn0083018	2.12605	-0.0101697	0.0408311	-0.249068	0.803308	NA	snoRNA:Psi18S-841b	5740684
FBgn0266646	1.79587	-0.0101611	0.0393644	-0.25813	0.796307	NA	lncRNA:CR45153	19836105
FBgn0034921	19271.4	-0.0101589	0.0500561	-0.202951	0.839173	0.92691	DCP1	37790
FBgn0039838	2.734	-0.0101113	0.0394802	-0.256111	0.797865	NA	CAH6	43701
FBgn0036778	6.79712	-0.0101052	0.0789294	-0.128028	0.898127	NA	Cyp312a1	40005
FBgn0263611	3.26268	-0.0101015	0.0620913	-0.162687	0.870765	NA	lncRNA:CR43620	12798020
FBgn0051678	19483.1	-0.0100851	0.0343476	-0.29362	0.769048	0.892353	CG31678	35327
FBgn0033789	1.56057	-0.0100628	0.0295468	-0.340572	0.733425	NA	CG13324	36434
FBgn0038768	22995.1	-0.0100621	0.0336299	-0.299202	0.764786	0.890156	CG4936	42393
FBgn0265576	0.714615	-0.0100592	0.0179918	-0.559097	0.576096	NA	CG44403	19835655
FBgn0053105	0.709275	-0.0100507	0.0252838	-0.397515	0.690988	NA	p24-2	318890
FBgn0051071	0.709275	-0.0100507	0.0252838	-0.397515	0.690988	NA	tRNA:Gln-TTG-1-2	3772562
FBgn0037590	1.11999	-0.0100428	0.0274766	-0.365503	0.714736	NA	Or85b	41007
FBgn0263080	0.952649	-0.0100295	0.0308191	-0.325432	0.744854	NA	CG43348	12797872
FBgn0028913	0.723656	-0.0100228	0.0250119	-0.40072	0.688626	NA	CG3473	34849
FBgn0264427	17.4238	-0.0100215	0.0948743	-0.105629	0.915876	0.961932	CG43845	14462437
FBgn0266788	2.03407	-0.0100183	0.0402019	-0.2492	0.803206	NA	lncRNA:CR45253	19835807
FBgn0001281	127.504	-0.010018	0.121022	-0.0827786	0.934028	0.97019	janB	43568
FBgn0266446	11.3312	-0.0100101	0.0842622	-0.118798	0.905436	0.957053	CG45076	19834760
FBgn0051550	30645.9	-0.0100032	0.0311811	-0.320809	0.748355	0.882518	CG31550	40661
FBgn0266810	1.6184	-0.0100001	0.0339625	-0.294445	0.768418	NA	asRNA:CR45272	19835694
FBgn0023526	28823.9	-0.00999908	0.0595988	-0.167773	0.866762	0.939555	CG2865	31217
FBgn0266979	0.766357	-0.0099883	0.0253108	-0.394627	0.693118	NA	lncRNA:CR45430	19834765
FBgn0266169	0.819677	-0.00995854	0.0225332	-0.441949	0.658526	NA	lncRNA:CR44875	19834862
FBgn0036397	2233.09	-0.00993707	0.0520688	-0.190845	0.848647	0.931014	Nprl3	39550
FBgn0083029	5.93108	-0.00992367	0.0714471	-0.138895	0.889533	NA	snoRNA:Psi18S-525j	5740137
FBgn0267977	6481.96	-0.0099174	0.0523897	-0.189301	0.849857	0.931497	mh	32480
FBgn0035008	1.06746	-0.00990983	0.0194455	-0.509621	0.610317	NA	CG3494	37903
FBgn0029095	548.584	-0.00990971	0.114765	-0.086348	0.93119	0.968675	aru	33268
FBgn0050297	0.713179	-0.00990867	0.0253207	-0.391327	0.695555	NA	tRNA:Ile-AAT-1-2	3772684
FBgn0266638	0.713179	-0.00990867	0.0253207	-0.391327	0.695555	NA	asRNA:CR45145	19835365
FBgn0040509	0.90239	-0.00990551	0.0229336	-0.431922	0.665798	NA	ACXB	53427
FBgn0003448	11673.8	-0.00988066	0.0760414	-0.129938	0.896616	0.95267	sna	34908
FBgn0037182	25778.5	-0.00988009	0.033554	-0.294453	0.768412	0.892033	ArfGAP3	40487
FBgn0003411	4.61806	-0.00987259	0.0686434	-0.143824	0.885639	NA	sisA	32068
FBgn0287187	8359.77	-0.00986577	0.0790217	-0.124849	0.900643	0.954878	mRpS5	3355089
FBgn0283509	10544.1	-0.00986261	0.03216	-0.306674	0.759092	0.887997	Phm	37823
FBgn0283712	7947.75	-0.00985185	0.0531441	-0.18538	0.852931	0.932909	LIMK1	32207
FBgn0037447	3.46692	-0.00984067	0.0623751	-0.157766	0.874641	NA	Neurochondrin	40796
FBgn0038658	2.74339	-0.0098314	0.0543741	-0.18081	0.856516	NA	CG14292	42264
FBgn0003964	12207.6	-0.00982021	0.0389349	-0.252221	0.80087	0.910867	usp	31165
FBgn0026378	4580.4	-0.00980374	0.0427194	-0.229492	0.818487	0.918963	Rep	37246
FBgn0043457	13649.3	-0.00976339	0.0357286	-0.273266	0.784649	0.901979	CG5180	192508
FBgn0036839	3.86368	-0.00976179	0.053174	-0.183582	0.854341	NA	SmydA-2	40075
FBgn0034394	1.44462	-0.00976011	0.0383966	-0.254192	0.799347	NA	CG15096	37170
FBgn0031110	4.99937	-0.00974033	0.0631685	-0.154196	0.877455	NA	Obp19b	33038
FBgn0028474	51569.4	-0.00973677	0.0327698	-0.297126	0.76637	0.89107	CG4119	31481
FBgn0040723	2.04293	-0.00972973	0.0417111	-0.233265	0.815556	NA	CG5011	50196
FBgn0034283	1.1594	-0.00972549	0.0332408	-0.292577	0.769846	NA	CG14492	37045
FBgn0267294	11.4646	-0.00972466	0.0864408	-0.112501	0.910426	0.958756	lncRNA:CR45730	19836028
FBgn0028690	64123	-0.00970678	0.0425453	-0.228152	0.819528	0.919216	Rpn5	40717
FBgn0286213	150106	-0.00969626	0.0387047	-0.250519	0.802186	0.911583	RpS12	39480
FBgn0051849	743.184	-0.00968721	0.0687163	-0.140974	0.887891	0.94863	Mgat3	318981
FBgn0263467	24.5357	-0.00967648	0.115367	-0.0838758	0.933155	0.969852	snoRNA:nop5-x16-a	12798582
FBgn0038211	0.820413	-0.00963863	0.0221447	-0.435256	0.663377	NA	CG9649	41727
FBgn0085472	1.43136	-0.00963104	0.0283223	-0.340051	0.733818	NA	CG34443	5740580
FBgn0035553	3.44691	-0.00962203	0.0484001	-0.198802	0.842418	NA	CG13722	38555
FBgn0002734	596.174	-0.00959861	0.106386	-0.0902246	0.928109	0.96771	E(spl)mdelta-HLH	43150
FBgn0040354	2.65872	-0.00958956	0.0497987	-0.192567	0.847298	NA	CG14418	31275
FBgn0032205	1203.23	-0.00956033	0.0667204	-0.143289	0.886062	0.947352	CG4957	34374
FBgn0039530	567.198	-0.00951604	0.123753	-0.0768953	0.938707	0.972523	Tusp	43317
FBgn0003660	23171.6	-0.00950394	0.0436814	-0.217574	0.827761	0.922355	Syb	36080
FBgn0034488	15701.6	-0.0095036	0.0466531	-0.203708	0.838582	0.926754	Hacl	37285
FBgn0036354	35520.2	-0.00949804	0.0579691	-0.163846	0.869852	0.941094	Poc1	39502
FBgn0034456	1.25896	-0.00947711	0.0338655	-0.279845	0.779596	NA	Ir56b	37250
FBgn0262816	2.44935	-0.00946909	0.0499711	-0.189491	0.849708	NA	CG43187	12798317
FBgn0037764	1.34208	-0.00944489	0.0327012	-0.288824	0.772716	NA	CG9459	41213
FBgn0000552	1.25765	-0.00944131	0.0324178	-0.291239	0.770869	NA	Edg84A	40818
FBgn0044323	62213.7	-0.00943784	0.0344007	-0.27435	0.783816	0.901504	Cka	34096
FBgn0052546	1.22934	-0.00943311	0.0332381	-0.283804	0.776561	NA	tRNA:Pro-CGG-2-1	3772384
FBgn0039303	20433	-0.00943099	0.0418034	-0.225603	0.82151	0.920248	CG11857	43042
FBgn0259198	2.12602	-0.00937894	0.0356556	-0.263042	0.792518	NA	CG42302	7354435
FBgn0040212	3432.45	-0.00937338	0.0447644	-0.209393	0.834141	0.924809	Gnpat	53586
FBgn0266320	1.49185	-0.0093519	0.0335716	-0.278566	0.780578	NA	lncRNA:CR44985	19835997
FBgn0034292	0.740089	-0.00933719	0.0180247	-0.518023	0.604442	NA	CG5767	37055
FBgn0287774	7891.36	-0.00933166	0.0502391	-0.185745	0.852645	0.932777	CG9143	37296
FBgn0033166	10925.9	-0.0093271	0.0428953	-0.217439	0.827867	0.922355	Eaf	35660
FBgn0261599	190775	-0.00932448	0.040771	-0.228704	0.819099	0.919192	RpS29	41200
FBgn0262574	0.643521	-0.00930236	0.0178612	-0.520814	0.602496	NA	CG43114	12798406
FBgn0265931	0.791312	-0.00927537	0.0219862	-0.421871	0.673119	NA	lncRNA:CR44720	19835526
FBgn0025643	4.30175	-0.00927279	0.0673367	-0.137708	0.890471	NA	CG3588	31278
FBgn0263601	15749.3	-0.00926094	0.0331847	-0.279073	0.780189	0.899294	mib1	39750
FBgn0029867	29869.4	-0.00923324	0.0327754	-0.281712	0.778164	0.897661	CG3847	31577
FBgn0003356	2.21523	-0.00921939	0.0512893	-0.179753	0.857347	NA	Jon99Cii	43544
FBgn0040351	530.947	-0.00921408	0.118696	-0.0776275	0.938124	0.972205	CG11638	31050
FBgn0041242	1.1464	-0.00920758	0.0274748	-0.335128	0.737528	NA	Gr47a	36094
FBgn0045843	0.749102	-0.00920434	0.0252701	-0.364239	0.71568	NA	RacGAP84C	117503
FBgn0004861	67068.5	-0.00919994	0.0781185	-0.117769	0.906251	0.95733	ph-p	31181
FBgn0025366	37571.2	-0.0091845	0.0422357	-0.217458	0.827851	0.922355	Ip259	34419
FBgn0010198	177392	-0.00917812	0.0404003	-0.227179	0.820284	0.919789	RpS15Aa	44150
FBgn0028412	1.10473	-0.00917168	0.0195569	-0.468974	0.639088	NA	Mst33A	34578
FBgn0085466	0.795216	-0.00916605	0.022015	-0.416354	0.677151	NA	CG34437	5740179
FBgn0265718	1.09379	-0.00916071	0.023813	-0.384694	0.700464	NA	lncRNA:CR44525	19834993
FBgn0262856	5.50064	-0.00915963	0.074944	-0.12222	0.902725	NA	CG43220	12797993
FBgn0020765	0.956821	-0.00912283	0.0272804	-0.33441	0.73807	NA	Acp65Aa	38710
FBgn0266771	1.536	-0.00911403	0.0375481	-0.24273	0.808215	NA	lncRNA:CR45236	19836019
FBgn0266156	2.69195	-0.00910587	0.0408705	-0.222798	0.823693	NA	lncRNA:CR44862	19835570
FBgn0267265	1.20163	-0.00909523	0.0241622	-0.376423	0.706602	NA	asRNA:CR45701	19835210
FBgn0034552	33.1161	-0.0090818	0.110747	-0.082005	0.934643	0.97065	CG17999	37357
FBgn0037755	9979.62	-0.00907171	0.0469235	-0.19333	0.846701	0.930702	CG12945	41204
FBgn0037195	0.738286	-0.00905399	0.0255857	-0.353869	0.723437	NA	CG11226	40501
FBgn0028734	88926.7	-0.00903259	0.0331563	-0.272424	0.785296	0.902101	Fmr1	37528
FBgn0010412	235514	-0.00901036	0.05153	-0.174857	0.861192	0.936581	RpS19a	32635
FBgn0030653	743.458	-0.00899221	0.118292	-0.0760169	0.939406	0.972579	CG7860	32488
FBgn0029660	2.50806	-0.00898655	0.049848	-0.180279	0.856934	NA	CG10801	31314
FBgn0020638	1.52327	-0.00895774	0.0378541	-0.236639	0.812937	NA	Lcp65Ag1	38703
FBgn0039591	2.46299	-0.00895335	0.037531	-0.238559	0.811448	NA	CG9988	43388
FBgn0285962	2316.12	-0.00894778	0.0540622	-0.165509	0.868543	0.940316	NA	NA
FBgn0035271	5009.93	-0.00893094	0.0497369	-0.179564	0.857495	0.934635	CG2021	38229
FBgn0011290	17849.9	-0.00892831	0.0308823	-0.289108	0.772499	0.894327	Taf12	41406
FBgn0030162	0.974849	-0.00891906	0.0269059	-0.331491	0.740274	NA	CG1986	31925
FBgn0050495	638.486	-0.00891508	0.0804099	-0.110871	0.911719	0.9594	CG30495	246651
FBgn0286914	0.593368	-0.00889533	0.0177758	-0.500419	0.61678	NA	lncRNA:CR46414	54520481
FBgn0036967	22594	-0.00889408	0.0363556	-0.244641	0.806734	0.914044	SCCRO4	40231
FBgn0024227	53049.5	-0.00886738	0.0468314	-0.189347	0.849821	0.931497	aurB	34504
FBgn0035743	1.99299	-0.00886436	0.0427793	-0.207211	0.835845	NA	Acbp6	38782
FBgn0036059	17719.5	-0.00886313	0.0396987	-0.22326	0.823333	0.920867	nudE	39169
FBgn0031619	0.715836	-0.0088537	0.0250555	-0.353363	0.723816	NA	CG3355	33667
FBgn0039132	5826.96	-0.00882717	0.0525847	-0.167866	0.866689	0.939555	AP-1sigma	42835
FBgn0038820	1.17411	-0.00881981	0.0326201	-0.27038	0.786868	NA	CG4000	42451
FBgn0264475	3.71873	-0.00881078	0.0574437	-0.153381	0.878098	NA	lncRNA:CR43883	14462825
FBgn0039342	0.510256	-0.00878903	0.019466	-0.451506	0.651625	NA	CG5107	43084
FBgn0265593	1.68497	-0.00877473	0.0414527	-0.21168	0.832356	NA	lncRNA:CR44420	19834828
FBgn0015754	36396.8	-0.00877082	0.03477	-0.252252	0.800846	0.910867	Lis-1	36791
FBgn0028500	13267.2	-0.00877023	0.0368762	-0.237829	0.812014	0.916443	Rich	40456
FBgn0265844	0.51225	-0.0087658	0.019491	-0.449736	0.652901	NA	lncRNA:CR44633	19835225
FBgn0266927	1.50653	-0.00873272	0.0298835	-0.292226	0.770114	NA	lncRNA:CR45378	19835456
FBgn0034051	36572.3	-0.00871818	0.0334965	-0.260272	0.794654	0.907698	Mlf	36750
FBgn0010278	126876	-0.00870881	0.0470066	-0.185268	0.853019	0.932915	Ssrp	37767
FBgn0260461	0.537696	-0.00870734	0.0197819	-0.440167	0.659816	NA	Rcd7	40126
FBgn0267879	0.746547	-0.0087064	0.0255385	-0.340913	0.733169	NA	CR46167	NA
FBgn0035563	1.95778	-0.00869664	0.0415883	-0.209113	0.83436	NA	CG13716	38567
FBgn0040759	8.09941	-0.00868701	0.070823	-0.122658	0.902378	0.955554	CG13177	5740215
FBgn0015929	162720	-0.00867111	0.0505739	-0.171454	0.863867	0.938106	dpa	35679
FBgn0085377	1892.28	-0.0086525	0.0479472	-0.180459	0.856792	0.934453	CG34348	32072
FBgn0026395	0.895823	-0.00864842	0.0224717	-0.384858	0.700343	NA	Or23a	33450
FBgn0010551	32238.2	-0.0086388	0.0451309	-0.191416	0.848199	0.931014	Phb2	46038
FBgn0010622	6069.37	-0.00863544	0.0428257	-0.201642	0.840197	0.927716	DCTN3-p24	46074
FBgn0265044	19.6359	-0.00862613	0.10857	-0.079452	0.936673	0.971684	lncRNA:CR44161	14462548
FBgn0286869	1.69451	-0.00862547	0.0400969	-0.215116	0.829677	NA	lncRNA:CR46391	54520465
FBgn0038473	13268.7	-0.00862452	0.0477563	-0.180594	0.856686	0.934453	Ns1	42060
FBgn0050447	1.49886	-0.00861279	0.0386184	-0.223023	0.823518	NA	CG30447	246621
FBgn0267399	1.24093	-0.00861014	0.0277626	-0.310134	0.756459	NA	lncRNA:CR45761	26067107
FBgn0033987	16099.1	-0.00860902	0.0660462	-0.130348	0.896291	0.952626	ckn	36673
FBgn0051687	4284.14	-0.00860687	0.0382621	-0.224945	0.822022	0.920547	CG31687	318886
FBgn0082981	14.9661	-0.00856618	0.0955523	-0.0896492	0.928566	0.967729	snoRNA:Psi28S-2949	5740401
FBgn0032149	3614.33	-0.00856364	0.0537535	-0.159313	0.873422	0.943236	CG4036	34302
FBgn0031751	70.3816	-0.00855839	0.123565	-0.0692625	0.944781	0.975157	CG9016	33822
FBgn0000256	10390.2	-0.0085502	0.0411855	-0.207602	0.835539	0.92519	capu	33611
FBgn0250831	0.669107	-0.00854365	0.0179013	-0.477263	0.633175	NA	BG642167	4379865
FBgn0003366	450.736	-0.00853605	0.102308	-0.0834347	0.933506	0.970006	sev	32039
FBgn0259228	23684.3	-0.00853109	0.0359484	-0.237315	0.812413	0.91663	C3G	31618
FBgn0052774	1.18294	-0.00850873	0.0326177	-0.260862	0.794199	NA	Muc4B	31368
FBgn0032119	31.029	-0.00849024	0.105607	-0.0803943	0.935924	0.971475	CG3769	34262
FBgn0027563	1.03478	-0.00848013	0.0262856	-0.322615	0.746987	NA	CG9631	41729
FBgn0034416	0.498181	-0.00847581	0.0193752	-0.437456	0.661781	NA	CG15109	37195
FBgn0051602	0.500203	-0.00843923	0.0194002	-0.435007	0.663558	NA	tRNA:Asp-GTC-1-6	3772028
FBgn0262992	0.500203	-0.00843923	0.0194002	-0.435007	0.663558	NA	lncRNA:CR43300	12797899
FBgn0052673	0.500147	-0.00843891	0.0193999	-0.434999	0.663563	NA	Rab9E	318148
FBgn0264375	0.500147	-0.00843891	0.0193999	-0.434999	0.663563	NA	lncRNA:CR43827	14462806
FBgn0266961	0.500147	-0.00843891	0.0193999	-0.434999	0.663563	NA	lncRNA:CR45412	19835158
FBgn0083943	0.948176	-0.00842304	0.0188845	-0.446029	0.655577	NA	CG34107	4379852
FBgn0039765	2512.64	-0.00840555	0.0588791	-0.142759	0.88648	0.947709	mRpS18C	43609
FBgn0025790	36536	-0.00840369	0.0285185	-0.294675	0.768242	0.892033	TBPH	37781
FBgn0263648	1.00847	-0.00838547	0.0268074	-0.312804	0.75443	NA	lncRNA:CR43639	14462764
FBgn0030033	0.734104	-0.00837849	0.0254807	-0.328817	0.742294	NA	CG1387	31770
FBgn0262819	1.0206	-0.00833746	0.0273747	-0.304569	0.760695	NA	CG43190	12798407
FBgn0037143	3.29448	-0.00833685	0.0502512	-0.165904	0.868233	NA	CR7448	40440
FBgn0287669	0.516817	-0.00832171	0.0195954	-0.424677	0.671072	NA	lncRNA:CR46496	NA
FBgn0053817	4.65563	-0.00831264	0.0714691	-0.116311	0.907406	NA	His2A:CG33817	3772351
FBgn0053820	4.65563	-0.00831264	0.0714691	-0.116311	0.907406	NA	His2A:CG33820	3772541
FBgn0053823	4.65563	-0.00831264	0.0714691	-0.116311	0.907406	NA	His2A:CG33823	3771783
FBgn0053826	4.65563	-0.00831264	0.0714691	-0.116311	0.907406	NA	His2A:CG33826	3771785
FBgn0053829	4.65563	-0.00831264	0.0714691	-0.116311	0.907406	NA	His2A:CG33829	3772447
FBgn0266883	0.612004	-0.00830871	0.0178088	-0.46655	0.640822	NA	lncRNA:CR45344	19834796
FBgn0003317	13506.7	-0.00830808	0.0386216	-0.215114	0.829678	0.923126	sax	35731
FBgn0031703	3.46578	-0.00830536	0.0549607	-0.151114	0.879885	NA	Acsf2	33766
FBgn0026257	9148.29	-0.00828268	0.058238	-0.142221	0.886905	0.948072	cav	42881
FBgn0267905	1.0059	-0.00827989	0.0313694	-0.263948	0.79182	NA	CG46193	26067071
FBgn0037406	1.23062	-0.00826629	0.0356789	-0.231686	0.816782	NA	Osi1	40752
FBgn0265046	0.54371	-0.00826446	0.0176903	-0.467174	0.640376	NA	CG44163	14462623
FBgn0038273	258.17	-0.00826354	0.110475	-0.0747998	0.940374	0.972579	CG14860	41803
FBgn0033364	0.486135	-0.00824373	0.0192863	-0.427441	0.669058	NA	CG13747	35907
FBgn0037202	2506.75	-0.00823437	0.046818	-0.17588	0.860388	0.936149	Ssl1	40509
FBgn0011871	1.16863	-0.0082315	0.0239055	-0.344335	0.730595	NA	tRNA:Gly-GCC-1-12	3772544
FBgn0050043	23.2274	-0.00822704	0.101277	-0.0812328	0.935257	0.971109	CG30043	246412
FBgn0051480	0.488128	-0.00819804	0.0193112	-0.424524	0.671184	NA	tRNA:Thr-CGT-1-1	3772548
FBgn0263709	0.691007	-0.00819176	0.0249195	-0.328729	0.74236	NA	lncRNA:CR43661	14462600
FBgn0015509	46536.9	-0.00818252	0.0283313	-0.288816	0.772723	0.894406	Cul1	35742
FBgn0085404	0.513603	-0.00817835	0.0196027	-0.417206	0.676528	NA	CG34375	42715
FBgn0035384	0.513603	-0.00817835	0.0196027	-0.417206	0.676528	NA	CG2113	38356
FBgn0265203	11.8464	-0.00816316	0.0945191	-0.0863652	0.931176	0.968675	lncRNA:CR44263	19835828
FBgn0050018	0.757885	-0.00815729	0.0216145	-0.3774	0.705877	NA	mthl13	246395
FBgn0038928	834.016	-0.00815466	0.07011	-0.116312	0.907405	0.957775	Fadd	42594
FBgn0037944	10928.7	-0.00813876	0.0517844	-0.157166	0.875114	0.943668	CG6923	41420
FBgn0047338	2.69424	-0.00813411	0.0376357	-0.216128	0.828888	NA	CG32148	251924
FBgn0050101	7.83711	-0.00813152	0.0732373	-0.11103	0.911593	0.959356	Vajk4	36950
FBgn0022359	9.14885	-0.00812497	0.0874259	-0.0929355	0.925955	0.96687	Sodh-2	41313
FBgn0034364	1.51705	-0.00812313	0.0341227	-0.238057	0.811837	NA	CG5493	37139
FBgn0014340	15307.4	-0.00812291	0.0334281	-0.242996	0.808008	0.91409	mof	31518
FBgn0039811	2.185	-0.00810833	0.0352859	-0.229789	0.818255	NA	CG15550	43666
FBgn0036187	2553.22	-0.00810249	0.0604992	-0.133927	0.89346	0.951447	RIOK1	39309
FBgn0030438	0.504798	-0.00809768	0.0195067	-0.415123	0.678052	NA	CG15721	32247
FBgn0029134	46162.3	-0.00808518	0.0513834	-0.15735	0.874969	0.94364	Prosbeta5	45269
FBgn0025864	21494	-0.00807234	0.039132	-0.206285	0.836568	0.925775	Crag	31800
FBgn0265295	0.513263	-0.0080635	0.019592	-0.411571	0.680654	NA	asRNA:CR42871	10178937
FBgn0283435	0.513207	-0.00806322	0.0195917	-0.411563	0.680659	NA	CR46279	NA
FBgn0029643	0.485822	-0.00804876	0.0192751	-0.417572	0.67626	NA	CG14420	31284
FBgn0266766	1.28743	-0.00803862	0.03319	-0.2422	0.808625	NA	lncRNA:CR45231	19835623
FBgn0002542	40528.8	-0.00803292	0.0443959	-0.180938	0.856416	0.934453	lds	45894
FBgn0030693	15612.7	-0.00802403	0.0412246	-0.194642	0.845673	0.929935	sordd1	32532
FBgn0267215	1.85448	-0.00801169	0.0390203	-0.205321	0.837321	NA	lncRNA:CR45655	19835936
FBgn0033608	9206.87	-0.00797788	0.0521371	-0.153017	0.878385	0.944968	CG13220	36200
FBgn0259956	1.71544	-0.00796651	0.0301058	-0.264617	0.791304	NA	Sfp24C1	8674059
FBgn0030306	26899.1	-0.00794092	0.0440668	-0.180202	0.856994	0.934453	Spase25	32095
FBgn0036124	10528	-0.00793869	0.0532706	-0.149026	0.881533	0.946372	CG7839	39240
FBgn0000439	17.0885	-0.00793719	0.104004	-0.0763162	0.939168	0.972579	Dfd	40832
FBgn0263502	0.745839	-0.00792759	0.0215536	-0.367809	0.713016	NA	lncRNA:CR43491	12797991
FBgn0263216	1.17999	-0.00791877	0.0287013	-0.275903	0.782622	NA	CG43386	31929
FBgn0039407	3390.2	-0.00791373	0.0604839	-0.13084	0.895902	0.952491	CG14544	43170
FBgn0038862	12005.6	-0.0079136	0.0374763	-0.211163	0.83276	0.924533	Usp8	42509
FBgn0035734	0.984629	-0.00786395	0.0267368	-0.294125	0.768662	NA	CG14823	38772
FBgn0036833	3.10255	-0.00786339	0.0367823	-0.213782	0.830717	NA	CG3819	40069
FBgn0264705	11.0988	-0.00785911	0.0850423	-0.0924141	0.926369	0.96687	lncRNA:CR43974	14462839
FBgn0052225	602.888	-0.00785789	0.105376	-0.0745697	0.940557	0.972579	CG32225	317926
FBgn0031050	7315.71	-0.00785423	0.0367917	-0.213478	0.830954	0.923498	Arp10	32969
FBgn0036362	2.44586	-0.00781311	0.0266543	-0.293128	0.769425	NA	CG10725	39510
FBgn0266668	7260.99	-0.00781025	0.0336347	-0.232208	0.816376	0.918348	Exo84	43163
FBgn0050277	2.5193	-0.0077994	0.0434385	-0.17955	0.857506	NA	Oatp58Da	37543
FBgn0265733	4.04029	-0.0077589	0.0570578	-0.135983	0.891835	NA	lncRNA:CR44540	19834932
FBgn0264447	0.489114	-0.00775861	0.0194235	-0.399444	0.689566	NA	asRNA:CR43865	14462730
FBgn0267143	0.489114	-0.00775861	0.0194235	-0.399444	0.689566	NA	lncRNA:CR45583	19835334
FBgn0036602	0.461673	-0.00773166	0.0190959	-0.404886	0.685562	NA	CG13042	39798
FBgn0085296	2.79402	-0.00773123	0.0444818	-0.173807	0.862018	NA	CG34267	5740365
FBgn0031497	34108.4	-0.0077281	0.0532567	-0.14511	0.884624	0.947352	SerRS	33518
FBgn0262979	16.4576	-0.007716	0.101461	-0.0760486	0.93938	0.972579	lncRNA:CR43287	19835656
FBgn0040279	0.562346	-0.00771465	0.0177191	-0.435386	0.663282	NA	Osi14	40770
FBgn0010398	4101	-0.00769466	0.0557145	-0.138109	0.890155	0.949712	Lrr47	34449
FBgn0034204	0.463639	-0.00767971	0.0191216	-0.401626	0.687959	NA	CG10953	36941
FBgn0085313	0.463639	-0.00767971	0.0191216	-0.401626	0.687959	NA	CG34284	5740234
FBgn0036492	0.463639	-0.00767971	0.0191216	-0.401626	0.687959	NA	Best3	39661
FBgn0266775	1.69006	-0.00763167	0.024582	-0.310458	0.756213	NA	lncRNA:CR45240	19836058
FBgn0032725	17465	-0.00762086	0.0461032	-0.1653	0.868708	0.940316	Nedd8	35151
FBgn0029589	2.70163	-0.00761762	0.0506259	-0.150469	0.880395	NA	CG14810	31131
FBgn0038945	0.488746	-0.00760459	0.0194091	-0.391806	0.695202	NA	CG5386	42613
FBgn0283724	15094.6	-0.00757221	0.057895	-0.130792	0.89594	0.952491	Girdin	38385
FBgn0261055	0.737356	-0.00756699	0.0215149	-0.35171	0.725056	NA	Sfp26Ad	8673981
FBgn0085473	1.4543	-0.00756634	0.0291792	-0.259306	0.795399	NA	CG34444	5740745
FBgn0030071	0.889268	-0.00752661	0.0185374	-0.406023	0.684726	NA	CG12661	31822
FBgn0036469	0.834118	-0.00751834	0.022191	-0.338802	0.734759	NA	CG18649	39636
FBgn0053285	1.35528	-0.0075099	0.0409227	-0.183514	0.854394	NA	CG33285	2768988
FBgn0036467	0.476699	-0.00750729	0.0193258	-0.388459	0.697676	NA	CG12310	39634
FBgn0036110	0.476699	-0.00750729	0.0193258	-0.388459	0.697676	NA	Cpr67Fb	39225
FBgn0040028	98.4765	-0.00750569	0.121241	-0.0619069	0.950637	0.97814	CG17450	49952
FBgn0030915	8285.72	-0.00750339	0.0486179	-0.154334	0.877347	0.944467	CG6179	32819
FBgn0034423	0.461333	-0.00750297	0.0190827	-0.393181	0.694186	NA	tbrd-2	37207
FBgn0267661	37.2404	-0.00748455	0.122174	-0.0612611	0.951151	0.97814	asRNA:CR45999	26067320
FBgn0025936	58209.8	-0.00747762	0.0526159	-0.142117	0.886988	0.948072	Eph	43803
FBgn0041240	0.571151	-0.00746806	0.0177322	-0.421159	0.673639	NA	Gr57a	37347
FBgn0263002	0.463272	-0.00745714	0.0191086	-0.390251	0.696351	NA	CR43310	NA
FBgn0024238	10504	-0.00745706	0.0478287	-0.155912	0.876102	0.944183	Fim	32721
FBgn0039436	0.721662	-0.00744832	0.0214142	-0.347821	0.727974	NA	TwdlB	43202
FBgn0267277	0.721662	-0.00744832	0.0214142	-0.347821	0.727974	NA	asRNA:CR45713	19835332
FBgn0263335	1.47502	-0.00744184	0.0344122	-0.216256	0.828788	NA	lncRNA:CR43416	12798316
FBgn0040600	57.8496	-0.00742965	0.12478	-0.0595421	0.95252	0.978931	CG13631	50073
FBgn0032454	96659.5	-0.0074223	0.0362712	-0.204633	0.837859	0.926405	CG5787	34684
FBgn0028691	47311.5	-0.00741841	0.0472515	-0.156998	0.875246	0.943668	Rpn9	42802
FBgn0264948	3.40356	-0.00741784	0.0613735	-0.120864	0.903799	NA	lncRNA:CR44117	14462377
FBgn0262163	5.86158	-0.00740821	0.0710901	-0.104209	0.917004	NA	betaNACtes5	NA
FBgn0053269	0.449259	-0.00740263	0.0189915	-0.389787	0.696694	NA	CG33269	2768983
FBgn0003278	7518.54	-0.00740231	0.0491457	-0.15062	0.880276	0.945833	Polr1B	33210
FBgn0035909	33421.3	-0.00738217	0.0423968	-0.174121	0.86177	0.93687	ergic53	44679
FBgn0035695	2.25475	-0.00737358	0.0482414	-0.152847	0.878519	NA	CG10226	38725
FBgn0004855	14139.3	-0.00737274	0.0375003	-0.196605	0.844137	0.929238	Polr2I	41741
FBgn0265099	2.84763	-0.00736702	0.0379237	-0.194259	0.845973	NA	lncRNA:CR44204	19835135
FBgn0086266	4.76317	-0.00736392	0.0617868	-0.119183	0.905131	NA	Vm26Ac	33828
FBgn0036516	21082.1	-0.00736197	0.0351994	-0.209151	0.834331	0.924809	CG7656	39691
FBgn0038353	36.5513	-0.0073577	0.0998692	-0.0736734	0.94127	0.973049	CG5399	41900
FBgn0023388	16597.4	-0.00734186	0.0274833	-0.267139	0.789362	0.904835	Dap160	35378
FBgn0040388	4069.58	-0.00734126	0.0780799	-0.0940224	0.925091	0.966581	boi	31229
FBgn0000299	697.529	-0.00733431	0.119902	-0.061169	0.951225	0.97814	Col4a1	33727
FBgn0033376	7577.37	-0.00732943	0.037616	-0.194849	0.845511	0.929848	CG8777	35921
FBgn0052343	9840.44	-0.00730505	0.0335601	-0.217671	0.827686	0.922355	Atac3	38055
FBgn0019957	20720.3	-0.00727859	0.0422125	-0.172427	0.863102	0.937662	ND-42	42591
FBgn0053054	31.744	-0.00727757	0.111863	-0.0650577	0.948128	0.976912	CG33054	40340
FBgn0286913	1.72232	-0.00726787	0.0391224	-0.185773	0.852623	NA	CR46413	NA
FBgn0266986	1.78138	-0.00726606	0.0423109	-0.17173	0.86365	NA	lncRNA:CR45437	19836160
FBgn0053909	0.870217	-0.00722454	0.0331256	-0.218096	0.827355	NA	His4:CG33909	3771893
FBgn0038700	22.3154	-0.00721991	0.109505	-0.0659324	0.947432	0.976462	CG3734	42318
FBgn0038806	5718.29	-0.00721781	0.0441198	-0.163596	0.870049	0.941127	CG5412	42434
FBgn0263095	12.1164	-0.00720382	0.0952801	-0.0756068	0.939732	0.972579	lncRNA:CR43363	12798015
FBgn0037045	1597.72	-0.00719146	0.058343	-0.123262	0.9019	0.955554	CG10584	40324
FBgn0033486	23698.4	-0.00718506	0.0268098	-0.268001	0.788698	0.904259	dmpd	36061
FBgn0036646	11371.2	-0.00718136	0.0500396	-0.143513	0.885885	0.947352	CR18217	39852
FBgn0037779	224.753	-0.00717562	0.114984	-0.0624055	0.95024	0.977916	CG12811	41229
FBgn0030291	2882.54	-0.00714667	0.0592789	-0.12056	0.904039	0.956508	CG1738	32075
FBgn0262886	737.333	-0.00714478	0.0942677	-0.0757924	0.939584	0.972579	lncRNA:CR43241	12798533
FBgn0263024	1.40511	-0.00713314	0.0333257	-0.214043	0.830513	NA	CG43319	12798278
FBgn0054041	1.00734	-0.00709241	0.0227579	-0.311646	0.75531	NA	CG34041	3885583
FBgn0051097	2.53808	-0.00707622	0.0356044	-0.198746	0.842461	NA	CG31097	43058
FBgn0035513	19.3827	-0.00703898	0.106129	-0.0663246	0.947119	0.976319	Cpr64Ad	38511
FBgn0033869	5.85397	-0.00703884	0.0626016	-0.112439	0.910476	NA	Cpr50Cb	36525
FBgn0030462	3.33224	-0.00701894	0.036433	-0.192653	0.84723	NA	CG15742	32276
FBgn0265107	1.34523	-0.00700836	0.040933	-0.171215	0.864054	NA	lncRNA:CR44209	14462566
FBgn0038774	1.0121	-0.00698095	0.0267597	-0.260875	0.794189	NA	CG5023	42400
FBgn0036227	20.3494	-0.00697414	0.0256481	-0.271916	0.785687	0.902458	CG17826	39354
FBgn0053117	1.22252	-0.00697285	0.0323521	-0.21553	0.829354	NA	Victoria	35275
FBgn0039237	4.87213	-0.00695477	0.0549588	-0.126545	0.8993	NA	CG13640	42967
FBgn0263235	2.00778	-0.00694939	0.0303299	-0.229126	0.818771	NA	Phae2	34638
FBgn0039592	0.711581	-0.00692936	0.0210241	-0.329592	0.741708	NA	CG14062	43389
FBgn0063261	0.528947	-0.00691378	0.0176323	-0.392108	0.694978	NA	CG31275	326131
FBgn0040261	0.528864	-0.00691268	0.0176322	-0.392049	0.695022	NA	Ugt37E1	53512
FBgn0262116	3973.25	-0.00690349	0.0727063	-0.0949504	0.924354	0.966109	RNASEK	3355016
FBgn0262685	66.0292	-0.00690099	0.124525	-0.0554185	0.955805	0.980965	CG43155	32092
FBgn0035528	7527.24	-0.00689631	0.0295401	-0.233455	0.815408	0.918003	CG15012	38529
FBgn0003719	810.737	-0.0068872	0.0786671	-0.0875486	0.930235	0.968394	tld	42945
FBgn0035793	23198.3	-0.00684013	0.0349149	-0.195908	0.844682	0.929238	CG7546	38844
FBgn0085349	0.701133	-0.00683465	0.0213018	-0.320849	0.748325	NA	CR34320	5740595
FBgn0265530	0.701133	-0.00683465	0.0213018	-0.320849	0.748325	NA	lncRNA:CR44380	19834916
FBgn0266861	2.11276	-0.0068323	0.0448149	-0.152456	0.878827	NA	lncRNA:CR45322	19836014
FBgn0051822	0.26271	-0.00681665	0.0175373	-0.388693	0.697503	NA	CR31822	318962
FBgn0039577	0.26271	-0.00681665	0.0175373	-0.388693	0.697503	NA	CG12516	43370
FBgn0000360	0.26271	-0.00681665	0.0175373	-0.388693	0.697503	NA	Cp38	31788
FBgn0050251	0.26271	-0.00681665	0.0175373	-0.388693	0.697503	NA	tRNA:His-GTG-1-3	3772454
FBgn0053358	0.26271	-0.00681665	0.0175373	-0.388693	0.697503	NA	5SrRNA:CR33358	3772704
FBgn0039582	0.26271	-0.00681665	0.0175373	-0.388693	0.697503	NA	Or98b	43375
FBgn0039370	0.26271	-0.00681665	0.0175373	-0.388693	0.697503	NA	CG4956	43114
FBgn0085295	0.26271	-0.00681665	0.0175373	-0.388693	0.697503	NA	CG34266	5740465
FBgn0262006	0.26271	-0.00681665	0.0175373	-0.388693	0.697503	NA	CG42824	10178873
FBgn0262567	0.26271	-0.00681665	0.0175373	-0.388693	0.697503	NA	CG43107	12798326
FBgn0262814	0.26271	-0.00681665	0.0175373	-0.388693	0.697503	NA	CG43185	12798570
FBgn0035042	0.26271	-0.00681665	0.0175373	-0.388693	0.697503	NA	CG3640	37942
FBgn0264347	0.26271	-0.00681665	0.0175373	-0.388693	0.697503	NA	lncRNA:CR43803	14462780
FBgn0265902	0.26271	-0.00681665	0.0175373	-0.388693	0.697503	NA	lncRNA:CR44691	19835282
FBgn0266007	0.26271	-0.00681665	0.0175373	-0.388693	0.697503	NA	lncRNA:CR44780	19835252
FBgn0035735	0.26271	-0.00681665	0.0175373	-0.388693	0.697503	NA	Cpr65Ea	38773
FBgn0063384	0.238221	-0.00681665	0.0175373	-0.388693	0.697503	NA	snoRNA:U29:54Eb	3772690
FBgn0050457	0.238221	-0.00681665	0.0175373	-0.388693	0.697503	NA	CG30457	36940
FBgn0029717	0.238221	-0.00681665	0.0175373	-0.388693	0.697503	NA	CG12684	31390
FBgn0058182	0.238221	-0.00681665	0.0175373	-0.388693	0.697503	NA	CR40182	3354936
FBgn0058064	0.238221	-0.00681665	0.0175373	-0.388693	0.697503	NA	ARY	19988923
FBgn0265589	0.238221	-0.00681665	0.0175373	-0.388693	0.697503	NA	asRNA:CR44416	19834735
FBgn0265805	0.238221	-0.00681665	0.0175373	-0.388693	0.697503	NA	lncRNA:CR44594	19834870
FBgn0029700	0.262682	-0.00681665	0.0175373	-0.388693	0.697503	NA	CG15576	31369
FBgn0259229	0.262682	-0.00681665	0.0175373	-0.388693	0.697503	NA	CG42329	33312
FBgn0262025	0.262682	-0.00681665	0.0175373	-0.388693	0.697503	NA	lncRNA:CR42836	10178865
FBgn0265270	0.262682	-0.00681665	0.0175373	-0.388693	0.697503	NA	lncRNA:CR43239	12798251
FBgn0266378	0.262682	-0.00681665	0.0175373	-0.388693	0.697503	NA	lncRNA:CR45020	19836149
FBgn0032095	0.250635	-0.00681665	0.0175373	-0.388693	0.697503	NA	Toll-4	34235
FBgn0038281	0.250635	-0.00681665	0.0175373	-0.388693	0.697503	NA	RpL10Aa	41811
FBgn0038342	0.250635	-0.00681665	0.0175373	-0.388693	0.697503	NA	B9d1	41888
FBgn0050083	0.250635	-0.00681665	0.0175373	-0.388693	0.697503	NA	CG30083	246444
FBgn0053928	0.250635	-0.00681665	0.0175373	-0.388693	0.697503	NA	CG33928	3772334
FBgn0262594	0.250635	-0.00681665	0.0175373	-0.388693	0.697503	NA	CheA46a	3772338
FBgn0267591	0.250635	-0.00681665	0.0175373	-0.388693	0.697503	NA	asRNA:CR45929	26067257
FBgn0031443	0.250635	-0.00681665	0.0175373	-0.388693	0.697503	NA	Prosbeta4R2	33451
FBgn0040905	0.213732	-0.00681665	0.0175373	-0.388693	0.697503	NA	CG15578	50379
FBgn0037413	0.213732	-0.00681665	0.0175373	-0.388693	0.697503	NA	Osi5	40759
FBgn0032709	0.213732	-0.00681665	0.0175373	-0.388693	0.697503	NA	CG15167	35134
FBgn0037995	0.213732	-0.00681665	0.0175373	-0.388693	0.697503	NA	Adk1	41476
FBgn0039087	0.213732	-0.00681665	0.0175373	-0.388693	0.697503	NA	Ugt303B2	42776
FBgn0032972	0.213732	-0.00681665	0.0175373	-0.388693	0.697503	NA	CG10834	35438
FBgn0011870	0.213732	-0.00681665	0.0175373	-0.388693	0.697503	NA	tRNA:Gly-GCC-1-11	3772202
FBgn0034284	0.213732	-0.00681665	0.0175373	-0.388693	0.697503	NA	CG14491	37046
FBgn0032898	0.213732	-0.00681665	0.0175373	-0.388693	0.697503	NA	CR9337	NA
FBgn0034904	0.213732	-0.00681665	0.0175373	-0.388693	0.697503	NA	CG15800	37763
FBgn0264890	0.213732	-0.00681665	0.0175373	-0.388693	0.697503	NA	lncRNA:CR44081	14462713
FBgn0265255	0.213732	-0.00681665	0.0175373	-0.388693	0.697503	NA	lncRNA:CR44269	19835478
FBgn0265364	0.213732	-0.00681665	0.0175373	-0.388693	0.697503	NA	lncRNA:CR44305	19835238
FBgn0265684	0.213732	-0.00681665	0.0175373	-0.388693	0.697503	NA	lncRNA:CR44491	19836037
FBgn0265754	0.213732	-0.00681665	0.0175373	-0.388693	0.697503	NA	lncRNA:CR44561	19835240
FBgn0265825	0.213732	-0.00681665	0.0175373	-0.388693	0.697503	NA	lncRNA:CR44614	19835404
FBgn0266315	0.213732	-0.00681665	0.0175373	-0.388693	0.697503	NA	lncRNA:CR44980	19834860
FBgn0266366	0.213732	-0.00681665	0.0175373	-0.388693	0.697503	NA	lncRNA:CR45014	19835898
FBgn0266393	0.213732	-0.00681665	0.0175373	-0.388693	0.697503	NA	CR45033	NA
FBgn0266564	0.213732	-0.00681665	0.0175373	-0.388693	0.697503	NA	lncRNA:CR45103	19835281
FBgn0266693	0.213732	-0.00681665	0.0175373	-0.388693	0.697503	NA	lncRNA:CR45183	19835039
FBgn0267675	0.213732	-0.00681665	0.0175373	-0.388693	0.697503	NA	lncRNA:CR46011	26067332
FBgn0285940	0.213732	-0.00681665	0.0175373	-0.388693	0.697503	NA	lncRNA:CR46336	36786386
FBgn0041232	0.213732	-0.00681665	0.0175373	-0.388693	0.697503	NA	CG32395	117342
FBgn0031130	0.213732	-0.00681665	0.0175373	-0.388693	0.697503	NA	CG15452	33061
FBgn0028848	0.238193	-0.00681665	0.0175373	-0.388693	0.697503	NA	Gpo3	34776
FBgn0043471	0.238193	-0.00681665	0.0175373	-0.388693	0.697503	NA	kappaTry	36215
FBgn0013694	0.238193	-0.00681665	0.0175373	-0.388693	0.697503	NA	mt:tRNA:Gly-TCC	261009
FBgn0085282	0.238193	-0.00681665	0.0175373	-0.388693	0.697503	NA	CG34253	5740501
FBgn0262891	0.238193	-0.00681665	0.0175373	-0.388693	0.697503	NA	CG43246	12798253
FBgn0263658	0.238193	-0.00681665	0.0175373	-0.388693	0.697503	NA	lncRNA:CR43649	14462655
FBgn0264271	0.238193	-0.00681665	0.0175373	-0.388693	0.697503	NA	lncRNA:CR43771	14462578
FBgn0031139	0.238193	-0.00681665	0.0175373	-0.388693	0.697503	NA	CG11227	33071
FBgn0051730	0.262654	-0.00681665	0.0175373	-0.388693	0.697503	NA	CG31730	318920
FBgn0038357	0.262654	-0.00681665	0.0175373	-0.388693	0.697503	NA	CG5623	41904
FBgn0034665	0.262654	-0.00681665	0.0175373	-0.388693	0.697503	NA	CG4372	37490
FBgn0033880	0.262654	-0.00681665	0.0175373	-0.388693	0.697503	NA	CG6553	36537
FBgn0035478	0.262654	-0.00681665	0.0175373	-0.388693	0.697503	NA	CG10853	38465
FBgn0264359	0.262654	-0.00681665	0.0175373	-0.388693	0.697503	NA	lncRNA:CR43811	14462587
FBgn0264371	0.262654	-0.00681665	0.0175373	-0.388693	0.697503	NA	lncRNA:CR43823	14462686
FBgn0264379	0.262654	-0.00681665	0.0175373	-0.388693	0.697503	NA	lncRNA:CR43831	14462590
FBgn0264726	0.262654	-0.00681665	0.0175373	-0.388693	0.697503	NA	lncRNA:CR43994	14462849
FBgn0265346	0.262654	-0.00681665	0.0175373	-0.388693	0.697503	NA	lncRNA:CR44300	19835805
FBgn0265898	0.262654	-0.00681665	0.0175373	-0.388693	0.697503	NA	lncRNA:CR44687	19835132
FBgn0266147	0.262654	-0.00681665	0.0175373	-0.388693	0.697503	NA	lncRNA:CR44853	19835446
FBgn0266783	0.262654	-0.00681665	0.0175373	-0.388693	0.697503	NA	lncRNA:CR45248	19834970
FBgn0267244	0.262654	-0.00681665	0.0175373	-0.388693	0.697503	NA	lncRNA:CR45684	19836022
FBgn0287670	0.262654	-0.00681665	0.0175373	-0.388693	0.697503	NA	lncRNA:CR46497	NA
FBgn0038132	0.226146	-0.00681665	0.0175373	-0.388693	0.697503	NA	apn	41631
FBgn0034382	0.226146	-0.00681665	0.0175373	-0.388693	0.697503	NA	CG18609	37158
FBgn0050042	0.226146	-0.00681665	0.0175373	-0.388693	0.697503	NA	Cpr49Ab	36345
FBgn0262899	0.226146	-0.00681665	0.0175373	-0.388693	0.697503	NA	CG43254	12798054
FBgn0263330	0.226146	-0.00681665	0.0175373	-0.388693	0.697503	NA	lncRNA:CR43411	12798216
FBgn0015300	0.226146	-0.00681665	0.0175373	-0.388693	0.697503	NA	Ssl	37909
FBgn0265366	0.226146	-0.00681665	0.0175373	-0.388693	0.697503	NA	lncRNA:CR44307	19834743
FBgn0266260	0.226146	-0.00681665	0.0175373	-0.388693	0.697503	NA	lncRNA:CR44955	19835790
FBgn0267314	0.226146	-0.00681665	0.0175373	-0.388693	0.697503	NA	lncRNA:CR45750	19835665
FBgn0267653	0.226146	-0.00681665	0.0175373	-0.388693	0.697503	NA	lncRNA:CR45991	26067313
FBgn0037517	0.250607	-0.00681665	0.0175373	-0.388693	0.697503	NA	CG10086	40920
FBgn0034484	0.250607	-0.00681665	0.0175373	-0.388693	0.697503	NA	CG11044	37281
FBgn0002571	0.250607	-0.00681665	0.0175373	-0.388693	0.697503	NA	Mal-A3	35826
FBgn0263208	0.250607	-0.00681665	0.0175373	-0.388693	0.697503	NA	CR43378	NA
FBgn0034869	0.250607	-0.00681665	0.0175373	-0.388693	0.697503	NA	CG13558	37719
FBgn0263647	0.250607	-0.00681665	0.0175373	-0.388693	0.697503	NA	CG43638	14462851
FBgn0263842	0.250607	-0.00681665	0.0175373	-0.388693	0.697503	NA	CG43703	14462687
FBgn0265614	0.250607	-0.00681665	0.0175373	-0.388693	0.697503	NA	lncRNA:CR44432	19835891
FBgn0266590	0.250607	-0.00681665	0.0175373	-0.388693	0.697503	NA	lncRNA:CR45115	19836102
FBgn0267865	0.250607	-0.00681665	0.0175373	-0.388693	0.697503	NA	lncRNA:CR46153	26067467
FBgn0052453	0.238561	-0.00681665	0.0175373	-0.388693	0.697503	NA	CG32453	318036
FBgn0037411	0.238561	-0.00681665	0.0175373	-0.388693	0.697503	NA	Osi3	40757
FBgn0040679	0.238561	-0.00681665	0.0175373	-0.388693	0.697503	NA	CG11373	50152
FBgn0031936	0.238561	-0.00681665	0.0175373	-0.388693	0.697503	NA	CG13794	34048
FBgn0028946	0.238561	-0.00681665	0.0175373	-0.388693	0.697503	NA	Or35a	34918
FBgn0032588	0.238561	-0.00681665	0.0175373	-0.388693	0.697503	NA	CG5968	34986
FBgn0011962	0.238561	-0.00681665	0.0175373	-0.388693	0.697503	NA	tRNA:Arg-ACG-1-7	3772045
FBgn0037940	0.238561	-0.00681665	0.0175373	-0.388693	0.697503	NA	CG14720	41415
FBgn0010044	0.238561	-0.00681665	0.0175373	-0.388693	0.697503	NA	GstD8	48341
FBgn0038847	0.238561	-0.00681665	0.0175373	-0.388693	0.697503	NA	CG12278	42486
FBgn0039368	0.238561	-0.00681665	0.0175373	-0.388693	0.697503	NA	CG17196	43112
FBgn0011888	0.238561	-0.00681665	0.0175373	-0.388693	0.697503	NA	tRNA:Lys-CTT-1-3	3772622
FBgn0011897	0.238561	-0.00681665	0.0175373	-0.388693	0.697503	NA	tRNA:Lys-CTT-1-11	3772368
FBgn0034461	0.238561	-0.00681665	0.0175373	-0.388693	0.697503	NA	CG15124	37256
FBgn0034660	0.238561	-0.00681665	0.0175373	-0.388693	0.697503	NA	Loxl2	37485
FBgn0033818	0.238561	-0.00681665	0.0175373	-0.388693	0.697503	NA	CG4712	36469
FBgn0026386	0.238561	-0.00681665	0.0175373	-0.388693	0.697503	NA	Or47a	36187
FBgn0033601	0.238561	-0.00681665	0.0175373	-0.388693	0.697503	NA	Cpr47Ed	36192
FBgn0034820	0.238561	-0.00681665	0.0175373	-0.388693	0.697503	NA	CG13538	37667
FBgn0085202	0.238561	-0.00681665	0.0175373	-0.388693	0.697503	NA	CG34173	5740285
FBgn0085204	0.238561	-0.00681665	0.0175373	-0.388693	0.697503	NA	CG34175	5740264
FBgn0086070	0.238561	-0.00681665	0.0175373	-0.388693	0.697503	NA	snoRNA:Or-CD11c	5740229
FBgn0259193	0.238561	-0.00681665	0.0175373	-0.388693	0.697503	NA	Ir94d	7354412
FBgn0259922	0.238561	-0.00681665	0.0175373	-0.388693	0.697503	NA	Skadu	8673966
FBgn0263778	0.238561	-0.00681665	0.0175373	-0.388693	0.697503	NA	lncRNA:CR43695	26067106
FBgn0264327	0.238561	-0.00681665	0.0175373	-0.388693	0.697503	NA	asRNA:CR43786	14462618
FBgn0264701	0.238561	-0.00681665	0.0175373	-0.388693	0.697503	NA	lncRNA:CR43970	14462844
FBgn0264830	0.238561	-0.00681665	0.0175373	-0.388693	0.697503	NA	CG44038	14462454
FBgn0265086	0.238561	-0.00681665	0.0175373	-0.388693	0.697503	NA	lncRNA:CR44197	14462756
FBgn0265161	0.238561	-0.00681665	0.0175373	-0.388693	0.697503	NA	lncRNA:CR44230	14462449
FBgn0265371	0.238561	-0.00681665	0.0175373	-0.388693	0.697503	NA	lncRNA:CR44312	19835839
FBgn0265686	0.238561	-0.00681665	0.0175373	-0.388693	0.697503	NA	lncRNA:CR44493	19835640
FBgn0266799	0.238561	-0.00681665	0.0175373	-0.388693	0.697503	NA	lncRNA:CR45261	19835568
FBgn0267097	0.238561	-0.00681665	0.0175373	-0.388693	0.697503	NA	lncRNA:CR45537	19835564
FBgn0267208	0.238561	-0.00681665	0.0175373	-0.388693	0.697503	NA	asRNA:CR45648	19836196
FBgn0267872	0.238561	-0.00681665	0.0175373	-0.388693	0.697503	NA	CR46160	NA
FBgn0267963	0.238561	-0.00681665	0.0175373	-0.388693	0.697503	NA	lncRNA:CR46243	26067554
FBgn0035311	0.238561	-0.00681665	0.0175373	-0.388693	0.697503	NA	CR15821	NA
FBgn0052273	0.238561	-0.00681665	0.0175373	-0.388693	0.697503	NA	tRNA:Met-CAT-2-1	3772117
FBgn0030278	0.238561	-0.00681665	0.0175373	-0.388693	0.697503	NA	CG15200	32060
FBgn0030599	0.238561	-0.00681665	0.0175373	-0.388693	0.697503	NA	CG9030	32427
FBgn0004589	0.238561	-0.00681665	0.0175373	-0.388693	0.697503	NA	Eig71Eb	39701
FBgn0052053	0.238561	-0.00681665	0.0175373	-0.388693	0.697503	NA	CG32053	39178
FBgn0053282	0.238561	-0.00681665	0.0175373	-0.388693	0.697503	NA	CG33282	2768939
FBgn0043539	0.238561	-0.00681665	0.0175373	-0.388693	0.697503	NA	Obp22a	246672
FBgn0265915	1.95674	-0.00680008	0.0405228	-0.167809	0.866734	NA	asRNA:CR44704	19835645
FBgn0029800	9189.77	-0.00678531	0.0339484	-0.199871	0.841581	0.928109	lin-52	31499
FBgn0259968	12.7205	-0.00676793	0.0902545	-0.0749871	0.940225	0.972579	Sfp60F	8673980
FBgn0029770	0.474088	-0.0067664	0.0175893	-0.384689	0.700468	NA	CG4151	31465
FBgn0032285	0.474088	-0.0067664	0.0175893	-0.384689	0.700468	NA	CG17108	34471
FBgn0053654	0.474088	-0.0067664	0.0175893	-0.384689	0.700468	NA	CG33654	3771825
FBgn0262106	0.474088	-0.0067664	0.0175893	-0.384689	0.700468	NA	lncRNA:CR42859	10178841
FBgn0260987	36298.4	-0.00676601	0.0581173	-0.11642	0.90732	0.957775	vtd	3354896
FBgn0038528	0.828896	-0.00675062	0.0182379	-0.370143	0.711276	NA	CG14326	42120
FBgn0265445	0.688718	-0.00673267	0.0214856	-0.313358	0.754009	NA	lncRNA:CR44345	19835748
FBgn0036178	1.15879	-0.00672851	0.0233645	-0.28798	0.773362	NA	CG14137	39300
FBgn0086076	0.476054	-0.00670416	0.0175909	-0.381114	0.703119	NA	snoRNA:MeU2-A31	5740728
FBgn0052581	5404.68	-0.00667385	0.0463206	-0.14408	0.885438	0.947352	sordd2	318098
FBgn0034313	12346.3	-0.00664052	0.0435708	-0.152408	0.878866	0.945129	CG5726	37082
FBgn0036466	0.812766	-0.00663668	0.0219009	-0.303032	0.761865	NA	CG18581	39633
FBgn0028884	1.35993	-0.00662812	0.0416741	-0.159047	0.873632	NA	CG4892	34949
FBgn0267028	37.2955	-0.00660997	0.12062	-0.0548002	0.956298	0.981202	lncRNA:CR45472	19835066
FBgn0038331	7084.53	-0.00659452	0.0731677	-0.0901288	0.928185	0.96771	Ccm3	41876
FBgn0037963	7664.11	-0.00658294	0.0456259	-0.144281	0.885279	0.947352	Cad87A	41441
FBgn0038529	2.13786	-0.00657799	0.0439583	-0.149642	0.881047	NA	CG14323	42121
FBgn0053051	3233.82	-0.00656463	0.0499503	-0.131423	0.895441	0.952319	Polr3G	39941
FBgn0039654	21806.8	-0.00653429	0.0266036	-0.245617	0.805979	0.913751	Brd8	43460
FBgn0038056	2905.38	-0.00653185	0.046773	-0.13965	0.888937	0.949162	CG5961	41541
FBgn0040503	2.11113	-0.00652791	0.0347853	-0.187663	0.851141	NA	CG7763	36235
FBgn0264467	5.57721	-0.00652136	0.0736527	-0.0885421	0.929446	NA	asRNA:CR43875	14462891
FBgn0031759	94859.3	-0.00651747	0.0340333	-0.191503	0.848132	0.931014	Kdm5	33837
FBgn0036766	1.92878	-0.00651685	0.036948	-0.176379	0.859996	NA	CG5506	39992
FBgn0267890	0.620677	-0.00651569	0.0273622	-0.238128	0.811782	NA	CR46178	NA
FBgn0267185	11.9385	-0.00651203	0.0881889	-0.0738419	0.941136	0.973	lncRNA:CR45625	19834844
FBgn0025455	56968.2	-0.00650767	0.0452156	-0.143925	0.885559	0.947352	CycT	39961
FBgn0262562	529.461	-0.00650425	0.092157	-0.0705779	0.943734	0.974255	CG43102	42137
FBgn0003060	0.492724	-0.00649409	0.0175966	-0.369055	0.712087	NA	CG9757	41662
FBgn0267677	0.492724	-0.00649409	0.0175966	-0.369055	0.712087	NA	lncRNA:CR46013	26067334
FBgn0039371	0.880666	-0.00648933	0.0300573	-0.215898	0.829067	NA	CG4960	43115
FBgn0032596	25245.1	-0.0064809	0.0466706	-0.138865	0.889557	0.949286	Prosbeta4	34999
FBgn0029568	21.6344	-0.00643044	0.0967908	-0.0664365	0.94703	0.976319	CG11381	31067
FBgn0039712	14457.6	-0.00642972	0.0376513	-0.170771	0.864404	0.938106	CG15514	43531
FBgn0033702	0.622643	-0.00642933	0.0273718	-0.234889	0.814295	NA	CG8854	36324
FBgn0264815	994.79	-0.00642757	0.111718	-0.0575337	0.95412	0.979949	Pde1c	34594
FBgn0032609	3.46963	-0.00640655	0.060072	-0.106648	0.915068	NA	CG13280	35015
FBgn0028687	52123	-0.00638965	0.036645	-0.174366	0.861578	0.936819	Rpt1	35701
FBgn0035299	2.23283	-0.00637985	0.0428731	-0.148808	0.881705	NA	CG11815	38263
FBgn0267365	4380.9	-0.00636291	0.0372706	-0.170722	0.864442	0.938106	l(2)SH0834	34386
FBgn0036208	21.223	-0.00636136	0.109244	-0.0582308	0.953565	0.979826	Gcat	39333
FBgn0035490	0.839562	-0.00636071	0.0299567	-0.21233	0.83185	NA	CG1136	38479
FBgn0033777	3854.96	-0.00632373	0.0455565	-0.138811	0.8896	0.949286	CG17574	36415
FBgn0040717	2.59148	-0.00631223	0.0478775	-0.131841	0.89511	NA	Nplp4	50190
FBgn0053286	2.79098	-0.00631023	0.0437254	-0.144315	0.885252	NA	CG33286	2768984
FBgn0052707	10916.4	-0.00629946	0.0344507	-0.182854	0.854912	0.933898	APC4	31835
FBgn0003965	5.53507	-0.00629353	0.0686711	-0.0916475	0.926978	NA	v	32026
FBgn0002778	25058.1	-0.00628469	0.0668014	-0.0940801	0.925045	0.966581	mnd	39625
FBgn0265910	0.737056	-0.0062841	0.0212555	-0.295646	0.7675	NA	lncRNA:CR44699	19835483
FBgn0264947	3.14471	-0.00628201	0.0498085	-0.126123	0.899634	NA	asRNA:CR44116	14462721
FBgn0082945	4.91718	-0.00627223	0.0514794	-0.12184	0.903026	NA	snoRNA:Me28S-A2634b	5740409
FBgn0051524	1.29141	-0.00626039	0.0282983	-0.221229	0.824914	NA	CG31524	318781
FBgn0032154	4171.17	-0.00623871	0.0486562	-0.12822	0.897975	0.953395	mtDNA-helicase	34307
FBgn0020618	401184	-0.00617391	0.047095	-0.131095	0.8957	0.952491	Rack1	34070
FBgn0026431	9167.62	-0.00615302	0.0531425	-0.115784	0.907824	0.957839	Grip75	34441
FBgn0038203	0.631448	-0.00611237	0.0274776	-0.222449	0.823964	NA	Or88a	41715
FBgn0031613	0.608603	-0.00611068	0.0272888	-0.223926	0.822815	NA	HP6	33661
FBgn0067861	1162.57	-0.00610044	0.0586357	-0.10404	0.917138	0.962428	Sdic1	43984
FBgn0085328	0.436844	-0.00609988	0.0175581	-0.347411	0.728282	NA	CG34299	5740430
FBgn0265917	0.436844	-0.00609988	0.0175581	-0.347411	0.728282	NA	CR44706	NA
FBgn0031765	65.3946	-0.00609447	0.121975	-0.0499649	0.96015	0.983454	CG9109	33844
FBgn0035970	0.614456	-0.0060873	0.0239835	-0.253812	0.79964	NA	CG4483	39057
FBgn0034295	0.868251	-0.00608603	0.0300247	-0.2027	0.839369	NA	CG10911	37058
FBgn0030990	9503.62	-0.00608058	0.0324028	-0.187656	0.851146	0.931952	CG7556	32902
FBgn0040554	1.34486	-0.00606545	0.0379076	-0.160006	0.872876	NA	asRNA:CR17025	12797896
FBgn0004372	1.83648	-0.0060549	0.0301735	-0.200669	0.840957	NA	aly	45960
FBgn0040228	2805.71	-0.00605366	0.0522579	-0.115842	0.907778	0.957839	DCTN5-p25	34873
FBgn0031721	0.870557	-0.00603781	0.0300266	-0.201082	0.840635	NA	CG14017	33787
FBgn0267731	0.43881	-0.00603737	0.017559	-0.343833	0.730972	NA	lncRNA:CR46062	26067379
FBgn0267398	33476.4	-0.00603187	0.0448727	-0.134422	0.893069	0.951414	Yeti	7354404
FBgn0034750	26180.5	-0.00602176	0.0396439	-0.151896	0.879269	0.945292	CG3732	37588
FBgn0037399	0.903672	-0.00599708	0.0258989	-0.231557	0.816882	NA	Or83c	40744
FBgn0038083	1.35722	-0.00598171	0.0362328	-0.165091	0.868873	NA	Ugt37A3	41574
FBgn0042101	6.08162	-0.00596612	0.0589631	-0.101184	0.919405	NA	CG18744	59140
FBgn0261571	0.932728	-0.00594202	0.0226324	-0.262545	0.792902	NA	CG42685	34854
FBgn0039023	13.333	-0.00592733	0.102468	-0.0578455	0.953872	0.979873	Nepl14	42700
FBgn0001491	10931.7	-0.00592213	0.0603841	-0.0980743	0.921873	0.964795	l(1)10Bb	32069
FBgn0030711	5451.48	-0.00592156	0.0523924	-0.113023	0.910012	0.958756	Rrp47	32558
FBgn0032303	1.40201	-0.00592144	0.0385713	-0.153519	0.877989	NA	CG6508	34493
FBgn0039337	8165.43	-0.00591035	0.0467543	-0.126413	0.899405	0.954374	MED28	43079
FBgn0039439	0.661923	-0.00589631	0.0207265	-0.284482	0.776041	NA	TwdlK	43205
FBgn0263851	1.83131	-0.00589082	0.0494013	-0.119244	0.905082	NA	snoRNA:CD-24	14462351
FBgn0053474	36.9091	-0.00582651	0.111198	-0.0523979	0.958212	0.982559	CG33474	2768725
FBgn0002838	22.3165	-0.00581388	0.106798	-0.0544382	0.956586	0.981319	ms(3)K81	43232
FBgn0260940	5125.61	-0.00580505	0.0482834	-0.120229	0.904302	0.956508	lsn	42572
FBgn0062961	2.13178	-0.00580446	0.046995	-0.123512	0.901701	NA	lncRNA:CR33942	3771992
FBgn0085332	6.23854	-0.00575452	0.0814067	-0.0706885	0.943646	NA	CG34303	5740723
FBgn0051265	0.972611	-0.00574984	0.0271944	-0.211435	0.832548	NA	CG31265	42068
FBgn0010401	1.12435	-0.00574105	0.0351876	-0.163155	0.870396	NA	Os-C	40942
FBgn0264959	58789.9	-0.00573839	0.026716	-0.214792	0.829929	0.923168	Src42A	35524
FBgn0023081	25394.4	-0.00572202	0.0477309	-0.119881	0.904577	0.956709	gek	37858
FBgn0036781	0.879362	-0.00571829	0.0300437	-0.190332	0.849049	NA	CG13699	40008
FBgn0267227	0.856232	-0.00571168	0.0299901	-0.190452	0.848955	NA	lncRNA:CR45667	19834927
FBgn0026058	0.604375	-0.00567406	0.0239332	-0.237079	0.812596	NA	OdsH	32758
FBgn0267742	2.19403	-0.00567347	0.0412339	-0.137592	0.890563	NA	lncRNA:CR46073	26067390
FBgn0250825	0.604347	-0.00567328	0.0239331	-0.237048	0.81262	NA	CG34241	5740575
FBgn0031579	0.883776	-0.00566786	0.0184795	-0.306711	0.759064	NA	CG15422	33615
FBgn0264982	0.604035	-0.00564769	0.0239317	-0.235992	0.813439	NA	lncRNA:CR44133	14462478
FBgn0036367	1.61501	-0.00560178	0.0440305	-0.127225	0.898762	NA	CG10116	39515
FBgn0264502	1932.02	-0.0055879	0.10861	-0.0514492	0.958968	0.983046	CG43901	32024
FBgn0032910	4661.97	-0.00558286	0.0582682	-0.0958132	0.923669	0.965958	CG9265	35369
FBgn0033160	45181.9	-0.00557972	0.038843	-0.143648	0.885779	0.947352	Dhx15	35654
FBgn0031580	0.842486	-0.00557615	0.033047	-0.168734	0.866006	NA	CG15423	33616
FBgn0035858	7.61707	-0.00557231	0.0864484	-0.0644582	0.948605	0.977225	CG13674	38921
FBgn0264490	36736.6	-0.00557096	0.0470621	-0.118375	0.905771	0.957163	Eip93F	44936
FBgn0031564	2.4769	-0.00556313	0.0484348	-0.114858	0.908558	NA	CG2816	33595
FBgn0267533	0.860109	-0.00555086	0.0299963	-0.185052	0.853189	NA	asRNA:CR45873	26067201
FBgn0264081	4.39016	-0.00552602	0.0680148	-0.0812473	0.935245	NA	CG43750	14462673
FBgn0040959	8.95548	-0.00551115	0.0232749	-0.236785	0.812823	0.916714	Peritrophin-15a	50433
FBgn0265935	18837.2	-0.00550628	0.035415	-0.155479	0.876444	0.944327	coro	35596
FBgn0031626	1.24049	-0.00550366	0.0236049	-0.233157	0.815639	NA	CG15631	33675
FBgn0036022	32.0089	-0.00548795	0.115731	-0.0474197	0.962179	0.984735	CG8329	39123
FBgn0032061	3.06977	-0.0054847	0.0470363	-0.116606	0.907173	NA	CG9314	34198
FBgn0266917	46360.2	-0.00547593	0.0256773	-0.21326	0.831124	0.923498	Sf3a1	42048
FBgn0033317	19174.3	-0.00544846	0.0399876	-0.136254	0.891621	0.950598	CG8635	35850
FBgn0261675	1.06924	-0.00544634	0.0358016	-0.152125	0.879088	NA	Npc1b	33072
FBgn0266448	2.46796	-0.00544632	0.0356423	-0.152805	0.878552	NA	CG45078	19836061
FBgn0037486	1.39937	-0.00542621	0.039819	-0.136272	0.891607	NA	CG14605	40867
FBgn0034846	3.32361	-0.00539186	0.0525033	-0.102696	0.918204	NA	CG9863	37694
FBgn0034270	1753.47	-0.00539126	0.0576916	-0.0934497	0.925546	0.966673	PIG-A	37020
FBgn0051143	1.0252	-0.00538416	0.0232573	-0.231505	0.816923	NA	tRNA:Leu-CAA-2-3	3772601
FBgn0267046	0.589995	-0.00536314	0.0238214	-0.22514	0.82187	NA	CG45490	19835900
FBgn0038301	11760.1	-0.00534164	0.0323662	-0.165038	0.868914	0.94044	CG6654	41831
FBgn0020909	4050.86	-0.00533788	0.0445697	-0.119765	0.904669	0.956717	Rtc1	32338
FBgn0265678	1.40366	-0.00532076	0.0368353	-0.144447	0.885148	NA	lncRNA:CR44485	19834849
FBgn0030224	0.868969	-0.00523331	0.0300145	-0.174359	0.861583	NA	CG12637	31996
FBgn0052361	0.593899	-0.00522174	0.0238657	-0.218797	0.826808	NA	tRNA:Leu-CAG-1-5	3771969
FBgn0032080	1.37462	-0.00521319	0.0328755	-0.158574	0.874005	NA	CG9525	34217
FBgn0021767	1.14398	-0.00520142	0.0358169	-0.145223	0.884535	NA	org-1	31778
FBgn0265297	449281	-0.00518553	0.047295	-0.109642	0.912693	0.959707	pAbp	37070
FBgn0013432	3602.72	-0.00518176	0.0581293	-0.0891419	0.928969	0.967839	bcn92	31186
FBgn0265951	2.02375	-0.00516466	0.0394547	-0.130901	0.895854	NA	lncRNA:CR44738	19834994
FBgn0004832	7669.29	-0.00515748	0.0491566	-0.104919	0.91644	0.962211	Xpac	31357
FBgn0264786	2.85987	-0.00515618	0.0542539	-0.095038	0.924285	NA	lncRNA:CR44016	14462391
FBgn0046885	1.8227	-0.00514739	0.0408071	-0.126139	0.899622	NA	Gr98d	43309
FBgn0014868	46210.2	-0.00514408	0.0409017	-0.125767	0.899916	0.954687	Ost48	31849
FBgn0039820	1.18589	-0.0051408	0.0286292	-0.179565	0.857494	NA	CG15554	43680
FBgn0001325	36.7454	-0.00514046	0.119553	-0.0429973	0.965704	0.986211	Kr	38012
FBgn0033000	7942.79	-0.0051257	0.0749168	-0.0684186	0.945452	0.975761	CG14464	3355132
FBgn0051754	3.1683	-0.00512385	0.0565998	-0.0905277	0.927868	NA	His-Psi:CR31754	NA
FBgn0033544	9346.63	-0.00510115	0.0326974	-0.156011	0.876024	0.944183	CG7220	36129
FBgn0037831	12234.5	-0.00510041	0.057246	-0.0890964	0.929005	0.967839	Cap-H2	41289
FBgn0052266	1.6725	-0.0050888	0.043857	-0.116032	0.907628	NA	CG32266	317945
FBgn0000183	13728.6	-0.00506799	0.0411311	-0.123215	0.901936	0.955554	BicD	35051
FBgn0029756	2809.97	-0.00502442	0.0443324	-0.113335	0.909765	0.958686	CG3309	31450
FBgn0017448	120.476	-0.00502243	0.123765	-0.0405804	0.96763	0.98686	CG2187	43743
FBgn0267780	101.643	-0.00498963	0.122562	-0.0407112	0.967526	0.98686	lncRNA:CR46111	26067428
FBgn0031784	2.80769	-0.00498275	0.0582007	-0.0856132	0.931774	NA	CG9222	33867
FBgn0028648	4927.9	-0.00497537	0.0666482	-0.0746513	0.940492	0.972579	mRpL50	38796
FBgn0086657	13672.6	-0.0049713	0.0425652	-0.116793	0.907024	0.957697	IKKepsilon	35329
FBgn0043825	1.14343	-0.00497116	0.0239736	-0.20736	0.835729	NA	CG18284	34460
FBgn0267274	1.06369	-0.00496886	0.0233334	-0.212951	0.831365	NA	lncRNA:CR45710	19835007
FBgn0086200	2.22108	-0.00496672	0.0349824	-0.141978	0.887098	NA	CR42490	8674118
FBgn0002872	49855.2	-0.00495657	0.0444134	-0.111601	0.91114	0.959059	mu2	38257
FBgn0035589	1932.2	-0.00494348	0.0526182	-0.0939501	0.925149	0.966581	CHMP2B	38599
FBgn0036380	0.839875	-0.0049166	0.0260377	-0.188826	0.850229	NA	CG8757	39528
FBgn0263869	0.579518	-0.00491177	0.0237659	-0.206673	0.836265	NA	lncRNA:CR43716	14462698
FBgn0038931	0.859184	-0.00487023	0.0330793	-0.147229	0.882951	NA	CG13407	42599
FBgn0024236	18310.8	-0.00483592	0.0336448	-0.143734	0.88571	0.947352	foi	38976
FBgn0033481	173.682	-0.00482943	0.102105	-0.0472985	0.962275	0.984735	CG12920	36052
FBgn0033826	3.586	-0.00482071	0.0372692	-0.129348	0.897082	NA	CG4734	36477
FBgn0051669	0.897713	-0.0048133	0.0295957	-0.162635	0.870806	NA	tRNA:Gln-CTG-2-5	3772558
FBgn0034940	2298.86	-0.00480328	0.0488355	-0.0983564	0.921649	0.964795	CG16787	37811
FBgn0264914	0.903566	-0.00479376	0.0257162	-0.18641	0.852123	NA	lncRNA:CR44105	14462539
FBgn0004429	1.10542	-0.00477811	0.0276104	-0.173054	0.862609	NA	LysP	38129
FBgn0008636	14070.4	-0.00474918	0.0780678	-0.0608341	0.951491	0.978309	hbn	47894
FBgn0033128	3.46427	-0.00473599	0.0504812	-0.0938168	0.925255	NA	Tsp42Eg	35616
FBgn0011910	0.631476	-0.00473515	0.024249	-0.195272	0.84518	NA	tRNA:Leu-CAA-1-1	3772659
FBgn0261985	32828.4	-0.00471131	0.0350893	-0.134267	0.893192	0.951447	Ptpmeg	38059
FBgn0052655	34.5307	-0.00470674	0.116797	-0.0402984	0.967855	0.98686	CG32655	318143
FBgn0038262	2.14188	-0.0046822	0.0519763	-0.0900834	0.928221	NA	CG14857	41791
FBgn0037325	1.23945	-0.00466479	0.0282199	-0.165302	0.868706	NA	CG12147	40651
FBgn0032370	0.90649	-0.0046589	0.0300868	-0.154848	0.876941	NA	CG12307	34584
FBgn0063392	9.4649	-0.00465447	0.0739345	-0.062954	0.949803	0.977753	snoRNA:U14:30Ea	3771871
FBgn0039124	27.1081	-0.00463401	0.10637	-0.043565	0.965251	0.986211	tbrd-1	42823
FBgn0036194	12463.3	-0.00462734	0.0638039	-0.0725243	0.942185	0.973402	Dph1	39317
FBgn0033737	23475.1	-0.00460424	0.0499835	-0.0921153	0.926606	0.966969	Nup54	36360
FBgn0028434	2297.11	-0.00459839	0.061612	-0.0746347	0.940505	0.972579	Ercc1	36654
FBgn0034903	22.5607	-0.0045894	0.10364	-0.0442823	0.964679	0.985858	sona	37762
FBgn0020518	5.14022	-0.00458821	0.0574667	-0.0798412	0.936364	NA	snoRNA:Me28S-G764	3771811
FBgn0053013	8.64024	-0.00458697	0.0684596	-0.0670026	0.94658	0.976209	CR33013	318830
FBgn0053985	1.25295	-0.00457911	0.0197806	-0.231494	0.816931	NA	CG33985	3885639
FBgn0053339	2.32744	-0.00457215	0.0538403	-0.0849205	0.932325	NA	CG33339	2768681
FBgn0032773	5.72127	-0.0045554	0.0568142	-0.0801806	0.936094	NA	fon	35211
FBgn0054003	0.884013	-0.00455156	0.0295598	-0.153978	0.877627	NA	NimB3	3885611
FBgn0003124	164787	-0.0045289	0.0381545	-0.118699	0.905514	0.957053	polo	40232
FBgn0033028	12342	-0.00452112	0.0333376	-0.135616	0.892125	0.950645	hrm	35499
FBgn0050154	0.614484	-0.00452095	0.020485	-0.220695	0.82533	NA	CG30154	246487
FBgn0266574	0.614484	-0.00452095	0.020485	-0.220695	0.82533	NA	tRNA:Thr-TGT-2-4	NA
FBgn0266002	1.15312	-0.00451384	0.0319066	-0.14147	0.887498	NA	lncRNA:CR44776	19836100
FBgn0250847	1.5791	-0.00449083	0.0342761	-0.13102	0.89576	NA	CG14034	33751
FBgn0286030	435.087	-0.00448581	0.0838754	-0.0534818	0.957348	0.981972	lncRNA:CR46350	39877392
FBgn0033863	1.41285	-0.00447499	0.0415813	-0.10762	0.914297	NA	CG13337	36518
FBgn0026760	3.61931	-0.00447078	0.063666	-0.0702224	0.944017	NA	Tehao	34761
FBgn0053094	25635.3	-0.00444261	0.0371602	-0.119553	0.904837	0.956751	Synd	42467
FBgn0051800	3280.38	-0.00441644	0.0567895	-0.0777686	0.938012	0.972205	CG31800	318947
FBgn0052832	0.61836	-0.00440883	0.0205237	-0.214816	0.829911	NA	CG32832	318237
FBgn0036783	0.61836	-0.00440883	0.0205237	-0.214816	0.829911	NA	CheA75a	40011
FBgn0262519	161322	-0.00437656	0.0250674	-0.174592	0.8614	0.936717	Mi-2	40170
FBgn0035007	0.914695	-0.00437567	0.0300935	-0.145403	0.884393	NA	CG3492	37902
FBgn0266322	163.842	-0.00434094	0.116306	-0.0373234	0.970227	0.988116	asRNA:CR44987	19835103
FBgn0031778	2.0632	-0.00433704	0.0485999	-0.0892396	0.928892	NA	lncRNA:CR9162	12798573
FBgn0265312	2.36018	-0.00433518	0.0546755	-0.0792893	0.936803	NA	lncRNA:CR44285	19835297
FBgn0030773	3.69902	-0.00432576	0.0512249	-0.0844464	0.932702	NA	CG9676	32647
FBgn0032197	19002.8	-0.00431741	0.0546657	-0.0789784	0.93705	0.971923	ova	34362
FBgn0028699	44.1091	-0.00431155	0.117941	-0.0365567	0.970838	0.988371	Rh50	38589
FBgn0032551	0.598522	-0.00430407	0.0239921	-0.179396	0.857627	NA	CG18636	2768923
FBgn0035149	4614.95	-0.0042905	0.0430153	-0.0997435	0.920548	0.96422	MED30	38078
FBgn0026566	14780.9	-0.0042682	0.0464082	-0.0919709	0.926721	0.966969	CG1307	40814
FBgn0265191	14386.9	-0.00426485	0.0474719	-0.0898396	0.928415	0.96771	Gyg	37419
FBgn0085480	0.602381	-0.00424119	0.020402	-0.207881	0.835322	NA	CG34451	5740612
FBgn0261452	0.602381	-0.00424119	0.020402	-0.207881	0.835322	NA	scaRNA:MeU2-G25	12798524
FBgn0264263	0.602069	-0.00422454	0.0204003	-0.207082	0.835946	NA	lncRNA:CR43763	14462779
FBgn0085331	1.11267	-0.00421549	0.031134	-0.135398	0.892297	NA	CG34302	5740537
FBgn0002783	137170	-0.00420496	0.0251462	-0.16722	0.867197	0.939755	mor	41942
FBgn0083009	14.9847	-0.00420445	0.102477	-0.0410283	0.967273	0.98686	snoRNA:Psi28S-1135d	5740818
FBgn0037036	0.850379	-0.00419624	0.0299548	-0.140086	0.888592	NA	Sems	40315
FBgn0011660	12559.6	-0.00417752	0.0553442	-0.0754824	0.939831	0.972579	Pms2	36705
FBgn0266987	0.889193	-0.0041525	0.0265509	-0.156398	0.875719	NA	lncRNA:CR45438	19835401
FBgn0263093	1.56792	-0.00414742	0.0347014	-0.119517	0.904865	NA	CR43361	NA
FBgn0265061	1.06958	-0.00413392	0.0310946	-0.132946	0.894236	NA	lncRNA:CR44172	14462558
FBgn0262821	12.7956	-0.00413323	0.0979087	-0.0422152	0.966327	0.986405	CG43192	12798442
FBgn0032471	0.606313	-0.00413011	0.020442	-0.202041	0.839885	NA	CG5122	34703
FBgn0038481	0.606313	-0.00413011	0.020442	-0.202041	0.839885	NA	CG17475	42069
FBgn0036641	15147.9	-0.00412735	0.0430918	-0.0957804	0.923695	0.965958	Smn	39844
FBgn0053496	58.1983	-0.00410661	0.124254	-0.03305	0.973635	0.989217	CR33496	2768884
FBgn0085791	26.6228	-0.0041046	0.118635	-0.0345986	0.9724	0.989217	CR41508	NA
FBgn0037172	0.819005	-0.0040996	0.0259571	-0.157937	0.874506	NA	ND-B14.5AL	40477
FBgn0025334	20.7717	-0.00407811	0.0991792	-0.0411186	0.967201	0.98686	PHDP	37788
FBgn0031410	8.1435	-0.00406124	0.0775426	-0.0523743	0.95823	0.982559	CG17237	33411
FBgn0082951	3.6004	-0.00403916	0.0614667	-0.0657129	0.947606	NA	snoRNA:Me18S-C1366	5740601
FBgn0026324	5980.79	-0.00403839	0.0416199	-0.0970302	0.922702	0.965393	Taf10b	33468
FBgn0037594	1.10545	-0.0040293	0.0358064	-0.11253	0.910403	NA	Or85d	41011
FBgn0003933	1.37687	-0.00401577	0.0378538	-0.106086	0.915514	NA	snRNA:U5:14B	3771949
FBgn0285947	171473	-0.00401114	0.0457643	-0.0876479	0.930157	0.968394	RpS10b	32953
FBgn0025716	42508.9	-0.00399865	0.0339601	-0.117746	0.906269	0.95733	Bap55	36956
FBgn0051382	0.606987	-0.00399585	0.024097	-0.165824	0.868295	NA	tRNA:Asp-GTC-1-12	3771918
FBgn0053667	0.606987	-0.00399585	0.024097	-0.165824	0.868295	NA	CG33667	3772511
FBgn0085267	2.517	-0.00399395	0.0533236	-0.0749003	0.940294	NA	CG34238	5740238
FBgn0014464	7.56036	-0.00398919	0.0808319	-0.0493516	0.960639	0.983775	Cp7Fa	3885650
FBgn0037176	0.584142	-0.00398905	0.0238988	-0.166914	0.867438	NA	CG14456	40481
FBgn0015331	10155.7	-0.00398862	0.0282435	-0.141222	0.887694	0.948558	abs	40530
FBgn0025644	2.16731	-0.00398285	0.0438531	-0.0908225	0.927634	NA	CG14424	31279
FBgn0052405	1.46343	-0.00396937	0.0333911	-0.118875	0.905375	NA	Cpr65Av	318014
FBgn0034278	1.40237	-0.00391945	0.0416001	-0.0942173	0.924937	NA	CG14488	37030
FBgn0041237	6.22966	-0.00391388	0.0730514	-0.0535772	0.957272	NA	Gr58c	37501
FBgn0034822	1.09142	-0.00390761	0.0277418	-0.140856	0.887983	NA	RpL37b	37669
FBgn0030437	24.5297	-0.00389679	0.100074	-0.0389393	0.968939	0.98725	hec	32246
FBgn0029870	14998.4	-0.00388687	0.0347662	-0.1118	0.910982	0.959041	Marf	31581
FBgn0000212	149739	-0.0038666	0.0282531	-0.136856	0.891145	0.950442	brm	39744
FBgn0266047	10.2144	-0.00384113	0.0840159	-0.0457191	0.963534	0.985555	CG44812	19835181
FBgn0038656	1.05223	-0.00384049	0.0281239	-0.136556	0.891381	NA	CG14294	42262
FBgn0083000	37.5678	-0.00382455	0.121741	-0.0314155	0.974938	0.989872	snoRNA:Psi28S-1192b	5740198
FBgn0052690	1.40692	-0.00381982	0.037812	-0.101021	0.919534	NA	lncRNA:CR32690	10178944
FBgn0035122	3851.37	-0.00381096	0.0488702	-0.0779812	0.937843	0.972205	mRpL17	38046
FBgn0265831	3.64722	-0.00380963	0.0521441	-0.0730595	0.941759	NA	lncRNA:CR44620	19834756
FBgn0003517	449296	-0.00380117	0.0454589	-0.0836177	0.93336	0.969944	sta	31106
FBgn0032248	9873.58	-0.00378348	0.0385899	-0.0980431	0.921898	0.964795	Bug22	34429
FBgn0037398	4.81843	-0.00374669	0.0622064	-0.0602299	0.951972	NA	CG15580	40743
FBgn0029911	4928.81	-0.00374397	0.0482009	-0.0776742	0.938087	0.972205	CG14435	31628
FBgn0265469	1.38114	-0.00373221	0.0336985	-0.110753	0.911812	NA	CG44362	19835887
FBgn0003861	1.97353	-0.00372122	0.0362121	-0.102762	0.918152	NA	trp	43542
FBgn0266964	0.592946	-0.00370763	0.0240074	-0.154437	0.877265	NA	lncRNA:CR45415	19835785
FBgn0039195	1.37894	-0.00366211	0.0328524	-0.111472	0.911242	NA	CG17782	42912
FBgn0040107	0.626558	-0.00365595	0.017835	-0.204988	0.837582	NA	lectin-21Ca	53552
FBgn0265681	0.626475	-0.00365462	0.0178348	-0.204915	0.837639	NA	lncRNA:CR44488	19834733
FBgn0265999	0.626475	-0.00365462	0.0178348	-0.204915	0.837639	NA	lncRNA:CR44773	19835663
FBgn0261524	15712.2	-0.0036467	0.038755	-0.0940963	0.925033	0.966581	lic	32257
FBgn0287462	2.23773	-0.00364275	0.0389297	-0.0935725	0.925449	NA	lncRNA:CR46451	54520501
FBgn0047334	0.837909	-0.0036388	0.0220702	-0.164874	0.869043	NA	BG642312	4379909
FBgn0065057	11.5955	-0.00362331	0.079974	-0.0453061	0.963863	0.985555	scaRNA:MeU2-C28	3772525
FBgn0000376	16091.7	-0.00360317	0.0331836	-0.108583	0.913533	0.960384	crm	31268
FBgn0040256	2.59346	-0.00357655	0.0433759	-0.0824547	0.934285	NA	Ugt35C1	53507
FBgn0010747	20854.3	-0.00355678	0.0370637	-0.0959637	0.923549	0.965958	Srp54k	38593
FBgn0263595	0.394322	-0.00354917	0.0183595	-0.193315	0.846712	NA	lncRNA:CR43617	12798433
FBgn0036394	0.394322	-0.00354917	0.0183595	-0.193315	0.846712	NA	CG9040	39546
FBgn0035068	0.394295	-0.00354903	0.0183591	-0.193311	0.846715	NA	CG12849	37971
FBgn0085319	0.397565	-0.00354207	0.0183412	-0.19312	0.846865	NA	CG34290	5740609
FBgn0052064	0.397565	-0.00354207	0.0183412	-0.19312	0.846865	NA	S-Lap4	326188
FBgn0013699	2.93335	-0.0035342	0.0488594	-0.0723341	0.942336	NA	mt:tRNA:Leu-TAA	261014
FBgn0085357	1.65913	-0.00352791	0.034581	-0.102019	0.918742	NA	CG34328	5740378
FBgn0011860	0.581484	-0.00352474	0.0202695	-0.173894	0.861949	NA	tRNA:Gly-GCC-1-2	3772114
FBgn0264885	5.32649	-0.00351209	0.0690327	-0.0508758	0.959425	NA	lncRNA:CR44076	14462689
FBgn0052240	0.381908	-0.00350809	0.0182535	-0.192187	0.847596	NA	CG32240	317933
FBgn0053773	0.385518	-0.00350136	0.0182361	-0.192001	0.847741	NA	CG33773	3772436
FBgn0267475	0.385518	-0.00350136	0.0182361	-0.192001	0.847741	NA	lncRNA:CR45825	26067153
FBgn0038485	0.38549	-0.00350122	0.0182357	-0.191997	0.847744	NA	CG5255	42073
FBgn0039083	0.38549	-0.00350122	0.0182357	-0.191997	0.847744	NA	CG10177	42772
FBgn0264873	0.38549	-0.00350122	0.0182357	-0.191997	0.847744	NA	asRNA:CR44064	14462659
FBgn0039850	2.31406	-0.00349088	0.0314831	-0.110881	0.911711	NA	CG11333	43714
FBgn0034512	0.869926	-0.00348961	0.0299944	-0.116342	0.907381	NA	Bbd	37314
FBgn0028892	24.0703	-0.00348806	0.108737	-0.0320778	0.97441	0.989604	CG4161	34907
FBgn0024319	0.373103	-0.00345886	0.0181257	-0.190826	0.848662	NA	Nach	36864
FBgn0052328	0.373076	-0.00345869	0.0181253	-0.190822	0.848665	NA	tRNA:Glu-CTC-3-2	3772229
FBgn0262951	1.15352	-0.00345727	0.0278136	-0.124302	0.901076	NA	lncRNA:CR43270	12798463
FBgn0086081	2.07794	-0.00345627	0.0344163	-0.100425	0.920007	NA	snoRNA:Me28S-A30	5740406
FBgn0031129	0.378929	-0.00344173	0.018081	-0.190351	0.849034	NA	CG1324	33060
FBgn0033248	3.10001	-0.00343669	0.0450134	-0.0763481	0.939142	NA	Dic3	35763
FBgn0065046	5.33729	-0.00343332	0.0719506	-0.0477178	0.961941	NA	snoRNA:U3:9B	3772408
FBgn0039914	926.838	-0.00342344	0.112589	-0.0304064	0.975743	0.990179	mav	43804
FBgn0030725	12.6745	-0.00340388	0.101087	-0.0336726	0.973138	0.989217	CG8958	32575
FBgn0032360	0.366882	-0.0033982	0.0179669	-0.189137	0.849986	NA	CG14926	34567
FBgn0032523	0.366882	-0.0033982	0.0179669	-0.189137	0.849986	NA	CG16956	34760
FBgn0037987	0.366882	-0.0033982	0.0179669	-0.189137	0.849986	NA	CG14739	41467
FBgn0267490	0.366882	-0.0033982	0.0179669	-0.189137	0.849986	NA	Mst77Y-4	26067041
FBgn0266382	0.366854	-0.00339805	0.0179665	-0.189133	0.849989	NA	asRNA:CR45024	19835818
FBgn0267442	0.366854	-0.00339805	0.0179665	-0.189133	0.849989	NA	lncRNA:CR45792	26067123
FBgn0267881	0.366854	-0.00339805	0.0179665	-0.189133	0.849989	NA	CR46169	NA
FBgn0041195	0.361029	-0.00338689	0.0179371	-0.18882	0.850234	NA	Pkd2	34651
FBgn0267212	0.608971	-0.00337906	0.0203048	-0.166417	0.867829	NA	lncRNA:CR45652	19835144
FBgn0003612	75095.7	-0.00336472	0.0268849	-0.125153	0.900402	0.954713	Su(var)2-10	35927
FBgn0266157	0.356434	-0.00336393	0.0178765	-0.188176	0.850739	NA	lncRNA:CR44863	19835925
FBgn0032536	0.914723	-0.00335778	0.0265998	-0.126233	0.899547	NA	Ance-3	34808
FBgn0038797	0.35444	-0.00335241	0.0178461	-0.187852	0.850993	NA	Dic2	54520426
FBgn0053873	0.35444	-0.00335241	0.0178461	-0.187852	0.850993	NA	His4:CG33873	3772113
FBgn0038348	0.823601	-0.00334264	0.0263515	-0.126848	0.899061	NA	AOX2	41895
FBgn0267170	2.97591	-0.00334232	0.0522322	-0.0639897	0.948978	NA	lncRNA:CR45610	19835492
FBgn0011659	8213.47	-0.00332484	0.0523445	-0.0635185	0.949354	0.977638	Mlh1	35796
FBgn0267619	2.02834	-0.0033203	0.0451159	-0.0735949	0.941333	NA	lncRNA:CR45957	26067284
FBgn0259957	0.84482	-0.00331908	0.0260234	-0.127542	0.898512	NA	CG42467	8673960
FBgn0033179	21961.6	-0.0033141	0.0344478	-0.0962064	0.923357	0.965873	p47	35674
FBgn0264960	0.344359	-0.00329041	0.0176811	-0.186098	0.852368	NA	lncRNA:CR44129	14462403
FBgn0265908	0.344359	-0.00329041	0.0176811	-0.186098	0.852368	NA	lncRNA:CR44697	19836217
FBgn0266392	0.344359	-0.00329041	0.0176811	-0.186098	0.852368	NA	lncRNA:CR45032	19835295
FBgn0030495	0.344359	-0.00329041	0.0176811	-0.186098	0.852368	NA	CG11816	32310
FBgn0266837	1.12409	-0.00328639	0.0358003	-0.0917977	0.926859	NA	lncRNA:CR45299	19834766
FBgn0043470	0.342393	-0.00327887	0.0176502	-0.185769	0.852626	NA	lambdaTry	36214
FBgn0261267	0.342393	-0.00327887	0.0176502	-0.185769	0.852626	NA	CG42615	8674036
FBgn0036624	35298.4	-0.00327805	0.035611	-0.0920516	0.926657	0.966969	RAF2	39821
FBgn0040629	0.380922	-0.00323685	0.0175373	-0.184569	0.853567	NA	CAH5	50102
FBgn0266749	0.380922	-0.00323685	0.0175373	-0.184569	0.853567	NA	lncRNA:CR45222	19835627
FBgn0037514	0.357419	-0.00323685	0.0175373	-0.184569	0.853567	NA	CG10919	40917
FBgn0033278	0.329979	-0.00323685	0.0175373	-0.184569	0.853567	NA	CG14759	35803
FBgn0261994	0.329979	-0.00323685	0.0175373	-0.184569	0.853567	NA	CG42812	50072
FBgn0262359	0.348614	-0.00323685	0.0175373	-0.184569	0.853567	NA	CG43057	12798305
FBgn0264260	0.329979	-0.00323685	0.0175373	-0.184569	0.853567	NA	CG43760	14462778
FBgn0265155	0.348614	-0.00323685	0.0175373	-0.184569	0.853567	NA	asRNA:CR44224	14462736
FBgn0052376	0.348614	-0.00323685	0.0175373	-0.184569	0.853567	NA	CG32376	318002
FBgn0031954	0.397537	-0.00323685	0.0175373	-0.184569	0.853567	NA	CG14537	34072
FBgn0037675	0.397537	-0.00323685	0.0175373	-0.184569	0.853567	NA	HP1e	41108
FBgn0051413	0.406341	-0.00323685	0.0175373	-0.184569	0.853567	NA	Qsox4	318720
FBgn0053870	0.406341	-0.00323685	0.0175373	-0.184569	0.853567	NA	His2B:CG33870	3772081
FBgn0045483	0.380867	-0.00323685	0.0175373	-0.184569	0.853567	NA	Gr59a	117485
FBgn0030540	0.397537	-0.00323685	0.0175373	-0.184569	0.853567	NA	CG11581	32362
FBgn0036703	0.380867	-0.00323685	0.0175373	-0.184569	0.853567	NA	CG7707	39923
FBgn0040356	0.378901	-0.00323685	0.0175373	-0.184569	0.853567	NA	CG12498	31272
FBgn0267452	0.378901	-0.00323685	0.0175373	-0.184569	0.853567	NA	asRNA:CR45802	26067132
FBgn0036596	0.378901	-0.00323685	0.0175373	-0.184569	0.853567	NA	CG13045	39792
FBgn0037022	0.382248	-0.00323685	0.0175373	-0.184569	0.853567	NA	CG11396	40296
FBgn0037427	0.356774	-0.00323685	0.0175373	-0.184569	0.853567	NA	Osi17	40774
FBgn0039093	0.382248	-0.00323685	0.0175373	-0.184569	0.853567	NA	CG10183	42782
FBgn0033301	0.382248	-0.00323685	0.0175373	-0.184569	0.853567	NA	CG12780	35834
FBgn0033141	0.382248	-0.00323685	0.0175373	-0.184569	0.853567	NA	CG12831	35631
FBgn0053669	0.382248	-0.00323685	0.0175373	-0.184569	0.853567	NA	CG33669	3771864
FBgn0040531	0.356774	-0.00323685	0.0175373	-0.184569	0.853567	NA	CG11741	5740784
FBgn0261992	0.373443	-0.00323685	0.0175373	-0.184569	0.853567	NA	CG42810	34764
FBgn0029501	0.356774	-0.00323685	0.0175373	-0.184569	0.853567	NA	Crtp	44276
FBgn0265148	0.356774	-0.00323685	0.0175373	-0.184569	0.853567	NA	lncRNA:CR44217	14462814
FBgn0265271	0.356774	-0.00323685	0.0175373	-0.184569	0.853567	NA	CG14717	41412
FBgn0265700	0.356774	-0.00323685	0.0175373	-0.184569	0.853567	NA	lncRNA:CR44507	19835408
FBgn0266168	0.373443	-0.00323685	0.0175373	-0.184569	0.853567	NA	lncRNA:CR44874	19835697
FBgn0266864	0.373443	-0.00323685	0.0175373	-0.184569	0.853567	NA	lncRNA:CR45325	19835513
FBgn0267175	0.356774	-0.00323685	0.0175373	-0.184569	0.853567	NA	lncRNA:CR45615	19835267
FBgn0267541	0.373443	-0.00323685	0.0175373	-0.184569	0.853567	NA	lncRNA:CR45881	26067209
FBgn0035583	0.356774	-0.00323685	0.0175373	-0.184569	0.853567	NA	hoka	38588
FBgn0051943	0.356774	-0.00323685	0.0175373	-0.184569	0.853567	NA	tRNA:Gln-CTG-2-2	3772350
FBgn0040257	0.354808	-0.00323685	0.0175373	-0.184569	0.853567	NA	Ugt302E1	53508
FBgn0038125	0.354808	-0.00323685	0.0175373	-0.184569	0.853567	NA	CG8141	41622
FBgn0262546	0.354808	-0.00323685	0.0175373	-0.184569	0.853567	NA	CR43100	12798302
FBgn0262974	0.354808	-0.00323685	0.0175373	-0.184569	0.853567	NA	lncRNA:CR43285	19835686
FBgn0266247	0.354808	-0.00323685	0.0175373	-0.184569	0.853567	NA	lncRNA:CR44942	19835903
FBgn0266816	0.354808	-0.00323685	0.0175373	-0.184569	0.853567	NA	lncRNA:CR45278	19835675
FBgn0036232	0.354808	-0.00323685	0.0175373	-0.184569	0.853567	NA	CG14125	39359
FBgn0038047	1015.08	-0.00321398	0.0632705	-0.0507975	0.959487	0.983132	CG5245	41530
FBgn0030367	8.59436	-0.00321253	0.0722946	-0.0444367	0.964556	0.985858	Cyp311a1	32170
FBgn0262875	0.639653	-0.00320684	0.020713	-0.154823	0.876961	NA	CG43230	12798223
FBgn0032827	0.639285	-0.00318869	0.0207113	-0.153958	0.877642	NA	CG10481	35273
FBgn0010295	1.30054	-0.00317304	0.0369175	-0.0859495	0.931507	NA	ng3	31299
FBgn0038854	5413.84	-0.00315661	0.0387753	-0.0814078	0.935118	0.971054	CG7044	42497
FBgn0032949	37731.7	-0.00314099	0.0551514	-0.0569521	0.954583	0.98032	Lamp1	35411
FBgn0030200	2.5657	-0.00313647	0.046385	-0.0676182	0.94609	NA	RabX2	31971
FBgn0035969	559.791	-0.00313386	0.112512	-0.0278535	0.977779	0.990928	CG4476	39056
FBgn0038204	16.7623	-0.00311545	0.104608	-0.0297821	0.976241	0.990266	CG14357	41716
FBgn0036483	12820.4	-0.00311353	0.0426775	-0.0729548	0.941842	0.973209	CG12316	39650
FBgn0261611	12.1185	-0.00311216	0.0820105	-0.0379483	0.969729	0.987787	CG42700	36330
FBgn0030545	4441.61	-0.00310453	0.0455652	-0.0681337	0.945679	0.975777	CG11590	32368
FBgn0262022	1.30899	-0.00308805	0.0337286	-0.0915557	0.927051	NA	CG42833	10178965
FBgn0052564	5.89195	-0.00308285	0.0731587	-0.0421393	0.966388	NA	CG32564	326222
FBgn0052141	10.4849	-0.00305581	0.0827133	-0.0369446	0.970529	0.988335	saturn	317880
FBgn0052194	0.590335	-0.00304764	0.0177721	-0.171485	0.863843	NA	lncRNA:CR32194	12797932
FBgn0040283	66861.5	-0.00298607	0.0347268	-0.0859877	0.931476	0.96879	SMC1	42853
FBgn0053814	4.05942	-0.00297093	0.0692476	-0.0429031	0.965779	NA	His2A:CG33814	3772345
FBgn0267279	1.44711	-0.0029624	0.0328203	-0.0902613	0.92808	NA	asRNA:CR45715	19835080
FBgn0036459	0.931006	-0.00296138	0.0222646	-0.133009	0.894186	NA	CG3349	39623
FBgn0030003	8503.43	-0.00294971	0.0411167	-0.0717398	0.942809	0.973835	CG2116	31735
FBgn0035293	1187.32	-0.00294587	0.104993	-0.0280577	0.977616	0.990928	CG5687	38255
FBgn0264713	5.10233	-0.00291671	0.0631852	-0.0461613	0.963182	NA	asRNA:CR43981	14462408
FBgn0267994	1.86598	-0.00290968	0.0362512	-0.0802644	0.936027	NA	asRNA:CR46261	26067571
FBgn0266851	2.16125	-0.00290747	0.0450938	-0.064476	0.948591	NA	lncRNA:CR45312	19835313
FBgn0038829	12129.8	-0.00290183	0.0386997	-0.0749831	0.940228	0.972579	CG17271	42463
FBgn0083033	5.34834	-0.00288728	0.0694472	-0.0415752	0.966837	NA	snoRNA:Psi18S-525f	5740556
FBgn0027080	18816.2	-0.00285529	0.0508075	-0.0561982	0.955184	0.980685	TyrRS	39829
FBgn0030509	1.5158	-0.00283204	0.0338427	-0.0836825	0.933309	NA	CG11162	32325
FBgn0033096	2.86448	-0.00281036	0.050583	-0.0555593	0.955693	NA	Zip42C.1	35579
FBgn0286883	92.6165	-0.00280023	0.121969	-0.0229584	0.981683	0.992874	CR46405	NA
FBgn0036372	19677.9	-0.0027994	0.0259321	-0.107951	0.914034	0.960759	Abp1	39520
FBgn0266791	1.08625	-0.0027639	0.0275495	-0.100325	0.920086	NA	lncRNA:CR45256	19834868
FBgn0030898	0.65729	-0.00273996	0.0208234	-0.131581	0.895316	NA	Andorra	32798
FBgn0038470	9006.88	-0.00271533	0.0491941	-0.0551963	0.955982	0.981057	CG18213	42055
FBgn0028561	7.44262	-0.0027132	0.0743335	-0.0365004	0.970883	0.988371	sut3	44268
FBgn0030164	1.06302	-0.00270572	0.0310784	-0.0870612	0.930623	NA	CG1889	31928
FBgn0035968	102.384	-0.00270089	0.119603	-0.022582	0.981984	0.992999	Slc45-1	39055
FBgn0031381	360.182	-0.00270059	0.121694	-0.0221916	0.982295	0.993225	Npc2a	33374
FBgn0030904	13.229	-0.00269692	0.0750746	-0.0359232	0.971344	0.988539	upd2	32805
FBgn0266021	0.806563	-0.00268531	0.0219314	-0.122442	0.902549	NA	lncRNA:CR44786	19836087
FBgn0037397	1.5217	-0.00265298	0.0338361	-0.0784066	0.937505	NA	CR1075	40742
FBgn0037664	124.363	-0.00264471	0.120966	-0.0218632	0.982557	0.993401	CG8420	41097
FBgn0085201	0.615192	-0.00261828	0.0205579	-0.127362	0.898654	NA	COX7AL2	5740746
FBgn0267115	0.615192	-0.00261828	0.0205579	-0.127362	0.898654	NA	lncRNA:CR45555	19834742
FBgn0053270	0.857234	-0.00259323	0.0220173	-0.117781	0.906241	NA	CG33270	2768982
FBgn0034683	0.905863	-0.00257769	0.0225465	-0.114328	0.908978	NA	CG13500	37509
FBgn0262903	1.18607	-0.00257723	0.0313714	-0.0821522	0.934526	NA	lncRNA:CR43258	12798475
FBgn0037921	2049.2	-0.00253981	0.0499125	-0.0508853	0.959417	0.983132	Zaf1	41394
FBgn0266268	7510.49	-0.00250268	0.0395028	-0.0633543	0.949484	0.977683	FeCH	43757
FBgn0036502	673.88	-0.00249512	0.0956816	-0.0260773	0.979196	0.991515	CG7841	39672
FBgn0045474	4.76197	-0.00243912	0.0489556	-0.0498231	0.960263	NA	Gr77a	117476
FBgn0259845	3.7535	-0.00243398	0.0594175	-0.040964	0.967325	NA	Su(Ste):CR42414	7354449
FBgn0030589	15.9069	-0.0024145	0.0807206	-0.0299118	0.976137	0.990266	CG9519	32415
FBgn0032294	29.5017	-0.00240875	0.114619	-0.0210152	0.983234	0.993864	Vha16-5	34482
FBgn0000120	0.681356	-0.00238591	0.0179211	-0.133134	0.894087	NA	Arr1	35078
FBgn0029094	49269.1	-0.00238289	0.048464	-0.0491683	0.960785	0.983836	asf1	40141
FBgn0266094	9.74012	-0.00236942	0.0802022	-0.0295431	0.976431	0.990266	lncRNA:CR44831	19835371
FBgn0037167	69.8583	-0.00236923	0.121064	-0.0195701	0.984386	0.994269	CG11425	40472
FBgn0035875	1.67253	-0.00236383	0.0337094	-0.0701239	0.944095	NA	Cpr66Cb	38940
FBgn0039004	32062.6	-0.00233941	0.0515772	-0.0453573	0.963822	0.985555	Nup133	42680
FBgn0034129	0.553091	-0.0023187	0.0177062	-0.130954	0.895812	NA	Parp16	36841
FBgn0013435	5188.67	-0.0022987	0.0411922	-0.0558042	0.955498	0.980828	Cdc2rk	36051
FBgn0051729	17599.5	-0.0022664	0.0284084	-0.0797793	0.936413	0.971519	CG31729	34736
FBgn0031651	4992.67	-0.00225511	0.0661562	-0.0340877	0.972807	0.989217	mRpL24	33703
FBgn0034459	3.92453	-0.00223365	0.0588601	-0.0379484	0.969729	NA	TTLL6A	37253
FBgn0028986	0.83176	-0.0022188	0.0181737	-0.122089	0.902829	NA	Spn38F	49806
FBgn0026749	6533.07	-0.00220503	0.0442596	-0.0498203	0.960266	0.983482	Ype	32295
FBgn0041191	9930.68	-0.00220018	0.0438467	-0.0501789	0.95998	0.983454	Rheb	117332
FBgn0033081	57294.1	-0.00218097	0.0483531	-0.045105	0.964024	0.985568	geminin	35563
FBgn0051076	8.44491	-0.00217669	0.0663003	-0.0328307	0.97381	0.989217	CG31076	318582
FBgn0035511	4.54777	-0.00213429	0.0693054	-0.0307955	0.975433	NA	Cpr64Ab	38509
FBgn0040601	30.5618	-0.00211179	0.112319	-0.0188016	0.984999	0.994621	CG13643	50074
FBgn0023541	2.71363	-0.00209514	0.049276	-0.0425184	0.966085	NA	Cyp4d14	45706
FBgn0287613	33.653	-0.00205749	0.11813	-0.0174172	0.986104	0.994934	lncRNA:CR46482	54520520
FBgn0027526	7700.22	-0.0020548	0.0464092	-0.0442757	0.964685	0.985858	Ublcp1	42726
FBgn0039713	335125	-0.00203311	0.0480403	-0.0423209	0.966243	0.986405	RpS8	43532
FBgn0285943	9.57182	-0.00197773	0.0756944	-0.0261278	0.979155	0.991515	knon	36845
FBgn0036264	1.7947	-0.00192884	0.0395119	-0.0488167	0.961065	NA	CG11529	39395
FBgn0026061	44.8027	-0.00192616	0.119887	-0.0160665	0.987181	0.995486	Mipp1	39841
FBgn0260968	1.63856	-0.00191751	0.0336118	-0.0570488	0.954506	NA	CG42591	8674006
FBgn0033888	176.334	-0.00189005	0.120659	-0.0156644	0.987502	0.995498	CG18568	36549
FBgn0038057	3750.97	-0.00186997	0.055146	-0.0339094	0.972949	0.989217	Polr3C	41542
FBgn0029646	0.620386	-0.00184067	0.0205994	-0.0893552	0.9288	NA	CG14423	31287
FBgn0031801	0.620386	-0.00184067	0.0205994	-0.0893552	0.9288	NA	CG9498	33885
FBgn0028882	0.620386	-0.00184067	0.0205994	-0.0893552	0.9288	NA	tRNA:Pro-AGG-1-1	3772076
FBgn0000261	26015.4	-0.00183635	0.0404953	-0.0453473	0.963831	0.985555	Cat	40048
FBgn0034572	15821.9	-0.00183594	0.0316025	-0.0580949	0.953673	0.979848	CG9346	37381
FBgn0024509	20773.2	-0.00183414	0.04608	-0.0398035	0.96825	0.986987	Sec13	44437
FBgn0286075	5206.45	-0.00183397	0.0360822	-0.0508275	0.959463	0.983132	DNAlig3	41518
FBgn0267923	4.57691	-0.00182989	0.0670097	-0.0273078	0.978214	NA	lncRNA:CR46204	26067515
FBgn0010408	68756.2	-0.0018112	0.0445116	-0.0406905	0.967543	0.98686	RpS9	39108
FBgn0250835	1.32623	-0.00180582	0.0291506	-0.061948	0.950604	NA	CG15394	33446
FBgn0031266	41623	-0.0017859	0.0294036	-0.0607375	0.951568	0.978309	Sf3b1	33235
FBgn0030797	0.645216	-0.00176674	0.017865	-0.0988941	0.921222	NA	CG13004	32673
FBgn0034249	29812.4	-0.00176429	0.0392876	-0.0449071	0.964181	0.985612	RhoGAP54D	36996
FBgn0267213	2.9976	-0.00176249	0.0460282	-0.0382916	0.969455	NA	lncRNA:CR45653	19835024
FBgn0083983	1855.65	-0.00175835	0.0562806	-0.0312426	0.975076	0.989923	mRpL34	4379878
FBgn0041717	2.21877	-0.00173476	0.0349177	-0.0496813	0.960376	NA	snRNA:U6atac	3772523
FBgn0031622	1.60986	-0.0017134	0.0420153	-0.0407804	0.967471	NA	CG3251	33671
FBgn0037655	34052.1	-0.00170631	0.0352354	-0.0484262	0.961377	0.984262	Kcmf1	41082
FBgn0043900	33848.7	-0.00167491	0.0323889	-0.0517125	0.958758	0.982921	pygo	43718
FBgn0036999	490.034	-0.00167421	0.0854682	-0.0195887	0.984371	0.994269	isoQC	40270
FBgn0267628	1.78922	-0.00166402	0.0305411	-0.0544847	0.956549	NA	lncRNA:CR45966	26067293
FBgn0027513	12991.8	-0.00164705	0.0628855	-0.0261912	0.979105	0.991515	ana2	35878
FBgn0029502	3613.66	-0.0016392	0.0417691	-0.0392443	0.968696	0.987092	Coq7	44007
FBgn0035842	10508.7	-0.00163646	0.0498997	-0.032795	0.973838	0.989217	Setx	38904
FBgn0033097	1.02872	-0.00160768	0.0268025	-0.0599824	0.95217	NA	Zip42C.2	35580
FBgn0032640	30032.1	-0.00155813	0.0540164	-0.0288454	0.976988	0.990525	Sgt	35052
FBgn0051907	6.71856	-0.00155095	0.0774313	-0.02003	0.984019	NA	Mst27D	319019
FBgn0263977	25885	-0.00154319	0.0475451	-0.0324575	0.974107	0.989385	Tim17b	3355107
FBgn0038244	11367.1	-0.00153906	0.0359988	-0.0427532	0.965898	0.986211	CG7987	41768
FBgn0039385	9986.17	-0.00153696	0.0355004	-0.0432943	0.965467	0.986211	CG5913	43132
FBgn0036734	59456.8	-0.00153128	0.0400952	-0.038191	0.969535	0.98768	CG7564	39956
FBgn0032814	7475.12	-0.00152821	0.0482595	-0.0316665	0.974738	0.989758	CG10366	35258
FBgn0032330	185.685	-0.00150994	0.119695	-0.0126148	0.989935	0.996479	Samuel	34530
FBgn0265696	1.67357	-0.00147588	0.0377212	-0.039126	0.96879	NA	lncRNA:CR44503	19834730
FBgn0000406	2.02859	-0.00146702	0.0443108	-0.0331076	0.973589	NA	Cyt-b5-r	35008
FBgn0040207	8660.91	-0.00145011	0.0336458	-0.0430991	0.965623	0.986211	kat80	32581
FBgn0029755	9057.51	-0.00143775	0.0362045	-0.0397118	0.968323	0.986987	Sas10	31447
FBgn0033047	3.74054	-0.00142563	0.0575295	-0.0247808	0.98023	NA	CG7882	35520
FBgn0031335	3.58794	-0.00142238	0.0538766	-0.0264008	0.978938	NA	CG5565	33323
FBgn0039235	34.1321	-0.00140281	0.121909	-0.011507	0.990819	0.996811	CAH4	42965
FBgn0033750	4070.7	-0.00138216	0.0471323	-0.0293251	0.976605	0.990316	CG13151	36374
FBgn0035370	159354	-0.00136791	0.038381	-0.0356404	0.971569	0.988679	Non2	38341
FBgn0050268	2.1155	-0.00136086	0.0478371	-0.0284478	0.977305	NA	CG30268	37610
FBgn0037518	33.7112	-0.00135272	0.119261	-0.0113425	0.99095	0.996811	CG2641	40921
FBgn0034138	230479	-0.00132018	0.043462	-0.0303754	0.975768	0.990179	RpS15	36851
FBgn0038866	15.4051	-0.00131081	0.103372	-0.0126805	0.989883	0.996479	CG5810	42513
FBgn0036666	14025.8	-0.00130165	0.0317354	-0.0410157	0.967283	0.98686	TSG101	39881
FBgn0265850	1.50998	-0.00129788	0.028654	-0.0452948	0.963872	NA	lncRNA:CR44639	19836193
FBgn0030995	745.453	-0.00129761	0.0773956	-0.0167659	0.986623	0.995103	CG7914	32907
FBgn0038469	15.9268	-0.0012877	0.102016	-0.0126226	0.989929	0.996479	CG4009	42054
FBgn0011606	64235	-0.00128631	0.0305778	-0.0420669	0.966445	0.986405	Klp3A	31240
FBgn0040063	1.30152	-0.00128441	0.0358232	-0.0358543	0.971399	NA	yip3	37683
FBgn0039358	16024.5	-0.00126054	0.0471691	-0.026724	0.97868	0.991402	Idh3g	43102
FBgn0037039	1.23152	-0.00122623	0.0195677	-0.062666	0.950033	NA	CG10587	40318
FBgn0044871	2375.26	-0.00122036	0.0451861	-0.0270074	0.978454	0.991298	Gos28	248102
FBgn0063387	0.844526	-0.00121203	0.022048	-0.0549721	0.956161	NA	snoRNA:U27:54Eb	3772002
FBgn0263585	0.844526	-0.00121203	0.022048	-0.0549721	0.956161	NA	CG43610	12798580
FBgn0265689	0.844526	-0.00121203	0.022048	-0.0549721	0.956161	NA	lncRNA:CR44496	19835474
FBgn0266854	2.60811	-0.00120897	0.0482331	-0.0250652	0.980003	NA	CR45315	NA
FBgn0003936	3.5137	-0.00119948	0.0560633	-0.0213951	0.98293	NA	snRNA:U5:35D	3772527
FBgn0032925	10155.4	-0.00119262	0.0467993	-0.0254837	0.979669	0.991659	CG9246	35386
FBgn0026255	8.92306	-0.00115724	0.0814063	-0.0142157	0.988658	0.996083	clumsy	35394
FBgn0050202	1.21737	-0.00115715	0.0324643	-0.0356437	0.971566	NA	tRNA:Ser-TGA-2-1	3772466
FBgn0039210	11957.6	-0.00115251	0.0414709	-0.0277908	0.977829	0.990928	CG13625	42931
FBgn0050295	8851	-0.00114739	0.0346007	-0.0331609	0.973546	0.989217	Ipk1	37360
FBgn0030187	2.12002	-0.00108714	0.0375494	-0.0289523	0.976903	NA	CG2961	31954
FBgn0000499	34010.7	-0.00106658	0.0253533	-0.0420687	0.966444	0.986405	dsh	32078
FBgn0034007	7.76231	-0.00104298	0.0730593	-0.0142757	0.98861	0.996083	ND-51L2	36695
FBgn0028658	1080.66	-0.00103999	0.0656388	-0.0158442	0.987359	0.995498	Adat1	34787
FBgn0036009	2.69278	-0.0010259	0.047132	-0.0217665	0.982634	NA	Or67a	39109
FBgn0038142	4.18744	-0.00101954	0.0681972	-0.01495	0.988072	NA	CheA87a	41642
FBgn0267761	5.24909	-0.00100843	0.0605756	-0.0166474	0.986718	NA	asRNA:CR46092	26067409
FBgn0026432	14642.5	-0.000997661	0.025198	-0.0395929	0.968418	0.986987	Grip163	39365
FBgn0032922	1528.48	-0.000975732	0.0702905	-0.0138814	0.988925	0.996159	Coq3	35383
FBgn0262473	6001.89	-0.000965686	0.119675	-0.00806924	0.993562	0.998156	Tl	43222
FBgn0039296	1213.72	-0.000936852	0.0643994	-0.0145475	0.988393	0.996083	Sil1	43034
FBgn0031150	8497.34	-0.000933132	0.0386607	-0.0241365	0.980744	0.992242	bves	33083
FBgn0264462	11.8095	-0.000913555	0.0882232	-0.010355	0.991738	0.996951	lncRNA:CR43870	14462876
FBgn0050183	18610.9	-0.000909887	0.0495831	-0.0183508	0.985359	0.994627	CG30183	37749
FBgn0286732	1.95995	-0.000904357	0.0340359	-0.0265707	0.978802	NA	snoRNA:Or-CD14	39877416
FBgn0011455	13738.9	-0.000901177	0.0505556	-0.0178255	0.985778	0.994783	ND-SGDH	46260
FBgn0038504	17833	-0.000890892	0.0440599	-0.02022	0.983868	0.994013	Sur-8	42093
FBgn0010621	115917	-0.00087915	0.0433694	-0.0202712	0.983827	0.994013	CCT5	36308
FBgn0015036	46.1395	-0.000877289	0.123736	-0.00708998	0.994343	0.998419	Cyp4ae1	31193
FBgn0002842	2.41859	-0.000871442	0.040753	-0.0213835	0.98294	NA	sa	40367
FBgn0028936	4.47793	-0.000870169	0.0643749	-0.0135172	0.989215	NA	NimB5	34815
FBgn0039002	1.90749	-0.000854778	0.0409113	-0.0208935	0.983331	NA	CG17625	42678
FBgn0010225	8877.36	-0.000854283	0.0463632	-0.0184259	0.985299	0.994627	Gel	46008
FBgn0266880	0.968224	-0.000795513	0.0270653	-0.0293923	0.976552	NA	asRNA:CR45341	19835509
FBgn0034662	4.99478	-0.000772946	0.0642428	-0.0120316	0.9904	NA	CG13492	37487
FBgn0264949	3.7573	-0.000757534	0.0626784	-0.012086	0.990357	NA	lncRNA:CR44118	14462379
FBgn0263766	1.46799	-0.000749688	0.0330598	-0.0226767	0.981908	NA	asRNA:CR43683	14462735
FBgn0003204	25543.8	-0.000743547	0.0409652	-0.0181507	0.985519	0.994699	ras	43873
FBgn0002573	2.33932	-0.000728479	0.0470537	-0.0154819	0.987648	NA	sens	45328
FBgn0029573	85.8857	-0.0007195	0.121664	-0.00591383	0.995281	0.998835	CG14770	31085
FBgn0033330	0.730675	-0.000717056	0.0213485	-0.0335881	0.973206	NA	CG8746	35867
FBgn0024314	35306.5	-0.000714533	0.0340944	-0.0209575	0.98328	0.993864	Plap	43978
FBgn0039633	298464	-0.000695689	0.0544961	-0.0127659	0.989815	0.996479	Bicra	43435
FBgn0014857	226763	-0.000690128	0.044215	-0.0156085	0.987547	0.995498	His3.3A	33736
FBgn0029830	1037.66	-0.000688035	0.0826813	-0.00832153	0.99336	0.998055	Grip	50391
FBgn0026015	28721.9	-0.000681591	0.026131	-0.0260836	0.979191	0.991515	Top3beta	31565
FBgn0261453	16.4387	-0.000677503	0.097076	-0.0069791	0.994432	0.998419	scaRNA:MeU2-C41	12798055
FBgn0051111	3029.4	-0.000668954	0.0464836	-0.0143912	0.988518	0.996083	CG31111	318595
FBgn0036859	70.9413	-0.000626141	0.124269	-0.00503861	0.99598	0.999083	CG14085	40099
FBgn0050015	5716.63	-0.000609287	0.0977654	-0.00623213	0.995028	0.998835	CG30015	36147
FBgn0259728	0.736573	-0.000569806	0.0213741	-0.0266588	0.978732	NA	CG42382	35938
FBgn0261397	14857.4	-0.000567931	0.0307991	-0.0184398	0.985288	0.994627	didum	35680
FBgn0266905	0.761357	-0.000548327	0.0214814	-0.0255256	0.979636	NA	lncRNA:CR45365	19835934
FBgn0032187	48.4952	-0.000523235	0.123537	-0.00423544	0.996621	0.999261	CG4839	34348
FBgn0030614	1.42681	-0.000522849	0.0330783	-0.0158064	0.987389	NA	CG9072	32443
FBgn0267134	2.46956	-0.000498828	0.0483538	-0.0103162	0.991769	NA	lncRNA:CR45574	19836202
FBgn0051806	1.19165	-0.000475216	0.027512	-0.017273	0.986219	NA	CG31806	261615
FBgn0040394	25453.8	-0.000455121	0.0368633	-0.0123462	0.990149	0.996517	CG16903	31178
FBgn0030571	6087.72	-0.000440447	0.0389274	-0.0113146	0.990972	0.996811	CG14414	32394
FBgn0040089	31.1741	-0.000431743	0.112366	-0.00384229	0.996934	0.999261	meso18E	53448
FBgn0031617	0.720594	-0.000431702	0.0252095	-0.0171246	0.986337	NA	CG15635	33665
FBgn0033042	0.718656	-0.000431024	0.0212976	-0.0202381	0.983853	NA	Tsp42A	35515
FBgn0086785	2383.87	-0.000421303	0.0459094	-0.00917683	0.992678	0.997636	Vps36	39523
FBgn0050001	2085.97	-0.000420928	0.0527892	-0.00797376	0.993638	0.998156	CG30001	246383
FBgn0265625	5.66676	-0.000411944	0.0604811	-0.00681111	0.994566	NA	CG44433	37150
FBgn0036964	7235.46	-0.000407679	0.056735	-0.00718568	0.994267	0.998419	FRG1	40228
FBgn0035815	0.958087	-0.000402916	0.027043	-0.0148991	0.988113	NA	Snmp2	38868
FBgn0039718	11.804	-0.00039627	0.0739902	-0.00535572	0.995727	0.999007	CG15517	43537
FBgn0050325	1.50452	-0.000390555	0.0340007	-0.0114867	0.990835	NA	CG30325	246541
FBgn0028476	24656.3	-0.000383394	0.0366915	-0.0104491	0.991663	0.996951	Usp1	43462
FBgn0038421	1530.56	-0.000331067	0.0822494	-0.00402516	0.996788	0.999261	CG17931	8674030
FBgn0029639	0.772128	-0.000331035	0.0250568	-0.0132114	0.989459	NA	CG14419	31276
FBgn0085494	2.35551	-0.000327799	0.034801	-0.00941925	0.992485	NA	Mst77Y-16Psi	5740181
FBgn0031650	265.491	-0.000301453	0.104448	-0.00288616	0.997697	0.99956	CG14044	33702
FBgn0259187	5.22214	-0.000285075	0.0659361	-0.00432351	0.99655	NA	Ir60d	7354402
FBgn0036577	2.48467	-0.000284026	0.0480455	-0.00591161	0.995283	NA	CG13073	39773
FBgn0263999	0.724526	-0.000283078	0.0213246	-0.0132748	0.989409	NA	CG43742	14462622
FBgn0052220	11.2624	-0.000279481	0.0814317	-0.00343209	0.997262	0.999261	Csas	317923
FBgn0030543	1.50748	-0.000266919	0.0381534	-0.00699595	0.994418	NA	CG11585	32365
FBgn0037439	14863.2	-0.000264683	0.0447944	-0.00590883	0.995285	0.998835	CG10286	40786
FBgn0264904	7.39876	-0.000245207	0.0727405	-0.00337098	0.99731	0.999261	asRNA:CR44095	14462473
FBgn0259216	29.7727	-0.000240146	0.106702	-0.00225063	0.998204	0.999651	RhoGAP102A	43781
FBgn0266443	1.72409	-0.000239202	0.0335121	-0.00713776	0.994305	NA	CG45073	19836197
FBgn0040262	1.22435	-0.000233256	0.0330539	-0.00705685	0.994369	NA	Ugt37C2	53513
FBgn0267030	9.61351	-0.000227634	0.0880061	-0.00258657	0.997936	0.999622	lncRNA:CR45474	19836169
FBgn0266841	0.495176	-0.000227389	0.0192797	-0.0117942	0.99059	NA	lncRNA:CR45303	19836080
FBgn0263209	1.03645	-0.000219383	0.0307173	-0.007142	0.994302	NA	CR43379	NA
FBgn0052362	0.495148	-0.000211967	0.0175974	-0.0120454	0.990389	NA	tRNA:Leu-CAG-1-6	3771906
FBgn0037829	0.497169	-0.000193872	0.0193064	-0.0100419	0.991988	NA	CG14691	41287
FBgn0036950	0.497169	-0.000193872	0.0193064	-0.0100419	0.991988	NA	CG6996	40212
FBgn0052358	0.497114	-0.000193871	0.0193061	-0.010042	0.991988	NA	tRNA:Leu-CAG-1-2	3772285
FBgn0003015	0.497142	-0.000182976	0.0227016	-0.00806008	0.993569	NA	osk	41066
FBgn0040796	0.753298	-0.000162697	0.0253391	-0.00642081	0.994877	NA	CG13064	2768963
FBgn0264869	0.499108	-0.000160314	0.0193223	-0.00829682	0.99338	NA	lncRNA:CR44060	14462656
FBgn0046222	13474.3	-0.000157737	0.0267156	-0.0059043	0.995289	0.998835	Wdr33	40698
FBgn0029727	0.499135	-0.000155463	0.017602	-0.0088321	0.992953	NA	CG6978	31413
FBgn0267197	4.13056	-0.000145355	0.0561929	-0.00258671	0.997936	NA	lncRNA:CR45637	19835554
FBgn0263933	34928.4	-0.000120052	0.0221933	-0.00540936	0.995684	0.999007	ebi	33212
FBgn0086079	5.69448	-0.000117358	0.059581	-0.00196972	0.998428	NA	snoRNA:Me28S-A774a	5740171
FBgn0003086	3.1645	-0.000108894	0.0520793	-0.00209093	0.998332	NA	Pig1	31303
FBgn0264369	1.1855	-6.16551e-05	0.0233887	-0.00263611	0.997897	NA	lncRNA:CR43821	14462679
FBgn0266251	0.948007	-5.17625e-05	0.0225249	-0.00229802	0.998166	NA	lncRNA:CR44946	19836094
FBgn0265800	38.7373	-3.47334e-05	0.123306	-0.000281685	0.999775	0.999872	lncRNA:CR44589	19835932
FBgn0003885	78744.2	-3.34755e-05	0.0444168	-0.000753668	0.999399	0.999872	alphaTub84D	40904
FBgn0032397	10943.7	-3.25805e-05	0.0514716	-0.000632979	0.999495	0.999872	Tom70	34618
FBgn0264480	0.483101	-3.20292e-05	0.0192051	-0.00166774	0.998669	NA	lncRNA:CR43888	14462909
FBgn0040355	0.781987	-2.19254e-05	0.0254433	-0.000861737	0.999312	NA	CG3526	31277
FBgn0038523	0.71248	-1.53855e-05	0.0179913	-0.000855163	0.999318	NA	Sgs5bis	42113
FBgn0051155	10889.1	-1.15995e-05	0.0407053	-0.000284963	0.999773	0.999872	Polr2G	261631
FBgn0283438	16871.3	-8.50501e-06	0.0329585	-0.000258052	0.999794	0.999872	CG46280	26067077
FBgn0038135	0.51575	8.85124e-06	0.0195047	0.000453801	0.999638	NA	CG8773	41634
FBgn0264330	0.515805	8.85599e-06	0.019505	0.000454037	0.999638	NA	CG43789	14462597
FBgn0266932	1.42189	9.36051e-06	0.0289327	0.000323527	0.999742	NA	lncRNA:CR45383	19835350
FBgn0260226	0.524554	1.00893e-05	0.0195906	0.000515007	0.999589	NA	CG42500	50032
FBgn0031522	0.52461	1.0094e-05	0.0195909	0.000515238	0.999589	NA	CG3285	33547
FBgn0267217	14.5699	1.40298e-05	0.0874789	0.000160379	0.999872	0.999872	lncRNA:CR45657	19835495
FBgn0261952	9.48184	1.43736e-05	0.0830162	0.000173142	0.999862	0.999872	srw	38525
FBgn0051167	0.522616	2.61706e-05	0.0229763	0.00113902	0.999091	NA	tRNA:Ser-GCT-1-1	3771763
FBgn0032462	1.16522	2.7136e-05	0.0233491	0.00116219	0.999073	NA	CG16800	34693
FBgn0085638	1450.52	3.2999e-05	0.0582297	0.000566705	0.999548	0.999872	CG41378	5740475
FBgn0067628	1427.85	4.16841e-05	0.0573831	0.000726418	0.99942	0.999872	CG33331	2768668
FBgn0051262	0.487033	6.08372e-05	0.0192479	0.00316071	0.997478	NA	CG31262	318649
FBgn0040989	0.487061	6.08416e-05	0.0192482	0.0031609	0.997478	NA	CG5693	50463
FBgn0030562	0.487061	6.08416e-05	0.0192482	0.0031609	0.997478	NA	CG9400	32385
FBgn0262563	0.487061	6.08416e-05	0.0192482	0.0031609	0.997478	NA	CG43103	12798325
FBgn0035888	4685.01	7.39724e-05	0.0420479	0.00175924	0.998596	0.999661	CG7120	38954
FBgn0265605	4160.51	7.40612e-05	0.0643954	0.0011501	0.999082	0.999872	Ric	36776
FBgn0039435	0.515777	7.92745e-05	0.0229033	0.00346126	0.997238	NA	TwdlP	43201
FBgn0263213	0.471054	8.02613e-05	0.0175872	0.00456362	0.996359	NA	CR43383	NA
FBgn0263214	0.471054	8.02613e-05	0.0175872	0.00456362	0.996359	NA	CR43384	NA
FBgn0035043	0.471054	8.02613e-05	0.0175872	0.00456362	0.996359	NA	CG4781	37943
FBgn0266391	0.471054	8.02613e-05	0.0175872	0.00456362	0.996359	NA	lncRNA:CR45031	19834752
FBgn0027569	9944.37	8.80222e-05	0.049286	0.00178595	0.998575	0.999661	cert	38928
FBgn0036889	3217.24	9.06365e-05	0.0621552	0.00145823	0.998837	0.999813	CG14100	40132
FBgn0046692	3745.26	0.000118343	0.0988719	0.00119694	0.999045	0.999872	Stlk	3355135
FBgn0039836	1277.83	0.000121083	0.0629092	0.00192473	0.998464	0.999661	CG1750	43699
FBgn0260444	6697.76	0.000127807	0.0354713	0.0036031	0.997125	0.999261	Not10	41552
FBgn0039923	37279.1	0.00015487	0.0647047	0.0023935	0.99809	0.999651	MED26	43816
FBgn0032494	0.47302	0.000160021	0.0190972	0.00837927	0.993314	NA	CG5945	34729
FBgn0039298	0.47302	0.000160021	0.0190972	0.00837927	0.993314	NA	to	43036
FBgn0020497	151728	0.00016447	0.0405431	0.00405667	0.996763	0.999261	emb	34167
FBgn0263740	46045.7	0.000168357	0.0331839	0.00507346	0.995952	0.999083	eIF2gamma	41843
FBgn0259973	2.86576	0.000169326	0.0498616	0.00339592	0.99729	NA	Sfp79B	8674014
FBgn0011555	0.694167	0.000174711	0.0211793	0.00824912	0.993418	NA	thetaTry	36218
FBgn0010173	105387	0.000199231	0.0531696	0.00374709	0.99701	0.999261	RPA1	40972
FBgn0033199	2152.76	0.000200986	0.0559154	0.00359447	0.997132	0.999261	CG17985	35702
FBgn0267287	0.798629	0.000220749	0.0180966	0.0121983	0.990267	NA	lncRNA:CR45723	19835467
FBgn0085341	1.28466	0.000227836	0.0364378	0.00625275	0.995011	NA	CG34312	5740793
FBgn0052718	0.550084	0.000243502	0.0176336	0.013809	0.988982	NA	CG32718	318168
FBgn0085256	0.550084	0.000243502	0.0176336	0.013809	0.988982	NA	CG34227	36186
FBgn0266029	0.550084	0.000243502	0.0176336	0.013809	0.988982	NA	lncRNA:CR44794	19834901
FBgn0267305	0.550084	0.000243502	0.0176336	0.013809	0.988982	NA	lncRNA:CR45741	19835301
FBgn0262485	0.532419	0.000244429	0.0176335	0.0138616	0.98894	NA	CG43075	12797978
FBgn0037918	47184	0.000250914	0.038416	0.0065315	0.994789	0.998688	CG6791	41391
FBgn0267819	51.5327	0.000255914	0.121568	0.00210512	0.99832	0.999651	asRNA:CR46144	26067460
FBgn0085374	13.1966	0.000259385	0.0748863	0.00346372	0.997236	0.999261	CG34345	5740402
FBgn0038840	14.8652	0.000263177	0.101778	0.00258579	0.997937	0.999622	Grik	42476
FBgn0037601	74.8104	0.000271404	0.122549	0.00221466	0.998233	0.999651	Cyp313b1	41019
FBgn0010222	992.057	0.00028416	0.0731472	0.00388478	0.9969	0.999261	Nmdmc	47895
FBgn0028868	0.541279	0.00029669	0.0196797	0.0150759	0.987972	NA	CG4701	34858
FBgn0039485	0.541224	0.000297805	0.0196793	0.0151329	0.987926	NA	CG17189	43263
FBgn0029740	0.550056	0.000298039	0.0197085	0.0151223	0.987935	NA	CG12680	31427
FBgn0052198	0.501737	0.000301793	0.0228261	0.0132214	0.989451	NA	CG32198	317909
FBgn0011887	0.510541	0.000304878	0.022913	0.0133059	0.989384	NA	tRNA:Lys-CTT-1-4	3772588
FBgn0264841	0.978321	0.000319062	0.0306421	0.0104125	0.991692	NA	asRNA:CR44049	14462524
FBgn0001961	32867.1	0.0003212	0.0451571	0.00711295	0.994325	0.998419	Arpc1	34793
FBgn0027835	75038.6	0.000324819	0.0341747	0.00950467	0.992416	0.997462	Dp1	37116
FBgn0033669	14921.1	0.000336459	0.031997	0.0105153	0.99161	0.996951	PI31	36277
FBgn0033828	0.275042	0.000342944	0.0175373	0.0195551	0.984398	NA	CG17048	36479
FBgn0259189	0.249568	0.000342944	0.0175373	0.0195551	0.984398	NA	Ir7e	7354417
FBgn0035069	0.249568	0.000342944	0.0175373	0.0195551	0.984398	NA	CG3611	37972
FBgn0050429	0.275042	0.000342944	0.0175373	0.0195551	0.984398	NA	CG30429	246609
FBgn0011694	0.249568	0.000342944	0.0175373	0.0195551	0.984398	NA	EbpII	326108
FBgn0265147	0.249568	0.000342944	0.0175373	0.0195551	0.984398	NA	lncRNA:CR44216	14462763
FBgn0266004	0.249568	0.000342944	0.0175373	0.0195551	0.984398	NA	lncRNA:CR44778	19835764
FBgn0266705	0.275042	0.000342944	0.0175373	0.0195551	0.984398	NA	asRNA:CR45195	19835089
FBgn0267712	0.275042	0.000342944	0.0175373	0.0195551	0.984398	NA	asRNA:CR46045	26067364
FBgn0036768	0.249568	0.000342944	0.0175373	0.0195551	0.984398	NA	CG7402	39994
FBgn0045471	0.266237	0.000342944	0.0175373	0.0195551	0.984398	NA	Gr92a	117473
FBgn0039059	0.266237	0.000342944	0.0175373	0.0195551	0.984398	NA	CG13829	42740
FBgn0032371	0.247602	0.000342944	0.0175373	0.0195551	0.984398	NA	CG4983	34585
FBgn0038082	0.247602	0.000342944	0.0175373	0.0195551	0.984398	NA	Ugt37A2	41573
FBgn0264946	0.247602	0.000342944	0.0175373	0.0195551	0.984398	NA	asRNA:CR44115	14462670
FBgn0267562	0.247602	0.000342944	0.0175373	0.0195551	0.984398	NA	lncRNA:CR45902	26067230
FBgn0287464	0.247602	0.000342944	0.0175373	0.0195551	0.984398	NA	asRNA:CR46453	54520503
FBgn0040816	0.247602	0.000342944	0.0175373	0.0195551	0.984398	NA	CG12521	50289
FBgn0051940	0.247602	0.000342944	0.0175373	0.0195551	0.984398	NA	tRNA:Gln-CTG-3-1	3772267
FBgn0262005	0.250553	0.000342944	0.0175373	0.0195551	0.984398	NA	CG42823	3885578
FBgn0262616	0.250553	0.000342944	0.0175373	0.0195551	0.984398	NA	CR43142	NA
FBgn0262889	0.250553	0.000342944	0.0175373	0.0195551	0.984398	NA	CG43244	12798420
FBgn0263386	0.250553	0.000342944	0.0175373	0.0195551	0.984398	NA	CG43438	12798158
FBgn0266790	0.250553	0.000342944	0.0175373	0.0195551	0.984398	NA	lncRNA:CR45255	19836244
FBgn0267014	0.250553	0.000342944	0.0175373	0.0195551	0.984398	NA	CR45458	NA
FBgn0052024	0.250553	0.000342944	0.0175373	0.0195551	0.984398	NA	CG32024	317828
FBgn0011278	0.241748	0.000342944	0.0175373	0.0195551	0.984398	NA	lbe	42542
FBgn0034104	0.241748	0.000342944	0.0175373	0.0195551	0.984398	NA	CG15705	36815
FBgn0054011	0.241748	0.000342944	0.0175373	0.0195551	0.984398	NA	CG34011	3885619
FBgn0082948	0.241748	0.000342944	0.0175373	0.0195551	0.984398	NA	snoRNA:Me18S-U1356b	5740800
FBgn0262150	0.241748	0.000342944	0.0175373	0.0195551	0.984398	NA	CG42876	10178914
FBgn0263613	0.241748	0.000342944	0.0175373	0.0195551	0.984398	NA	lncRNA:CR43622	12798469
FBgn0267112	0.241748	0.000342944	0.0175373	0.0195551	0.984398	NA	lncRNA:CR45552	19835715
FBgn0267536	0.241748	0.000342944	0.0175373	0.0195551	0.984398	NA	lncRNA:CR45876	26067204
FBgn0036219	0.241748	0.000342944	0.0175373	0.0195551	0.984398	NA	CCDC151	39345
FBgn0028852	0.225079	0.000342944	0.0175373	0.0195551	0.984398	NA	CG15262	34901
FBgn0039443	0.225079	0.000342944	0.0175373	0.0195551	0.984398	NA	TwdlS	43209
FBgn0034514	0.225079	0.000342944	0.0175373	0.0195551	0.984398	NA	CG13427	37316
FBgn0034474	0.225079	0.000342944	0.0175373	0.0195551	0.984398	NA	Obp56g	37270
FBgn0261402	0.225079	0.000342944	0.0175373	0.0195551	0.984398	NA	Ir75b	8673994
FBgn0265926	0.225079	0.000342944	0.0175373	0.0195551	0.984398	NA	lncRNA:CR44715	19835009
FBgn0266043	0.225079	0.000342944	0.0175373	0.0195551	0.984398	NA	lncRNA:CR44808	19834736
FBgn0267441	0.225079	0.000342944	0.0175373	0.0195551	0.984398	NA	lncRNA:CR45791	26067122
FBgn0278600	0.225079	0.000342944	0.0175373	0.0195551	0.984398	NA	CG46270	26067073
FBgn0036328	0.225079	0.000342944	0.0175373	0.0195551	0.984398	NA	CG10749	39470
FBgn0259869	0.223113	0.000342944	0.0175373	0.0195551	0.984398	NA	Su(Ste):CR42438	7354391
FBgn0262609	0.223113	0.000342944	0.0175373	0.0195551	0.984398	NA	CG43135	12798108
FBgn0264957	0.223113	0.000342944	0.0175373	0.0195551	0.984398	NA	lncRNA:CR44126	14462543
FBgn0264989	0.223113	0.000342944	0.0175373	0.0195551	0.984398	NA	CG44140	14462776
FBgn0266253	0.223113	0.000342944	0.0175373	0.0195551	0.984398	NA	lncRNA:CR44948	19836210
FBgn0266831	0.223113	0.000342944	0.0175373	0.0195551	0.984398	NA	lncRNA:CR45293	19835054
FBgn0267075	0.223113	0.000342944	0.0175373	0.0195551	0.984398	NA	lncRNA:CR45519	19835360
FBgn0032839	0.24954	0.000342944	0.0175373	0.0195551	0.984398	NA	AANATL3	35285
FBgn0038134	0.275014	0.000342944	0.0175373	0.0195551	0.984398	NA	wntD	41633
FBgn0261861	0.24954	0.000342944	0.0175373	0.0195551	0.984398	NA	lncRNA:CR42790	10178860
FBgn0263834	0.24954	0.000342944	0.0175373	0.0195551	0.984398	NA	CR43696	NA
FBgn0264391	0.275014	0.000342944	0.0175373	0.0195551	0.984398	NA	lncRNA:CR43839	14462804
FBgn0265793	0.24954	0.000342944	0.0175373	0.0195551	0.984398	NA	lncRNA:CR44582	19834767
FBgn0265895	0.24954	0.000342944	0.0175373	0.0195551	0.984398	NA	lncRNA:CR44684	19835447
FBgn0266862	0.24954	0.000342944	0.0175373	0.0195551	0.984398	NA	lncRNA:CR45323	19835777
FBgn0267263	0.275014	0.000342944	0.0175373	0.0195551	0.984398	NA	lncRNA:CR45699	19836186
FBgn0267310	0.24954	0.000342944	0.0175373	0.0195551	0.984398	NA	lncRNA:CR45746	19835522
FBgn0028583	0.24954	0.000342944	0.0175373	0.0195551	0.984398	NA	lcs	33120
FBgn0031441	0.275014	0.000342944	0.0175373	0.0195551	0.984398	NA	CG9962	33448
FBgn0000442	0.26621	0.000342944	0.0175373	0.0195551	0.984398	NA	Pkg21D	33253
FBgn0011864	0.26621	0.000342944	0.0175373	0.0195551	0.984398	NA	tRNA:Gly-GCC-1-6	3771867
FBgn0082990	0.26621	0.000342944	0.0175373	0.0195551	0.984398	NA	snoRNA:Psi28S-2263	5740157
FBgn0085352	0.26621	0.000342944	0.0175373	0.0195551	0.984398	NA	CG34323	5740207
FBgn0264565	0.26621	0.000342944	0.0175373	0.0195551	0.984398	NA	lncRNA:CR43937	14462748
FBgn0265685	0.26621	0.000342944	0.0175373	0.0195551	0.984398	NA	lncRNA:CR44492	19835088
FBgn0265727	0.26621	0.000342944	0.0175373	0.0195551	0.984398	NA	lncRNA:CR44534	19835048
FBgn0266363	0.26621	0.000342944	0.0175373	0.0195551	0.984398	NA	CG45011	19835723
FBgn0266824	0.26621	0.000342944	0.0175373	0.0195551	0.984398	NA	lncRNA:CR45286	19835788
FBgn0286739	0.26621	0.000342944	0.0175373	0.0195551	0.984398	NA	snoRNA:Me28S-C993	39877423
FBgn0036938	0.26621	0.000342944	0.0175373	0.0195551	0.984398	NA	CG14187	40199
FBgn0031925	0.247574	0.000342944	0.0175373	0.0195551	0.984398	NA	Cyp4d21	34036
FBgn0037589	0.247574	0.000342944	0.0175373	0.0195551	0.984398	NA	Obp85a	41006
FBgn0051050	0.247574	0.000342944	0.0175373	0.0195551	0.984398	NA	CG31050	318571
FBgn0063382	0.247574	0.000342944	0.0175373	0.0195551	0.984398	NA	snoRNA:U29:54Ed	3772050
FBgn0053666	0.247574	0.000342944	0.0175373	0.0195551	0.984398	NA	CG33666	3771730
FBgn0053875	0.247574	0.000342944	0.0175373	0.0195551	0.984398	NA	His4:CG33875	3771941
FBgn0052023	0.247574	0.000342944	0.0175373	0.0195551	0.984398	NA	CG32023	317827
FBgn0085812	0.247574	0.000342944	0.0175373	0.0195551	0.984398	NA	lncRNA:CR41601	5740627
FBgn0259860	0.247574	0.000342944	0.0175373	0.0195551	0.984398	NA	Su(Ste):CR42429	7354463
FBgn0259970	0.247574	0.000342944	0.0175373	0.0195551	0.984398	NA	Sfp70A4	8673995
FBgn0262787	0.247574	0.000342944	0.0175373	0.0195551	0.984398	NA	CG43168	12798364
FBgn0265761	0.247574	0.000342944	0.0175373	0.0195551	0.984398	NA	lncRNA:CR44568	19836141
FBgn0267870	0.247574	0.000342944	0.0175373	0.0195551	0.984398	NA	CR46158	NA
FBgn0267882	0.247574	0.000342944	0.0175373	0.0195551	0.984398	NA	CR46170	NA
FBgn0030429	0.247574	0.000342944	0.0175373	0.0195551	0.984398	NA	CG4661	32238
FBgn0031513	0.247574	0.000342944	0.0175373	0.0195551	0.984398	NA	CG3347	33538
FBgn0051910	0.262968	0.000342944	0.0175373	0.0195551	0.984398	NA	CG31910	319021
FBgn0032373	0.262968	0.000342944	0.0175373	0.0195551	0.984398	NA	Vha100-5	34587
FBgn0040250	0.262968	0.000342944	0.0175373	0.0195551	0.984398	NA	Ugt304A1	53501
FBgn0051424	0.262968	0.000342944	0.0175373	0.0195551	0.984398	NA	Ir94b	318728
FBgn0053665	0.262968	0.000342944	0.0175373	0.0195551	0.984398	NA	CG33665	3771952
FBgn0267476	0.262968	0.000342944	0.0175373	0.0195551	0.984398	NA	lncRNA:CR45826	26067154
FBgn0031444	0.262968	0.000342944	0.0175373	0.0195551	0.984398	NA	Trf4	33452
FBgn0038334	0.254163	0.000342944	0.0175373	0.0195551	0.984398	NA	h-cup	41879
FBgn0011845	0.254163	0.000342944	0.0175373	0.0195551	0.984398	NA	tRNA:Asp-GTC-1-11	3772068
FBgn0033952	0.254163	0.000342944	0.0175373	0.0195551	0.984398	NA	Adgf-E	36627
FBgn0083035	0.254163	0.000342944	0.0175373	0.0195551	0.984398	NA	snoRNA:Psi18S-525d	5740835
FBgn0265199	0.254163	0.000342944	0.0175373	0.0195551	0.984398	NA	CG44259	19835677
FBgn0266360	0.254163	0.000342944	0.0175373	0.0195551	0.984398	NA	asRNA:CR45008	19835634
FBgn0267914	0.254163	0.000342944	0.0175373	0.0195551	0.984398	NA	asRNA:CR46195	26067506
FBgn0036468	0.254163	0.000342944	0.0175373	0.0195551	0.984398	NA	CG13461	39635
FBgn0036393	0.254163	0.000342944	0.0175373	0.0195551	0.984398	NA	CG17362	39545
FBgn0045770	0.254163	0.000342944	0.0175373	0.0195551	0.984398	NA	S-Lap3	326187
FBgn0032284	0.235527	0.000342944	0.0175373	0.0195551	0.984398	NA	CG7294	34470
FBgn0042105	0.235527	0.000342944	0.0175373	0.0195551	0.984398	NA	CG18748	59144
FBgn0037783	0.237493	0.000342944	0.0175373	0.0195551	0.984398	NA	Npc2c	41233
FBgn0051327	0.235527	0.000342944	0.0175373	0.0195551	0.984398	NA	CG31327	318684
FBgn0038359	0.235527	0.000342944	0.0175373	0.0195551	0.984398	NA	CG5614	41906
FBgn0051077	0.237493	0.000342944	0.0175373	0.0195551	0.984398	NA	CG31077	318583
FBgn0039482	0.237493	0.000342944	0.0175373	0.0195551	0.984398	NA	CG14258	43260
FBgn0063375	0.235527	0.000342944	0.0175373	0.0195551	0.984398	NA	snoRNA:Me28S-G3277a	3772500
FBgn0029963	0.235527	0.000342944	0.0175373	0.0195551	0.984398	NA	CG10920	31688
FBgn0033588	0.235527	0.000342944	0.0175373	0.0195551	0.984398	NA	CG13228	36178
FBgn0054049	0.235527	0.000342944	0.0175373	0.0195551	0.984398	NA	CG34049	3885620
FBgn0083938	0.235527	0.000342944	0.0175373	0.0195551	0.984398	NA	BG642163	4379888
FBgn0083024	0.237493	0.000342944	0.0175373	0.0195551	0.984398	NA	snoRNA:Psi18S-640c	5740277
FBgn0085359	0.237493	0.000342944	0.0175373	0.0195551	0.984398	NA	CG34330	2768869
FBgn0250817	0.235527	0.000342944	0.0175373	0.0195551	0.984398	NA	lncRNA:CR40465	3885622
FBgn0259963	0.237493	0.000342944	0.0175373	0.0195551	0.984398	NA	Sfp33A2	8674051
FBgn0259969	0.237493	0.000342944	0.0175373	0.0195551	0.984398	NA	Sfp65A	8674009
FBgn0264872	0.235527	0.000342944	0.0175373	0.0195551	0.984398	NA	asRNA:CR44063	14462716
FBgn0265178	0.237493	0.000342944	0.0175373	0.0195551	0.984398	NA	CG44243	36795
FBgn0265682	0.237493	0.000342944	0.0175373	0.0195551	0.984398	NA	lncRNA:CR44489	19836111
FBgn0265801	0.235527	0.000342944	0.0175373	0.0195551	0.984398	NA	lncRNA:CR44590	19835178
FBgn0267192	0.235527	0.000342944	0.0175373	0.0195551	0.984398	NA	lncRNA:CR45632	19835972
FBgn0267412	0.235527	0.000342944	0.0175373	0.0195551	0.984398	NA	CG45765	26067043
FBgn0267413	0.235527	0.000342944	0.0175373	0.0195551	0.984398	NA	CG45766	26067044
FBgn0035216	0.237493	0.000342944	0.0175373	0.0195551	0.984398	NA	CG9168	38163
FBgn0052153	0.237493	0.000342944	0.0175373	0.0195551	0.984398	NA	tRNA:Met-CAT-1-3	3772452
FBgn0028418	0.235527	0.000342944	0.0175373	0.0195551	0.984398	NA	Lk	47746
FBgn0031279	0.237493	0.000342944	0.0175373	0.0195551	0.984398	NA	CG3544	33252
FBgn0259190	0.48969	0.000349348	0.0192851	0.0181149	0.985547	NA	Ir7d	7354416
FBgn0030163	0.470687	0.000380965	0.0191209	0.019924	0.984104	NA	CG1791	31927
FBgn0037633	14508.4	0.000407261	0.0397213	0.010253	0.991819	0.996951	CG9839	41055
FBgn0000427	0.491656	0.000414373	0.0192979	0.0214724	0.982869	NA	dec	31691
FBgn0287209	210.705	0.000416891	0.121733	0.00342463	0.997268	0.999261	Gfat1	3354921
FBgn0031141	0.541252	0.00041735	0.0230575	0.0181004	0.985559	NA	CG1304	33074
FBgn0030370	0.500461	0.000418216	0.0193884	0.0215704	0.982791	NA	Uch-L5R	32173
FBgn0052107	1.15247	0.000421533	0.0273841	0.0153934	0.987718	NA	CG32107	317856
FBgn0053903	0.73889	0.000437086	0.0316184	0.0138238	0.988971	NA	His4:CG33903	3772254
FBgn0052761	0.45864	0.000453111	0.018966	0.0238907	0.98094	NA	tRNA:Glu-CTC-6-1Psi	3772070
FBgn0051103	0.45864	0.000453111	0.018966	0.0238907	0.98094	NA	CG31103	43030
FBgn0027868	46940.9	0.000454914	0.0504455	0.00901791	0.992805	0.997675	Nup107	34481
FBgn0038484	1.27173	0.000458888	0.0324672	0.0141339	0.988723	NA	CG5246	42072
FBgn0046697	0.750001	0.00046415	0.0253291	0.0183248	0.98538	NA	Ppr-Y	3355180
FBgn0031372	0.474646	0.000474087	0.0191655	0.0247365	0.980265	NA	CG7295	33365
FBgn0265102	2274.8	0.000480943	0.0438444	0.0109693	0.991248	0.99691	Oseg1	38957
FBgn0040752	27909.3	0.000487252	0.0553702	0.00879989	0.992979	0.99776	Prosap	50225
FBgn0046294	4.62447	0.000494859	0.0637084	0.00776757	0.993802	NA	CG12699	36944
FBgn0051526	1.07262	0.000496577	0.0228569	0.0217255	0.982667	NA	lncRNA:CR31526	318783
FBgn0034457	0.727183	0.000504052	0.0248838	0.0202563	0.983839	NA	Ir56c	37251
FBgn0014466	3.23204	0.00051049	0.0419271	0.0121757	0.990285	NA	Cp7Fc	31786
FBgn0053703	0.520373	0.000542818	0.0195304	0.0277934	0.977827	NA	CG33703	3771760
FBgn0262356	0.520373	0.000542818	0.0195304	0.0277934	0.977827	NA	CG43054	12797997
FBgn0030280	0.520373	0.000542818	0.0195304	0.0277934	0.977827	NA	CG11106	32062
FBgn0031861	0.5204	0.000542831	0.0195307	0.0277937	0.977827	NA	CG17375	33956
FBgn0038189	0.5204	0.000542831	0.0195307	0.0277937	0.977827	NA	Art6	41699
FBgn0265581	0.53801	0.000547961	0.0196351	0.0279073	0.977736	NA	lncRNA:CR44408	19835104
FBgn0267710	0.53801	0.000547961	0.0196351	0.0279073	0.977736	NA	lncRNA:CR46043	26067362
FBgn0052811	7.28341	0.000558923	0.076113	0.00734334	0.994141	0.998419	CG32811	318222
FBgn0014861	145784	0.000559615	0.0515372	0.0108585	0.991336	0.99691	Mcm2	40973
FBgn0082974	93.0901	0.00056066	0.123712	0.00453198	0.996384	0.999261	snoRNA:Psi28S-3305c	5740449
FBgn0262900	0.462572	0.000564219	0.0190104	0.0296795	0.976323	NA	CG43255	12797953
FBgn0033542	32.3167	0.000567609	0.104388	0.00543747	0.995662	0.999007	CAH13	36126
FBgn0261508	0.525935	0.000583224	0.0176045	0.0331292	0.973572	NA	CG42656	10178806
FBgn0264843	0.525935	0.000583224	0.0176045	0.0331292	0.973572	NA	lncRNA:CR44051	14462868
FBgn0035604	0.525935	0.000583224	0.0176045	0.0331292	0.973572	NA	Ir64a	38616
FBgn0052750	0.508326	0.000583236	0.0176045	0.0331299	0.973571	NA	CG32750	326238
FBgn0038468	0.508326	0.000583236	0.0176045	0.0331299	0.973571	NA	CG5225	42053
FBgn0085330	0.508326	0.000583236	0.0176045	0.0331299	0.973571	NA	CG34301	5740866
FBgn0265348	0.508326	0.000583236	0.0176045	0.0331299	0.973571	NA	lncRNA:CR44302	19835102
FBgn0262905	2.97379	0.000593784	0.0521299	0.0113905	0.990912	NA	lncRNA:CR43260	19836167
FBgn0037834	72856.7	0.000595404	0.0460319	0.0129346	0.98968	0.996479	Art1	41295
FBgn0031450	17627.4	0.000597872	0.0449631	0.013297	0.989391	0.996466	Hrs	33458
FBgn0030356	7.109	0.000608288	0.062232	0.00977454	0.992201	NA	lncRNA:CR32661	3772605
FBgn0032052	10187.9	0.000643257	0.0436676	0.0147307	0.988247	0.996083	PIG-U	34185
FBgn0033680	0.825126	0.000644889	0.0181252	0.0355798	0.971617	NA	CG13186	36294
FBgn0034863	1.06387	0.000667872	0.0312617	0.0213639	0.982955	NA	SkpF	37713
FBgn0039265	11000.3	0.00066902	0.0393597	0.0169976	0.986439	0.995093	CG11790	42999
FBgn0031008	3972.81	0.000691093	0.0492105	0.0140436	0.988795	0.996133	CG8010	32921
FBgn0086031	2.05432	0.000691424	0.0450523	0.0153471	0.987755	NA	snoRNA:Me28S-U1230	5740110
FBgn0051682	1.02182	0.000692247	0.0267731	0.0258561	0.979372	NA	Tengl1	318883
FBgn0053237	1.24065	0.000695001	0.0401135	0.0173259	0.986177	NA	Ste:CG33237	2768872
FBgn0052058	0.517131	0.000695741	0.0194727	0.0357291	0.971498	NA	Ir67c	317838
FBgn0031657	3119.71	0.000696602	0.05521	0.0126173	0.989933	0.996479	Polr1C	33712
FBgn0267871	0.446225	0.000706713	0.0175653	0.0402336	0.967907	NA	CR46159	NA
FBgn0267895	0.446225	0.000706713	0.0175653	0.0402336	0.967907	NA	CR46183	NA
FBgn0052076	4616.93	0.000706839	0.0399414	0.0176969	0.985881	0.994797	Alg10	326193
FBgn0085241	3.03763	0.000712753	0.0501326	0.0142174	0.988657	NA	CG34212	5740704
FBgn0033258	4287.04	0.000713571	0.0453029	0.0157511	0.987433	0.995498	uno	35778
FBgn0266912	0.529205	0.000720424	0.0229919	0.0313338	0.975003	NA	lncRNA:CR45372	19835145
FBgn0034023	1.06583	0.000733404	0.0312631	0.0234591	0.981284	NA	Ir52a	36715
FBgn0052174	5.12823	0.000737855	0.0703768	0.0104844	0.991635	NA	Coq4	261607
FBgn0265381	2.47929	0.000742299	0.0488765	0.0151872	0.987883	NA	lncRNA:CR44322	19836106
FBgn0031324	0.743853	0.000754481	0.021408	0.0352429	0.971886	NA	CG14342	33310
FBgn0262361	0.735988	0.000755633	0.0249216	0.0303205	0.975811	NA	CG43059	12798369
FBgn0053871	0.498127	0.000760633	0.0228457	0.0332944	0.97344	NA	His4:CG33871	3772708
FBgn0025808	4707.2	0.000790833	0.0471744	0.016764	0.986625	0.995103	Rad17	41779
FBgn0264361	0.745819	0.00080164	0.0214168	0.0374305	0.970142	NA	CG43813	14462751
FBgn0040098	0.450157	0.000803147	0.0175688	0.0457144	0.963538	NA	lectin-29Ca	53547
FBgn0085644	0.450157	0.000803147	0.0175688	0.0457144	0.963538	NA	CR41423	5740393
FBgn0266978	0.450157	0.000803147	0.0175688	0.0457144	0.963538	NA	lncRNA:CR45429	19834961
FBgn0034127	2.64524	0.000814003	0.0383662	0.0212166	0.983073	NA	CG7848	36839
FBgn0050011	1.43702	0.000818869	0.0393905	0.0207885	0.983414	NA	gem	36064
FBgn0259998	0.500093	0.000831442	0.022857	0.0363758	0.970983	NA	CG17571	35409
FBgn0038925	18009	0.00086011	0.0456001	0.018862	0.984951	0.994621	Cchl	42590
FBgn0052695	0.762489	0.000864901	0.0180544	0.0479053	0.961792	NA	CG32695	31918
FBgn0051494	0.671304	0.000866886	0.0210663	0.0411503	0.967176	NA	tRNA:Gly-TCC-1-1	3771780
FBgn0259703	0.712803	0.000866894	0.0251813	0.0344261	0.972537	NA	CG42357	7354373
FBgn0051407	1.29573	0.000885925	0.0281955	0.0314208	0.974934	NA	CG31407	318716
FBgn0030241	55317.4	0.000889481	0.0270398	0.0328952	0.973758	0.989217	feo	32015
FBgn0082952	0.774536	0.00089684	0.0215382	0.0416395	0.966786	NA	snoRNA:Me18S-A1061	5740669
FBgn0034065	3323.88	0.000902212	0.0504962	0.0178669	0.985745	0.994783	Rrp42	36766
FBgn0040069	1.2961	0.000904272	0.0288105	0.0313869	0.974961	NA	vanin-like	31551
FBgn0053257	1.78028	0.000906759	0.0405742	0.0223482	0.98217	NA	CG33257	2768960
FBgn0267020	0.513521	0.000912706	0.0194137	0.0470136	0.962502	NA	lncRNA:CR45464	19835494
FBgn0039379	17795.3	0.000925825	0.0456325	0.0202887	0.983813	0.994013	CG5886	43125
FBgn0032724	4351.12	0.000934007	0.0381226	0.0245001	0.980454	0.992242	CG10428	35150
FBgn0262801	12351.9	0.000936938	0.0402939	0.0232526	0.981449	0.992726	twr	40815
FBgn0266030	0.483497	0.000951617	0.0175742	0.0541486	0.956817	NA	lncRNA:CR44795	19835033
FBgn0035799	0.501106	0.000951623	0.0175742	0.0541489	0.956817	NA	mmm	38851
FBgn0263324	0.778745	0.000956123	0.0317557	0.0301087	0.97598	NA	CG43405	19836027
FBgn0086916	0.488046	0.000957065	0.0227003	0.0421609	0.96637	NA	snky	39492
FBgn0265640	0.488046	0.000957065	0.0227003	0.0421609	0.96637	NA	lncRNA:CR44447	19835030
FBgn0266935	0.488046	0.000957065	0.0227003	0.0421609	0.96637	NA	lncRNA:CR45386	19835801
FBgn0028569	1.89136	0.000959947	0.0427618	0.0224487	0.98209	NA	robl37BC	35166
FBgn0264750	0.906831	0.000964856	0.0265212	0.0363805	0.970979	NA	CG44008	14462750
FBgn0264478	3.88363	0.000970861	0.0578993	0.0167681	0.986622	NA	CG43886	14462840
FBgn0051053	88.4482	0.000972474	0.123841	0.00785261	0.993735	0.998164	nenya	318572
FBgn0017556	0.466827	0.000996982	0.0190256	0.052402	0.958208	NA	Prosalpha4T2	37910
FBgn0053301	1.27627	0.001001	0.0281755	0.0355273	0.971659	NA	CG33301	2768917
FBgn0033733	8.03376	0.00100282	0.085428	0.0117387	0.990634	0.996738	CG8834	36356
FBgn0265269	0.475632	0.00100584	0.0191207	0.0526047	0.958047	NA	CG15425	33630
FBgn0051777	472.505	0.00101605	0.0835014	0.0121681	0.990292	0.996571	CG31777	261617
FBgn0033321	0.716395	0.00102197	0.025199	0.0405558	0.96765	NA	CG8738	35855
FBgn0050250	0.896383	0.00104198	0.0226507	0.0460024	0.963308	NA	tRNA:His-GTG-1-2	3772151
FBgn0000008	809.1	0.00104283	0.087336	0.0119405	0.990473	0.996665	a	43852
FBgn0034054	4326.05	0.00107637	0.0517035	0.0208182	0.983391	0.993887	CG8366	36754
FBgn0030918	0.516763	0.00107742	0.0229173	0.0470136	0.962502	NA	CG15056	32824
FBgn0000115	9846.98	0.001092	0.0392431	0.0278265	0.977801	0.990928	Arl1	39745
FBgn0038439	2.22134	0.00109247	0.0407976	0.0267777	0.978637	NA	Cad89D	42006
FBgn0030456	9747.02	0.00110861	0.0336874	0.0329088	0.973747	0.989217	CG4332	32267
FBgn0260000	1.67935	0.00111044	0.0436939	0.0254142	0.979725	NA	CG17570	35410
FBgn0036822	0.721607	0.00112365	0.0252212	0.044552	0.964464	NA	NijB	40057
FBgn0010287	3708.9	0.00112392	0.0546527	0.0205648	0.983593	0.994002	Trf	34102
FBgn0005617	31729.2	0.00113765	0.041256	0.0275754	0.978001	0.990928	msl-1	35121
FBgn0051014	1.20833	0.00113873	0.0371821	0.0306257	0.975568	NA	PH4alphaSG1	326112
FBgn0259481	6613.39	0.00114409	0.0444748	0.0257245	0.979477	0.991659	Mob2	39293
FBgn0016126	28339	0.00114787	0.0487477	0.0235471	0.981214	0.992577	CaMKI	43792
FBgn0011921	3.16924	0.00115376	0.0475973	0.0242401	0.980661	NA	tRNA:iMet-CAT-2-1	3771776
FBgn0050098	4.97202	0.00115772	0.0581092	0.0199232	0.984105	NA	CG30098	246456
FBgn0033774	25.3731	0.00117612	0.106043	0.011091	0.991151	0.996902	CG12374	36410
FBgn0033285	5.08742	0.00117943	0.0709791	0.0166166	0.986742	NA	CG18449	35810
FBgn0029949	0.504716	0.00119849	0.0227666	0.0526425	0.958017	NA	CG15035	31673
FBgn0037086	9.55106	0.00120075	0.0843088	0.0142423	0.988637	0.996083	CG7202	40376
FBgn0052201	44.2779	0.00121422	0.11791	0.0102979	0.991784	0.996951	CG32201	317911
FBgn0052282	0.775503	0.00121442	0.0254271	0.0477609	0.961907	NA	Drsl4	317954
FBgn0259716	7.12009	0.00122302	0.0761076	0.0160697	0.987179	NA	Nepl6	33893
FBgn0032331	1.48665	0.00122706	0.0342858	0.0357892	0.97145	NA	CG14913	34532
FBgn0036327	0.735648	0.00123907	0.03161	0.0391987	0.968732	NA	CG10748	39469
FBgn0030217	1846.41	0.00125442	0.0498336	0.0251722	0.979918	0.9918	CG2124	31989
FBgn0020641	2.04078	0.00126141	0.0338763	0.0372356	0.970297	NA	Lcp65Ad	38707
FBgn0031468	1.03288	0.00126701	0.0312335	0.0405656	0.967642	NA	CG2975	33481
FBgn0016041	16720.1	0.00127163	0.0387991	0.0327748	0.973854	0.989217	Tom40	44978
FBgn0031456	10011.4	0.00128584	0.0331197	0.0388241	0.969031	0.987255	Tnpo-SR	33465
FBgn0058198	3.7703	0.00129265	0.0613118	0.0210831	0.983179	NA	CG40198	3354922
FBgn0035014	2.92858	0.00129383	0.0503556	0.0256939	0.979502	NA	CG13581	37911
FBgn0030878	7210.62	0.00130007	0.0410536	0.0316677	0.974737	0.989758	CG6769	32770
FBgn0035060	51594.5	0.00130508	0.0323035	0.0404006	0.967774	0.98686	Eps-15	37961
FBgn0015399	2730.82	0.0013106	0.079549	0.0164754	0.986855	0.995246	kek1	34688
FBgn0260756	1485.18	0.00133414	0.0500469	0.0266577	0.978733	0.991402	CG42554	8674073
FBgn0263042	19.5801	0.00138317	0.110956	0.0124659	0.990054	0.99651	lncRNA:CR43337	12798544
FBgn0004867	338125	0.00138447	0.0414479	0.0334026	0.973354	0.989217	RpS2	34309
FBgn0034795	38753.2	0.00142358	0.0277924	0.0512218	0.959149	0.983132	MED23	37639
FBgn0031937	1.17991	0.00142731	0.0316893	0.0450408	0.964075	NA	CG13795	34049
FBgn0052767	34761.8	0.00143378	0.0479434	0.0299057	0.976142	0.990266	CG32767	31430
FBgn0015271	16441.3	0.00146336	0.047138	0.0310442	0.975234	0.989995	Orc5	34794
FBgn0031318	30598.4	0.00148539	0.0228217	0.065087	0.948105	0.976912	CG4887	33304
FBgn0261983	7552.83	0.00149318	0.0443149	0.0336947	0.973121	0.989217	l(2)gd1	34543
FBgn0037121	7197.3	0.00151321	0.044983	0.0336396	0.973165	0.989217	Polr2H	40415
FBgn0032691	8356.27	0.0015412	0.0425312	0.0362368	0.971094	0.988463	Atac2	35113
FBgn0265167	1.28602	0.00157298	0.0324754	0.0484361	0.961369	NA	lncRNA:CR44236	14462462
FBgn0052484	9537.37	0.00158222	0.046521	0.0340109	0.972868	0.989217	Sk2	326219
FBgn0047095	3.9159	0.00158394	0.0479116	0.0330596	0.973627	NA	CG33939	26067037
FBgn0038188	0.929399	0.0015865	0.0265817	0.059684	0.952407	NA	Art9	41698
FBgn0050441	24.559	0.00159191	0.0925081	0.0172083	0.98627	0.995013	IFT20	246616
FBgn0052588	0.958733	0.00161963	0.034384	0.0471041	0.96243	NA	CG32588	318101
FBgn0038564	3070.29	0.00166744	0.0548869	0.0303795	0.975764	0.990179	CG7785	42158
FBgn0038055	3830.03	0.00168667	0.0394329	0.0427731	0.965882	0.986211	trus	41540
FBgn0027086	33511.6	0.00170164	0.0495984	0.0343085	0.972631	0.989217	IleRS	45785
FBgn0035429	3.43095	0.00172007	0.0490705	0.035053	0.972037	NA	CG12017	38404
FBgn0033710	143.859	0.0017205	0.12477	0.0137894	0.988998	0.996159	CG17739	36333
FBgn0042127	3962.5	0.00172678	0.0439824	0.0392608	0.968682	0.987092	CG18789	317813
FBgn0262611	1.17697	0.00173272	0.0358363	0.0483509	0.961437	NA	CG43137	12798120
FBgn0264381	3.41772	0.00175395	0.0418508	0.0419095	0.966571	NA	asRNA:CR43833	14462399
FBgn0015359	7278.49	0.00175642	0.0410912	0.0427445	0.965905	0.986211	CG2034	38287
FBgn0035663	1.45014	0.0018005	0.0297021	0.0606189	0.951663	NA	CG6462	38681
FBgn0030104	1.01631	0.0018193	0.0266215	0.0683396	0.945515	NA	CG15368	31861
FBgn0262734	98281.8	0.00183023	0.0523547	0.0349582	0.972113	0.989123	eIF4H1	49809
FBgn0051702	1.8325	0.00183043	0.0412682	0.0443545	0.964622	NA	tplus3a	318904
FBgn0027599	6274.63	0.00186347	0.0430789	0.0432571	0.965497	0.986211	CG2790	37992
FBgn0024973	9596.88	0.00187847	0.0275039	0.0682983	0.945548	0.97577	CG2701	31261
FBgn0011277	24.4998	0.00188846	0.096042	0.0196628	0.984312	0.994269	HLH4C	31397
FBgn0036005	13516.2	0.00189146	0.0502091	0.0376717	0.969949	0.987923	pall	39104
FBgn0082941	1.67481	0.00190131	0.0437113	0.0434971	0.965305	NA	snoRNA:Me28S-A992	5740884
FBgn0038106	4500.73	0.00190936	0.0470692	0.040565	0.967643	0.98686	CG7488	41597
FBgn0039736	1137.29	0.00191469	0.0649109	0.0294971	0.976468	0.990266	CG7912	43561
FBgn0030685	9240.76	0.00191841	0.0337377	0.0568624	0.954655	0.98032	Graf	32522
FBgn0040208	24236.9	0.00194352	0.0337287	0.057622	0.95405	0.979949	Kat60	53566
FBgn0030900	4.29552	0.0019509	0.0402387	0.048483	0.961331	NA	Him	32801
FBgn0028487	2283.9	0.00195628	0.0654509	0.0298892	0.976155	0.990266	f-cup	41677
FBgn0267927	1.87003	0.00199076	0.0388941	0.051184	0.959179	NA	lncRNA:CR46208	26067519
FBgn0262989	0.751014	0.00199897	0.0253438	0.0788743	0.937133	NA	lncRNA:CR43297	12797952
FBgn0262810	0.751659	0.00201273	0.0180392	0.111575	0.91116	NA	CG43181	12798292
FBgn0040755	2.78995	0.0020262	0.0482387	0.0420037	0.966496	NA	CG17580	50228
FBgn0030276	25785.7	0.00203251	0.0324249	0.0626836	0.950018	0.977864	Dlic	32057
FBgn0265200	1.51206	0.00203909	0.0431765	0.0472269	0.962332	NA	lncRNA:CR44260	19835938
FBgn0037019	2667.65	0.00205547	0.0408918	0.0502661	0.95991	0.983454	Pex16	40293
FBgn0024371	16610.3	0.00207149	0.0275445	0.0752052	0.940051	0.972579	E2f2	35381
FBgn0265075	1.05113	0.00209585	0.0231061	0.0907056	0.927727	NA	lncRNA:CR44186	14462645
FBgn0030103	0.956517	0.00210779	0.031143	0.0676809	0.94604	NA	Obp8a	31860
FBgn0032008	1.26289	0.00212337	0.0371456	0.0571635	0.954415	NA	CG14277	34129
FBgn0261394	46838.1	0.00212749	0.0447722	0.047518	0.9621	0.984735	Prosalpha3	37378
FBgn0001280	23205.1	0.00212827	0.0507272	0.0419553	0.966534	0.986406	janA	43569
FBgn0264825	2.21573	0.00214825	0.053686	0.0400151	0.968081	NA	lncRNA:CR44033	14462498
FBgn0032289	0.858996	0.0021617	0.0220143	0.0981952	0.921777	NA	CG6431	34476
FBgn0039299	0.975725	0.00219176	0.0271001	0.0808764	0.93554	NA	CG11854	43037
FBgn0036023	37.2989	0.00220712	0.119385	0.0184874	0.98525	0.994627	CG18179	39124
FBgn0265703	23.7303	0.00221906	0.114558	0.0193707	0.984545	0.994341	lncRNA:CR44510	19835532
FBgn0053489	0.860934	0.00222613	0.0221188	0.100644	0.919833	NA	CG33489	2768971
FBgn0020509	6.0413	0.00224894	0.0764875	0.0294027	0.976543	NA	Acp62F	38340
FBgn0034486	8.33586	0.00225937	0.0778536	0.0290208	0.976848	0.990473	CG13869	37283
FBgn0002780	79892.9	0.00226387	0.0494192	0.0458095	0.963462	0.985555	mod	43764
FBgn0040487	7.30452	0.00226588	0.0742161	0.0305309	0.975644	0.990179	BobA	50281
FBgn0267632	0.770926	0.00226967	0.0287813	0.078859	0.937145	NA	asRNA:CR45970	26067297
FBgn0085599	10.1634	0.00227331	0.0893	0.025457	0.97969	0.991659	CG41284	5740851
FBgn0050147	4947.9	0.00227878	0.0355946	0.0640202	0.948954	0.977316	Hil	37328
FBgn0086356	79476.4	0.00228285	0.0364736	0.062589	0.950094	0.977864	tum	36538
FBgn0038783	0.788535	0.0023009	0.0251301	0.0915596	0.927048	NA	CG4367	42409
FBgn0043010	10672.3	0.00231841	0.0422091	0.0549268	0.956197	0.981188	Fsn	36460
FBgn0040963	1.2348	0.00234224	0.0394209	0.0594161	0.952621	NA	CG18662	50437
FBgn0263657	0.979335	0.00238731	0.0344121	0.069374	0.944692	NA	lncRNA:CR43648	14462654
FBgn0053283	0.764074	0.00240242	0.021517	0.111653	0.911099	NA	CR33283	2768985
FBgn0040252	0.764074	0.00240242	0.021517	0.111653	0.911099	NA	Ugt303A1	53503
FBgn0265810	1.00645	0.00241074	0.0344388	0.0700007	0.944193	NA	asRNA:CR44599	19835574
FBgn0265544	1.19207	0.00241306	0.023424	0.103017	0.91795	NA	CR44394	NA
FBgn0260855	15388.1	0.002422	0.0366941	0.0660051	0.947374	0.976462	Sec22	31030
FBgn0267477	2.67239	0.00246429	0.039816	0.0618918	0.950649	NA	asRNA:CR45827	26067155
FBgn0263081	1.27468	0.00247924	0.0364528	0.0680123	0.945776	NA	CG43349	12797873
FBgn0030984	0.767684	0.0024886	0.02541	0.0979381	0.921981	NA	tgy	32896
FBgn0052533	12791.9	0.00250215	0.0377238	0.0663283	0.947116	0.976319	CG32533	32933
FBgn0036193	1501.66	0.00251023	0.0697723	0.0359774	0.9713	0.988539	CG14135	39316
FBgn0265659	1.26321	0.0025135	0.0330712	0.0760027	0.939417	NA	lncRNA:CR44466	19836066
FBgn0004783	99.1494	0.00253973	0.111916	0.0226932	0.981895	0.992999	Ccp84Aa	40825
FBgn0038946	1.60496	0.00256837	0.029753	0.0863228	0.93121	NA	rdhB	42614
FBgn0034420	6379.77	0.00258286	0.0302607	0.0853535	0.93198	0.969225	CG10737	37202
FBgn0040506	0.854841	0.0026168	0.022009	0.118897	0.905357	NA	ACXE	53426
FBgn0086045	1.02704	0.00262594	0.0230564	0.113892	0.909323	NA	snoRNA:Me18S-A627	5740428
FBgn0035953	7698.29	0.00263056	0.0337441	0.0779562	0.937863	0.972205	CG5087	39035
FBgn0260746	389.938	0.00263764	0.123258	0.0213994	0.982927	0.993686	Ect3	41457
FBgn0024814	47656.8	0.00264381	0.0420033	0.0629428	0.949812	0.977753	Clc	40221
FBgn0265837	3.47076	0.00265192	0.0532696	0.049783	0.960295	NA	lncRNA:CR44626	19835714
FBgn0267202	3.57177	0.00265193	0.0588656	0.0450506	0.964067	NA	lncRNA:CR45642	19835963
FBgn0029959	4087.72	0.00269673	0.0403446	0.0668424	0.946707	0.976211	Rab39	31684
FBgn0262904	7.04583	0.00273545	0.0819467	0.0333808	0.973371	NA	asRNA:CR43259	12798268
FBgn0031032	8.16968	0.00275364	0.0755254	0.0364598	0.970916	0.988371	CG14204	32950
FBgn0036829	1.8459	0.00278214	0.0392801	0.0708281	0.943535	NA	Ir75d	40065
FBgn0011858	1.52885	0.00279483	0.0374334	0.0746615	0.940484	NA	tRNA:Phe-GAA-1-8	3771844
FBgn0030384	1.49834	0.00281713	0.0385215	0.0731313	0.941702	NA	CG2577	32188
FBgn0036949	25.1001	0.00281917	0.117009	0.0240936	0.980778	0.992242	CG7290	40211
FBgn0033767	7313.68	0.00283949	0.0578875	0.0490519	0.960878	0.983841	CG13148	36398
FBgn0035257	3.82352	0.00288729	0.0441815	0.0653507	0.947895	NA	CG12011	38211
FBgn0265588	0.793449	0.00289641	0.0181074	0.159957	0.872915	NA	lncRNA:CR44415	19835726
FBgn0260763	40.9472	0.00290714	0.120763	0.0240732	0.980794	0.992242	CG42561	8674029
FBgn0030457	11475.5	0.00292758	0.053605	0.0546139	0.956446	0.981265	CG12096	32269
FBgn0034300	38148.1	0.00293437	0.0419985	0.0698685	0.944298	0.974748	CG5098	37063
FBgn0004903	24984.4	0.00293848	0.0317797	0.092464	0.926329	0.96687	Rb97D	43231
FBgn0040565	0.593199	0.00293957	0.0177774	0.165354	0.868665	NA	CG7606	8673956
FBgn0022740	3.72925	0.00295268	0.0529707	0.0557417	0.955548	NA	HLH54F	37027
FBgn0025634	12346.2	0.00296019	0.0416659	0.0710458	0.943361	0.97419	CG13367	31013
FBgn0005674	30919	0.00297781	0.0257275	0.115744	0.907855	0.957839	GluProRS	42834
FBgn0036765	74.0084	0.00298013	0.123179	0.0241935	0.980698	0.992242	CG7408	39991
FBgn0030608	26927.9	0.0029821	0.0325579	0.0915938	0.927021	0.967102	Lsd-2	32437
FBgn0020392	24822.6	0.0030118	0.0447451	0.0673103	0.946335	0.976046	Nmt	38909
FBgn0033463	21494.7	0.003054	0.0342823	0.0890838	0.929015	0.967839	CG1513	36028
FBgn0027088	36033.1	0.00309706	0.0497058	0.0623079	0.950318	0.977916	GlyRS	39644
FBgn0264394	1.2051	0.00310169	0.0330793	0.0937652	0.925296	NA	asRNA:CR43842	14462412
FBgn0264702	145.898	0.00310263	0.112352	0.0276153	0.977969	0.990928	asRNA:CR43971	14462866
FBgn0016675	3.82476	0.00310684	0.0609054	0.0510109	0.959317	NA	Lectin-galC1	35216
FBgn0052230	20916.9	0.00310734	0.0431441	0.0720223	0.942584	0.973693	ND-MLRQ	317928
FBgn0264691	15366.1	0.00311213	0.031247	0.0995977	0.920664	0.96422	Lst8	31903
FBgn0037236	27498.5	0.00312348	0.0404271	0.0772619	0.938415	0.972417	Skp2	40548
FBgn0267107	1.47047	0.0031327	0.0240545	0.130233	0.896382	NA	lncRNA:CR45547	19835475
FBgn0264077	131.539	0.00314629	0.123588	0.0254578	0.97969	0.991659	Cnx14D	32620
FBgn0034443	698.457	0.00315438	0.0864347	0.0364943	0.970888	0.988371	cer	37229
FBgn0266967	1.03353	0.00318448	0.0232055	0.137229	0.89085	NA	lncRNA:CR45418	19836222
FBgn0266832	0.615327	0.0031851	0.0206007	0.154611	0.877128	NA	lncRNA:CR45294	19835379
FBgn0053223	4.40072	0.00325963	0.060473	0.0539023	0.957013	NA	CG33223	2768867
FBgn0265081	0.992762	0.00326033	0.0312041	0.104484	0.916785	NA	asRNA:CR44192	14462447
FBgn0031459	20985.7	0.00326816	0.0485052	0.0673775	0.946281	0.976046	HINT1	33471
FBgn0266651	1.51441	0.0032741	0.038161	0.085797	0.931628	NA	lncRNA:CR45158	19835557
FBgn0051988	1.61036	0.00327506	0.0367332	0.0891581	0.928956	NA	CG31988	326182
FBgn0035111	19079.6	0.0032883	0.0252571	0.130193	0.896414	0.952626	Dis3l2	38034
FBgn0000520	7275.21	0.0032954	0.0411975	0.0799903	0.936245	0.971519	dwg	31265
FBgn0011668	1.32981	0.00330457	0.0355223	0.0930282	0.925881	NA	Mst57Da	47954
FBgn0052482	3.40085	0.00330538	0.0577753	0.057211	0.954377	NA	tRNA:iMet-CAT-1-3	3771740
FBgn0023515	23143.5	0.00333409	0.0302676	0.110154	0.912287	0.959525	Gcna	31139
FBgn0010042	2.48816	0.00333981	0.0541529	0.0616737	0.950823	NA	GstD6	48339
FBgn0050489	0.810414	0.00336704	0.0218664	0.153983	0.877624	NA	Cyp12d1-p	246648
FBgn0265448	1.28022	0.00338159	0.0358108	0.0944291	0.924768	NA	lncRNA:CR44348	19836255
FBgn0038833	2.68949	0.00341119	0.0429538	0.0794155	0.936702	NA	CG15696	42469
FBgn0266983	2.0109	0.00341573	0.0450208	0.0758702	0.939522	NA	lncRNA:CR45434	19834820
FBgn0035526	45916.3	0.00342752	0.0380526	0.0900733	0.928229	0.96771	CG1316	38526
FBgn0052330	0.84695	0.00343212	0.0255289	0.13444	0.893054	NA	tRNA:Glu-CTC-3-1	3772582
FBgn0036044	10.579	0.00343321	0.0858057	0.0400114	0.968084	0.986987	Zasp67	39148
FBgn0038642	3.83855	0.00344037	0.060366	0.0569918	0.954552	NA	Muc91C	42246
FBgn0027518	8473.57	0.00345304	0.0409226	0.0843797	0.932755	0.969762	Wdr24	43505
FBgn0021742	4.98542	0.00346412	0.0489969	0.0707008	0.943636	NA	C901	32032
FBgn0039381	14730.6	0.00347376	0.0365253	0.0951056	0.924231	0.966109	SppL	43128
FBgn0038206	2896.68	0.00348171	0.043558	0.0799328	0.936291	0.971519	twf	41719
FBgn0035611	1.10114	0.00349884	0.0275848	0.12684	0.899067	NA	CG13285	38623
FBgn0032236	9834.23	0.00350235	0.0455989	0.0768078	0.938776	0.972523	mRpS7	34412
FBgn0035582	1.27658	0.00350359	0.0322677	0.108579	0.913537	NA	CG13705	38587
FBgn0033412	38.8858	0.00351038	0.122873	0.0285693	0.977208	0.99066	CG13955	35968
FBgn0050096	1544.41	0.00355819	0.0580219	0.0613249	0.9511	0.97814	CG30096	246454
FBgn0266781	1.73025	0.003564	0.0290249	0.122791	0.902272	NA	lncRNA:CR45246	19835195
FBgn0039205	579.786	0.00357815	0.0781082	0.0458101	0.963462	0.985555	CG13623	42926
FBgn0038241	0.56837	0.00358785	0.0177301	0.202359	0.839636	NA	CG8087	41764
FBgn0264836	1.88711	0.00360432	0.0360556	0.0999657	0.920372	NA	CG44044	14462479
FBgn0003270	13.3106	0.00363927	0.083731	0.0434638	0.965332	0.986211	amos	35110
FBgn0083003	42.8098	0.00365478	0.123314	0.029638	0.976356	0.990266	snoRNA:Psi28S-1175c	5740697
FBgn0037351	274045	0.00366274	0.0499794	0.0732851	0.941579	0.973171	RpL13A	40687
FBgn0010315	14414.1	0.00366936	0.0343085	0.106952	0.914827	0.961116	CycD	32551
FBgn0029885	6409.78	0.00369036	0.0440085	0.0838556	0.933171	0.969852	CG3224	31600
FBgn0259203	2.93213	0.00369689	0.0561175	0.0658777	0.947475	NA	CG42307	7354423
FBgn0038740	219.925	0.00370396	0.107743	0.0343778	0.972576	0.989217	CG4562	42362
FBgn0031533	1.1635	0.00370492	0.0276734	0.13388	0.893498	NA	CG2772	33559
FBgn0037165	5.73369	0.00370613	0.0490747	0.0755201	0.939801	NA	CG11437	40470
FBgn0034467	0.586961	0.00372526	0.0202056	0.184367	0.853725	NA	CG15128	37263
FBgn0041210	14147.4	0.00372707	0.0491654	0.0758069	0.939573	0.972579	HDAC4	32278
FBgn0003449	28374.1	0.0037362	0.0431889	0.0865084	0.931062	0.968675	snf	31442
FBgn0267794	1.71565	0.00373734	0.0407858	0.0916335	0.926989	NA	lncRNA:CR43174	26067100
FBgn0259841	2.93051	0.00379316	0.0561693	0.0675308	0.946159	NA	Su(Ste):CR42410	7354443
FBgn0263621	20.4686	0.00382253	0.112382	0.0340136	0.972866	0.989217	CG43630	12797893
FBgn0039472	0.642767	0.00382342	0.0207786	0.184008	0.854007	NA	CG17192	43248
FBgn0250815	36.5868	0.00382427	0.0407865	0.0937633	0.925297	0.966646	Jon65Aiv	38682
FBgn0261276	29972.4	0.00383111	0.0281326	0.136181	0.891679	0.950598	Opa1	36578
FBgn0033439	6.07821	0.00387605	0.0709839	0.0546047	0.956453	NA	CG1773	35999
FBgn0051865	2139.36	0.00388463	0.0633212	0.061348	0.951082	0.97814	Ada1-1	318991
FBgn0033901	24631.8	0.00390223	0.05007	0.0779354	0.937879	0.972205	O-fut1	36564
FBgn0265189	7830.89	0.00391313	0.0438991	0.0891392	0.928971	0.967839	sud1	19834718
FBgn0040078	28104.2	0.00391403	0.0511307	0.0765495	0.938982	0.972579	pont	53439
FBgn0262484	1.32722	0.00392075	0.028449	0.137817	0.890385	NA	CG43074	12798579
FBgn0038695	0.418729	0.00392274	0.0175373	0.223679	0.823007	NA	CG14280	42312
FBgn0265740	0.36778	0.00392274	0.0175373	0.223679	0.823007	NA	lncRNA:CR44547	19835205
FBgn0267676	0.40112	0.00392274	0.0175373	0.223679	0.823007	NA	asRNA:CR46012	26067333
FBgn0053252	0.363848	0.00392274	0.0175373	0.223679	0.823007	NA	CG33252	2768903
FBgn0267489	0.39424	0.00392274	0.0175373	0.223679	0.823007	NA	PRY	26067055
FBgn0029769	0.339359	0.00392274	0.0175373	0.223679	0.823007	NA	frma	31464
FBgn0038838	0.339359	0.00392274	0.0175373	0.223679	0.823007	NA	TotB	42474
FBgn0265950	0.339359	0.00392274	0.0175373	0.223679	0.823007	NA	lncRNA:CR44737	19835510
FBgn0032372	0.363821	0.00392274	0.0175373	0.223679	0.823007	NA	CG4988	34586
FBgn0047199	0.343291	0.00392274	0.0175373	0.223679	0.823007	NA	CG31517	251711
FBgn0033515	0.363821	0.00392274	0.0175373	0.223679	0.823007	NA	Ir47a	36095
FBgn0086060	0.363821	0.00392274	0.0175373	0.223679	0.823007	NA	snoRNA:Me28S-U1554	5740228
FBgn0263020	0.363821	0.00392274	0.0175373	0.223679	0.823007	NA	CG43315	12798419
FBgn0050413	0.363821	0.00392274	0.0175373	0.223679	0.823007	NA	CG30413	246601
FBgn0264566	0.418701	0.00392274	0.0175373	0.223679	0.823007	NA	CG43938	14462900
FBgn0036639	0.363821	0.00392274	0.0175373	0.223679	0.823007	NA	CG4229	39840
FBgn0032266	0.367753	0.00392274	0.0175373	0.223679	0.823007	NA	CG18302	34452
FBgn0037910	0.401092	0.00392274	0.0175373	0.223679	0.823007	NA	CG14708	41383
FBgn0053701	0.367753	0.00392274	0.0175373	0.223679	0.823007	NA	CR33701	NA
FBgn0053658	0.367753	0.00392274	0.0175373	0.223679	0.823007	NA	CG33658	3772524
FBgn0264601	0.367753	0.00392274	0.0175373	0.223679	0.823007	NA	lncRNA:CR43950	19835707
FBgn0264717	0.401092	0.00392274	0.0175373	0.223679	0.823007	NA	lncRNA:CR43985	14462881
FBgn0267582	0.401092	0.00392274	0.0175373	0.223679	0.823007	NA	lncRNA:CR45922	26067250
FBgn0030395	0.401092	0.00392274	0.0175373	0.223679	0.823007	NA	Mks1	32200
FBgn0041239	0.406655	0.00392274	0.0175373	0.223679	0.823007	NA	Gr58a	117344
FBgn0054024	0.406655	0.00392274	0.0175373	0.223679	0.823007	NA	lncRNA:CR34024	12798269
FBgn0013689	0.406655	0.00392274	0.0175373	0.223679	0.823007	NA	mt:tRNA:Ala-TGC	261004
FBgn0261860	0.406655	0.00392274	0.0175373	0.223679	0.823007	NA	CG42789	10178793
FBgn0265347	0.406655	0.00392274	0.0175373	0.223679	0.823007	NA	lncRNA:CR44301	19834883
FBgn0038355	0.389046	0.00392274	0.0175373	0.223679	0.823007	NA	CG4520	41902
FBgn0039797	0.351774	0.00392274	0.0175373	0.223679	0.823007	NA	eIF4H2	43645
FBgn0034483	0.351774	0.00392274	0.0175373	0.223679	0.823007	NA	CG16894	37280
FBgn0019929	0.351774	0.00392274	0.0175373	0.223679	0.823007	NA	Ser7	31917
FBgn0041164	0.389046	0.00392274	0.0175373	0.223679	0.823007	NA	armi	38427
FBgn0261395	0.351774	0.00392274	0.0175373	0.223679	0.823007	NA	Prosalpha3T	43679
FBgn0262682	0.351774	0.00392274	0.0175373	0.223679	0.823007	NA	asRNA:CR43152	12797974
FBgn0264679	0.351774	0.00392274	0.0175373	0.223679	0.823007	NA	asRNA:CR43964	14462604
FBgn0265899	0.351774	0.00392274	0.0175373	0.223679	0.823007	NA	lncRNA:CR44688	19835441
FBgn0036704	0.389046	0.00392274	0.0175373	0.223679	0.823007	NA	CG6497	39924
FBgn0036229	0.351774	0.00392274	0.0175373	0.223679	0.823007	NA	CG7248	39356
FBgn0015583	0.355706	0.00392274	0.0175373	0.223679	0.823007	NA	Acp29AB	34162
FBgn0051081	0.355706	0.00392274	0.0175373	0.223679	0.823007	NA	TwdlR	318586
FBgn0003140	0.355706	0.00392274	0.0175373	0.223679	0.823007	NA	PpY-55A	48532
FBgn0036440	0.355706	0.00392274	0.0175373	0.223679	0.823007	NA	CG17177	39601
FBgn0039194	0.8601	0.00393709	0.0224329	0.175505	0.860682	NA	CG13614	42911
FBgn0051357	9660.48	0.00396302	0.0345808	0.114602	0.908761	0.958086	Kaz	326135
FBgn0262690	0.648666	0.00396474	0.0208152	0.190473	0.848938	NA	asRNA:CR43160	12798134
FBgn0035430	7.09669	0.00398144	0.0766504	0.0519428	0.958574	NA	CG12009	38405
FBgn0053535	2.32423	0.0039931	0.0397411	0.100478	0.919965	NA	tRNA:Glu-TTC-1-3	3772259
FBgn0038200	0.650632	0.00401094	0.0208274	0.19258	0.847288	NA	CG9920	41712
FBgn0038922	17137.7	0.00402552	0.045623	0.0882344	0.92969	0.968363	Idh3b	42586
FBgn0037424	0.836869	0.00403051	0.0260136	0.154939	0.87687	NA	Osi15	40771
FBgn0002570	0.836869	0.00403051	0.0260136	0.154939	0.87687	NA	Mal-A1	35824
FBgn0029091	5.72519	0.00403888	0.0611833	0.0660128	0.947368	NA	Chs2	40442
FBgn0034582	0.35374	0.00404959	0.0178172	0.227285	0.820202	NA	Cht9	37392
FBgn0033820	0.35374	0.00404959	0.0178172	0.227285	0.820202	NA	CG4716	36471
FBgn0053710	0.35374	0.00404959	0.0178172	0.227285	0.820202	NA	CG33710	3772611
FBgn0036679	0.35374	0.00404959	0.0178172	0.227285	0.820202	NA	CG13022	39896
FBgn0264775	0.357995	0.0040756	0.017874	0.228018	0.819632	NA	CG44013	14462476
FBgn0266902	0.357995	0.0040756	0.017874	0.228018	0.819632	NA	lncRNA:CR45362	19834802
FBgn0053262	0.357995	0.0040756	0.017874	0.228018	0.819632	NA	CG33262	2768975
FBgn0036685	25517.6	0.00407697	0.025425	0.160353	0.872603	0.942803	CG6664	39903
FBgn0265450	0.359961	0.00408455	0.0178935	0.228269	0.819437	NA	lncRNA:CR44350	19836075
FBgn0039219	7270.69	0.00409516	0.0371354	0.110276	0.91219	0.959525	CG13630	42943
FBgn0261436	5190.78	0.00410018	0.0318419	0.128767	0.897542	0.953083	DhpD	40528
FBgn0266647	0.951204	0.00411274	0.0227252	0.180977	0.856385	NA	CG45154	19835236
FBgn0266699	4.1693	0.00411622	0.0551045	0.0746983	0.940455	NA	asRNA:CR45189	19836184
FBgn0053239	0.365787	0.00413307	0.017999	0.229628	0.818381	NA	Ste:CG33239	2768901
FBgn0053241	0.365787	0.00413307	0.017999	0.229628	0.818381	NA	Ste:CG33241	2768899
FBgn0267400	0.365787	0.00413307	0.017999	0.229628	0.818381	NA	lncRNA:CR45762	26067108
FBgn0085310	0.365814	0.00413326	0.0179994	0.229634	0.818377	NA	CG34281	50039
FBgn0259996	0.3668	0.00413335	0.0179996	0.229636	0.818374	NA	lncRNA:CR40341	19835155
FBgn0032082	0.368766	0.00414206	0.0180184	0.229879	0.818186	NA	CG18088	34219
FBgn0038242	0.368766	0.00414206	0.0180184	0.229879	0.818186	NA	CG14852	41765
FBgn0085462	0.368766	0.00414206	0.0180184	0.229879	0.818186	NA	CG34433	5740702
FBgn0266673	7223.88	0.00414434	0.0366261	0.113153	0.90991	0.958749	Sec10	42863
FBgn0265650	0.37041	0.00416095	0.0180592	0.230406	0.817777	NA	lncRNA:CR44457	19834972
FBgn0042710	0.669622	0.00416458	0.0179026	0.232624	0.816054	NA	Hex-t2	43191
FBgn0264464	1.67933	0.00416829	0.0292019	0.14274	0.886495	NA	asRNA:CR43872	14462890
FBgn0050201	0.372376	0.00416949	0.0180777	0.230643	0.817592	NA	tRNA:Ser-TGA-1-1	3772296
FBgn0266939	1.15433	0.004183	0.0278317	0.150296	0.880531	NA	lncRNA:CR45390	19835413
FBgn0261805	0.605937	0.00420408	0.0204992	0.205085	0.837506	NA	CG42751	10178957
FBgn0264466	0.605937	0.00420408	0.0204992	0.205085	0.837506	NA	lncRNA:CR43874	14462877
FBgn0035711	0.605937	0.00420408	0.0204992	0.205085	0.837506	NA	CG8519	38745
FBgn0031596	7.79046	0.0042096	0.0697735	0.0603324	0.951891	0.978403	CG15429	33637
FBgn0002862	1.41105	0.00421749	0.0336854	0.125202	0.900363	NA	Mst87F	41693
FBgn0259918	0.379214	0.00421753	0.018181	0.231975	0.816557	NA	inaF-B	8674114
FBgn0035792	0.382484	0.00424251	0.0182344	0.232665	0.816022	NA	CG7548	38843
FBgn0026598	17722.3	0.00424705	0.0345565	0.122902	0.902185	0.955554	Apc2	42871
FBgn0024811	15300.5	0.00426399	0.0696285	0.0612391	0.951169	0.97814	Crk	43775
FBgn0023076	6.74133	0.00427111	0.0761541	0.0560851	0.955274	NA	Clk	38872
FBgn0267013	0.39785	0.00429036	0.0183364	0.23398	0.815	NA	lncRNA:CR45457	19834867
FBgn0050375	0.391289	0.00429799	0.0183526	0.234189	0.814838	NA	CG30375	246575
FBgn0037386	17.2465	0.00430148	0.099422	0.0432649	0.96549	0.986211	CG1208	40727
FBgn0082994	78.8247	0.00430178	0.123355	0.0348731	0.972181	0.989123	snoRNA:Psi28S-1837c	5740209
FBgn0263830	0.393227	0.00430576	0.0183691	0.234402	0.814673	NA	CG40486	3355162
FBgn0265717	0.393227	0.00430576	0.0183691	0.234402	0.814673	NA	lncRNA:CR44524	19836144
FBgn0032973	0.393255	0.00430595	0.0183695	0.234407	0.814669	NA	CG6675	35439
FBgn0267990	0.393255	0.00430595	0.0183695	0.234407	0.814669	NA	lncRNA:CR46257	26067567
FBgn0036266	2752.22	0.00433087	0.0476478	0.0908934	0.927577	0.967504	Tsen54	39397
FBgn0039437	0.727697	0.00434607	0.0180106	0.241306	0.809318	NA	TwdlL	43203
FBgn0265138	0.409897	0.00436717	0.0184989	0.236077	0.813373	NA	Gr22c	117499
FBgn0264940	0.409925	0.00436735	0.0184993	0.236082	0.813369	NA	lncRNA:CR44109	14462418
FBgn0267789	0.409925	0.00436735	0.0184993	0.236082	0.813369	NA	lncRNA:CR46120	26067437
FBgn0259840	2.50883	0.00436735	0.0508629	0.0858652	0.931574	NA	Su(Ste):CR42409	7354441
FBgn0262362	0.614742	0.00440283	0.02056	0.214145	0.830434	NA	CG43060	12798056
FBgn0265369	0.618379	0.00440426	0.0178198	0.247155	0.804788	NA	lncRNA:CR44310	19834825
FBgn0034057	6903.97	0.00440589	0.0504665	0.0873033	0.93043	0.968507	CG8314	36757
FBgn0051360	1676.35	0.0044239	0.0662435	0.0667825	0.946755	0.976211	CG31360	318698
FBgn0031195	5586.43	0.00444457	0.0440026	0.101007	0.919545	0.964033	CG17600	33141
FBgn0267885	0.613388	0.00447392	0.0241264	0.185436	0.852887	NA	CR46173	NA
FBgn0003089	266.433	0.00449104	0.0947502	0.0473988	0.962195	0.984735	pip	40104
FBgn0034563	0.618674	0.00449607	0.0205865	0.218399	0.827118	NA	CG15649	37371
FBgn0283649	7713.13	0.00450927	0.0438173	0.102911	0.918034	0.962987	elgi	39735
FBgn0286042	602.452	0.00450947	0.0777875	0.0579716	0.953771	0.979859	sisRNA:CR46364	39877406
FBgn0266180	14.9937	0.00452508	0.0978346	0.0462524	0.963109	0.985409	lncRNA:CR44886	19835523
FBgn0030749	2790.97	0.00453231	0.0577425	0.0784918	0.937437	0.972118	AnxB11	32612
FBgn0034430	18293.1	0.00453968	0.0490622	0.092529	0.926278	0.96687	mip40	37215
FBgn0050378	7.38074	0.00457794	0.0677617	0.0675594	0.946136	0.976041	CG30378	246577
FBgn0034546	3.69484	0.00459065	0.0660146	0.0695399	0.94456	NA	CG13442	37349
FBgn0015298	6376.51	0.00459377	0.0405278	0.113349	0.909754	0.958686	Srp19	38815
FBgn0040393	1.41996	0.00462294	0.0245816	0.188065	0.850826	NA	CG14265	31297
FBgn0034441	2.12175	0.00462598	0.0398765	0.116008	0.907646	NA	CG10081	37226
FBgn0260713	0.655283	0.00463269	0.0206387	0.224467	0.822394	NA	CG42544	8674002
FBgn0030228	8932.05	0.00463312	0.0464561	0.099731	0.920558	0.96422	BTBD9	32000
FBgn0053644	17.0138	0.00465764	0.0894454	0.0520724	0.958471	0.982716	CG33644	3772563
FBgn0033886	36391.5	0.00466938	0.0366121	0.127537	0.898516	0.953789	Rpn13	36545
FBgn0051040	5954.5	0.00470677	0.0419484	0.112204	0.910662	0.958914	Cog7	43547
FBgn0050225	1.86028	0.00471101	0.0404892	0.116352	0.907373	NA	tRNA:Val-AAC-2-1	3772281
FBgn0028541	14062.5	0.00472163	0.0310574	0.152029	0.879164	0.945269	TM9SF4	34778
FBgn0025637	41821.5	0.00473411	0.0453007	0.104504	0.916769	0.962428	SkpA	31016
FBgn0035161	1.93886	0.00473646	0.035708	0.132644	0.894475	NA	CG13898	38092
FBgn0003087	11043.4	0.00474738	0.0524845	0.0904528	0.927927	0.96771	pim	34404
FBgn0035110	9628.21	0.00475206	0.0312505	0.152063	0.879137	0.945269	thoc7	38033
FBgn0034312	737.524	0.00475238	0.072738	0.0653355	0.947907	0.976863	CG10916	37081
FBgn0036465	3.79975	0.00477228	0.0522064	0.0914117	0.927165	NA	Rpn12R	2768973
FBgn0010768	11295.3	0.00479367	0.0481255	0.0996077	0.920656	0.96422	sqz	42300
FBgn0032188	0.644793	0.00479464	0.0178623	0.268422	0.788375	NA	CG13137	34349
FBgn0051797	0.644793	0.00479464	0.0178623	0.268422	0.788375	NA	CG31797	35203
FBgn0266994	0.644793	0.00479464	0.0178623	0.268422	0.788375	NA	asRNA:CR45445	19836245
FBgn0031365	4.54355	0.00480738	0.0635904	0.0755992	0.939738	NA	CG17650	33358
FBgn0051618	4.1943	0.00481803	0.0698221	0.0690044	0.944986	NA	His2A:CG31618	318855
FBgn0265529	1.03746	0.00482663	0.0281279	0.171596	0.863755	NA	lncRNA:CR44379	19835895
FBgn0030314	12507.5	0.00483813	0.0424334	0.114017	0.909224	0.958296	CG11696	32104
FBgn0024836	7306.28	0.0049052	0.123588	0.0396899	0.96834	0.986987	stan	36125
FBgn0264309	0.601342	0.00491466	0.0240623	0.204248	0.83816	NA	CG43784	19835787
FBgn0267044	0.601342	0.00491466	0.0240623	0.204248	0.83816	NA	CG45488	19834833
FBgn0267049	0.601342	0.00491466	0.0240623	0.204248	0.83816	NA	CG45493	19835131
FBgn0267050	0.601342	0.00491466	0.0240623	0.204248	0.83816	NA	CG45494	19836139
FBgn0035228	16533.1	0.00492003	0.033549	0.146652	0.883407	0.94707	CG12091	38177
FBgn0001179	13913.9	0.00495574	0.0384169	0.128999	0.897358	0.953025	hay	39202
FBgn0033592	0.816312	0.00495813	0.0259671	0.190939	0.848573	NA	CG13215	36182
FBgn0266753	5.5278	0.00497267	0.0683857	0.072715	0.942033	NA	lncRNA:CR45226	19836203
FBgn0086673	6.0507	0.00497276	0.0561053	0.0886325	0.929374	NA	CG13272	35013
FBgn0031929	0.60328	0.00497564	0.0240749	0.206673	0.836265	NA	CG18585	34041
FBgn0260750	3024.82	0.00498098	0.0601055	0.0828706	0.933954	0.97019	Mulk	326168
FBgn0021796	22368.3	0.00500167	0.0283021	0.176724	0.859725	0.935979	Tor	47396
FBgn0004584	185291	0.00500676	0.057157	0.0875967	0.930197	0.968394	Rrp1	33500
FBgn0030858	14822.6	0.00501057	0.0361095	0.13876	0.889639	0.949286	IntS2	32745
FBgn0035787	0.58504	0.0050136	0.0202714	0.247324	0.804658	NA	CG8543	38837
FBgn0038482	0.631996	0.0050217	0.0242436	0.207135	0.835905	NA	CG4053	42070
FBgn0261455	0.631996	0.0050217	0.0242436	0.207135	0.835905	NA	scaRNA:MeU5-G38	12798508
FBgn0053758	6.2783	0.0050291	0.0777937	0.0646466	0.948455	NA	CG33758	3772381
FBgn0038549	5002.4	0.00502999	0.0345667	0.145515	0.884304	0.947352	Nnk	42143
FBgn0030328	240822	0.00503226	0.0300641	0.167384	0.867068	0.939706	Amun	32123
FBgn0050324	64.2643	0.00503489	0.124538	0.0404285	0.967752	0.98686	CG30324	246540
FBgn0034073	9047.79	0.00505399	0.0502874	0.100502	0.919946	0.964194	CG8414	36774
FBgn0030114	6041.98	0.00505489	0.0626038	0.0807441	0.935645	0.971333	CG17754	31873
FBgn0030374	2.17527	0.00507133	0.0459307	0.110413	0.912082	NA	CG15734	32177
FBgn0266097	1.85831	0.00507174	0.0419567	0.12088	0.903786	NA	lncRNA:CR44834	19835834
FBgn0030447	2648.5	0.00508522	0.056579	0.0898782	0.928384	0.96771	CG2200	32258
FBgn0026397	11.8062	0.00509594	0.0829621	0.061425	0.951021	0.97814	Or22b	33336
FBgn0040996	1.16544	0.00511894	0.0319294	0.16032	0.872629	NA	CG12617	50470
FBgn0033124	9.531	0.00511934	0.0717341	0.0713655	0.943107	0.974054	Tsp42Ec	35612
FBgn0083023	1.77406	0.00513953	0.0399223	0.128738	0.897565	NA	snoRNA:Psi18S-640d	5740315
FBgn0038472	7512.76	0.00517675	0.0372363	0.139025	0.889431	0.949286	CG3995	42057
FBgn0011566	4146.47	0.00517759	0.0397682	0.130194	0.896413	0.952626	Smyd3	44554
FBgn0036750	4.62665	0.00517941	0.0616521	0.0840104	0.933048	NA	CG6034	39974
FBgn0037466	19070.1	0.00518824	0.034189	0.151752	0.879383	0.945324	CG1965	40842
FBgn0039027	2.32809	0.00519426	0.047329	0.109748	0.912609	NA	CG7031	42704
FBgn0037248	27515	0.00523392	0.0285724	0.183181	0.854656	0.933798	srl	40562
FBgn0267523	9.2765	0.00523585	0.0941841	0.0555917	0.955667	0.980912	5.8SrRNA-Psi:CR45863	NA
FBgn0030247	2.19647	0.00524759	0.0403498	0.130053	0.896525	NA	CG15208	32022
FBgn0031711	16089.5	0.00525328	0.0503932	0.104246	0.916974	0.962428	CG6907	33775
FBgn0027085	5914.72	0.00526123	0.0501338	0.104944	0.91642	0.962211	LeuRS-m	38581
FBgn0011670	0.640856	0.00526272	0.0242984	0.216587	0.82853	NA	Mst57Dc	43121
FBgn0040653	4.29295	0.00528396	0.0572457	0.0923032	0.926457	NA	Dso1	50126
FBgn0033740	12291.2	0.00529635	0.0509511	0.10395	0.917209	0.962428	dgt5	36364
FBgn0031171	34.7172	0.00529923	0.116424	0.0455166	0.963696	0.985555	CG1801	33104
FBgn0266048	6.8755	0.0053106	0.0733539	0.072397	0.942286	NA	lncRNA:CR44813	19834874
FBgn0032074	1.1125	0.00531868	0.0282549	0.188239	0.850689	NA	Tsp29Fa	34211
FBgn0264995	0.630794	0.00531923	0.0204373	0.260271	0.794655	NA	lncRNA:CR44146	14462809
FBgn0034091	21391.5	0.00532451	0.0507375	0.104942	0.916422	0.962211	mrj	36797
FBgn0037117	5921.56	0.00537955	0.0382801	0.140531	0.88824	0.948781	CG11248	40411
FBgn0030640	4.48653	0.005386	0.0683262	0.0788278	0.93717	NA	CG6294	32474
FBgn0085511	1.82609	0.0053924	0.0305901	0.176279	0.860075	NA	lncRNA:CR40719	12798485
FBgn0266786	1.04855	0.00539599	0.0271369	0.198844	0.842385	NA	lncRNA:CR45251	19834811
FBgn0038845	0.862066	0.00539941	0.0261226	0.206695	0.836248	NA	Alp5	42482
FBgn0262000	24.4077	0.00541241	0.113204	0.0478113	0.961867	0.984675	CG42818	10178877
FBgn0035166	2812.08	0.00542338	0.0645371	0.0840351	0.933029	0.969852	JMJD5	38097
FBgn0031635	8910.13	0.00543832	0.0413448	0.131536	0.895351	0.952319	tank	33684
FBgn0029711	3438.09	0.00543876	0.0523438	0.103905	0.917245	0.962428	Usf	31384
FBgn0266219	9.13228	0.00545068	0.0845468	0.0644694	0.948596	0.977225	lncRNA:CR44914	19834861
FBgn0260225	20.5124	0.00545117	0.108933	0.0500414	0.960089	0.983454	CR42499	8674110
FBgn0020279	244530	0.00545271	0.0264875	0.20586	0.836901	0.925981	lig	35771
FBgn0040941	2.01618	0.00546251	0.0404581	0.135016	0.892599	NA	CG15308	50415
FBgn0040097	1.1184	0.00546439	0.0282653	0.193325	0.846704	NA	lectin-30A	53541
FBgn0085371	2.00638	0.00549118	0.0399982	0.137286	0.890805	NA	CG34342	5740152
FBgn0038531	1.97323	0.00549869	0.0310403	0.177147	0.859393	NA	CG14325	42123
FBgn0019644	20036.5	0.00551082	0.0472485	0.116635	0.907149	0.957721	ATPsynB	39143
FBgn0025820	2081.27	0.00551553	0.059459	0.092762	0.926093	0.96687	JTBR	38235
FBgn0026179	96148.2	0.00551647	0.0424026	0.130097	0.896489	0.952626	siz	40327
FBgn0250833	0.621916	0.00552249	0.0241963	0.228236	0.819462	NA	CG34461	5740547
FBgn0053128	1.14264	0.00554649	0.0272867	0.203267	0.838926	NA	CG33128	326263
FBgn0264084	2.46592	0.00554786	0.0451934	0.122758	0.902299	NA	lncRNA:CR43753	14462671
FBgn0039470	0.889784	0.00554887	0.0265951	0.208642	0.834728	NA	CG6296	43246
FBgn0039904	108071	0.00554964	0.0234959	0.236196	0.813281	0.91695	Hcf	43788
FBgn0263708	0.65066	0.00555526	0.0243513	0.228131	0.819545	NA	lncRNA:CR43660	14462599
FBgn0037570	2.18328	0.00555594	0.0400178	0.138837	0.889579	NA	CG11693	40984
FBgn0027524	7542.4	0.00555839	0.0394427	0.140923	0.887931	0.94863	CG3909	41226
FBgn0263750	47.9656	0.00558229	0.123858	0.0450702	0.964051	0.985568	CG43675	14462445
FBgn0029733	11.7845	0.00559597	0.0886538	0.0631216	0.94967	0.977753	CG6927	31419
FBgn0030671	4251.76	0.00560493	0.0390782	0.143428	0.885952	0.947352	CG8134	32507
FBgn0036998	3470.93	0.00561396	0.0413943	0.135621	0.892121	0.950645	CG5969	40269
FBgn0265934	0.867579	0.00562887	0.0300229	0.187486	0.85128	NA	lncRNA:CR44723	19835141
FBgn0263037	3.22451	0.00562999	0.057208	0.0984126	0.921605	NA	CG43332	12798213
FBgn0054029	0.626788	0.00564836	0.024228	0.233133	0.815658	NA	CG34029	3885592
FBgn0032869	458.191	0.00568809	0.0969918	0.058645	0.953235	0.979576	CG17470	35321
FBgn0243586	1.12048	0.00572021	0.0272585	0.20985	0.833785	NA	Tb	43212
FBgn0037031	3509.71	0.00574015	0.0533072	0.10768	0.914249	0.960895	CG11456	40309
FBgn0266384	1.55161	0.0057431	0.0379636	0.151279	0.879755	NA	asRNA:CR45026	19835690
FBgn0063499	0.837403	0.00574696	0.0182374	0.31512	0.752671	NA	GstE10	37105
FBgn0260658	366.734	0.00576568	0.123979	0.0465052	0.962908	0.985293	CG42541	31344
FBgn0035997	33892.5	0.00577352	0.0300068	0.192407	0.847423	0.931014	phol	39095
FBgn0051942	1.6512	0.00578422	0.0388266	0.148976	0.881573	NA	tRNA:Arg-TCT-2-1	3772425
FBgn0267614	1.67728	0.00578735	0.0346064	0.167234	0.867186	NA	asRNA:CR45952	26067279
FBgn0039645	8.41942	0.00578791	0.0790699	0.0731999	0.941647	0.973171	CG11898	43451
FBgn0265644	0.659492	0.00579266	0.0244031	0.237374	0.812366	NA	lncRNA:CR44451	19835161
FBgn0259950	1.4183	0.00583692	0.0337095	0.173154	0.862531	NA	CG42460	8674116
FBgn0038915	4.05581	0.00584251	0.0650141	0.0898652	0.928394	NA	CG17819	42579
FBgn0034401	21911.3	0.00584263	0.0389573	0.149975	0.880784	0.946018	MetRS	37177
FBgn0046301	7745.39	0.00584818	0.036453	0.160431	0.872542	0.942803	CG7148	40432
FBgn0030088	1823.63	0.00585027	0.0520002	0.112505	0.910423	0.958756	Arfrp1	31841
FBgn0027864	1672.45	0.00586129	0.0616949	0.0950045	0.924311	0.966109	Ogg1	31806
FBgn0035931	0.607903	0.00586847	0.0240384	0.244129	0.807131	NA	CG13312	39010
FBgn0037875	10258.1	0.00588836	0.0399673	0.147329	0.882872	0.946997	ZnT86D	41342
FBgn0033401	7232.98	0.00592253	0.034635	0.170998	0.864225	0.938106	Cog6	35953
FBgn0036709	11.0539	0.00592776	0.0978962	0.0605515	0.951716	0.978372	Or74a	39929
FBgn0266860	0.905072	0.00593071	0.0301112	0.19696	0.843859	NA	lncRNA:CR45321	19835762
FBgn0023542	5413.82	0.00593514	0.0501959	0.11824	0.905878	0.957186	Nmd3	31195
FBgn0011584	10677.9	0.00595509	0.0415404	0.143357	0.886009	0.947352	Trp1	34333
FBgn0267849	13125.3	0.00597691	0.0291686	0.204909	0.837643	0.926348	Syx7	36173
FBgn0034106	8.24164	0.00599942	0.0694835	0.0863431	0.931194	0.968675	CG9068	36817
FBgn0038507	0.638613	0.00600075	0.0243011	0.246933	0.80496	NA	CG5863	42096
FBgn0053247	0.638613	0.00600075	0.0243011	0.246933	0.80496	NA	Ste:CG33247	2768904
FBgn0040588	3.61931	0.0060092	0.0595358	0.100934	0.919603	NA	CG13841	50061
FBgn0010357	1.67703	0.00601711	0.0293077	0.205308	0.837331	NA	betaTry	47901
FBgn0061515	64242.3	0.00602866	0.037578	0.160431	0.872542	0.942803	endos	39554
FBgn0266383	5.27769	0.00603032	0.0749634	0.0804435	0.935885	NA	lncRNA:CR45025	19835129
FBgn0267621	27.9275	0.00603442	0.113845	0.0530053	0.957728	0.982222	lncRNA:CR45959	26067286
FBgn0034008	2754.83	0.00607784	0.0409653	0.148366	0.882054	0.94666	CG8152	36696
FBgn0038095	604.195	0.00608071	0.0893268	0.0680726	0.945728	0.975777	Cyp304a1	41586
FBgn0263026	0.85125	0.00609278	0.0265064	0.229861	0.8182	NA	CG43321	12798298
FBgn0037985	1.36991	0.00610214	0.0337499	0.180805	0.856521	NA	ssp5	41465
FBgn0027335	21316.6	0.00612637	0.0471959	0.129807	0.896719	0.95269	Rip11	32850
FBgn0264834	1322.15	0.0061319	0.0867112	0.0707163	0.943624	0.97423	lncRNA:CR44042	14462345
FBgn0039748	0.944973	0.00615416	0.0230687	0.266776	0.789642	NA	CG15529	43584
FBgn0033206	7400.19	0.00616866	0.0482111	0.127951	0.898188	0.953531	DCTN4-p62	35709
FBgn0083028	5.56642	0.00617358	0.0669801	0.0921703	0.926563	NA	snoRNA:Psi18S-525k	5740871
FBgn0286818	95299.8	0.00619143	0.0285902	0.216558	0.828553	0.922727	Pdi	39651
FBgn0266778	0.618306	0.00625456	0.024195	0.258507	0.796016	NA	lncRNA:CR45243	19835159
FBgn0266232	1.10807	0.00627679	0.027663	0.226902	0.8205	NA	lncRNA:CR44927	19835462
FBgn0039599	0.593522	0.00628642	0.0239345	0.262651	0.792819	NA	intr	43397
FBgn0039348	30779.2	0.00632266	0.0311322	0.203091	0.839064	0.92691	Npl4	43091
FBgn0040333	44.628	0.0063293	0.123869	0.0510968	0.959248	0.983132	brv3	31246
FBgn0053648	5.82249	0.00633897	0.0668695	0.0947962	0.924477	NA	CG33648	3772188
FBgn0050430	1.03903	0.0063961	0.0191747	0.333569	0.738705	NA	CG30430	246610
FBgn0063374	0.654256	0.00641747	0.0243914	0.263104	0.79247	NA	snoRNA:snR38:54Eb	3771777
FBgn0033350	4944.93	0.00642839	0.0445514	0.144292	0.88527	0.947352	CG8237	35891
FBgn0036345	0.624233	0.00643223	0.024233	0.265433	0.790676	NA	CG17300	39489
FBgn0039403	5962.18	0.00643394	0.0574545	0.111983	0.910837	0.959008	Sld5	43166
FBgn0034160	1.89552	0.00647427	0.0450982	0.143559	0.885848	NA	CG5550	36883
FBgn0030529	24092.4	0.00648	0.0375499	0.17257	0.862989	0.93763	Clic	32349
FBgn0266807	0.902857	0.00649255	0.0296438	0.219019	0.826635	NA	lncRNA:CR45269	19836219
FBgn0050249	1.84194	0.00650357	0.0452892	0.143601	0.885816	NA	tRNA:His-GTG-1-1	3771766
FBgn0053309	0.92666	0.00652968	0.0267164	0.244408	0.806915	NA	CG33309	2768926
FBgn0039476	0.819795	0.00653989	0.0182391	0.358565	0.719921	NA	CG6271	43252
FBgn0263380	49.4678	0.00654816	0.078105	0.083838	0.933185	0.969852	lncRNA:CR43432	12797906
FBgn0265468	0.93552	0.00654823	0.0263518	0.248492	0.803753	NA	lncRNA:CR44361	19836198
FBgn0004598	21775.6	0.00655486	0.0275943	0.237544	0.812235	0.916601	Fur2	32604
FBgn0261682	0.731629	0.00657364	0.0218308	0.301117	0.763325	NA	CG42729	3885667
FBgn0040011	35395.4	0.00657824	0.0365512	0.179973	0.857173	0.934465	Slmap	3355127
FBgn0267634	2.61853	0.0065945	0.0488033	0.135124	0.892514	NA	lncRNA:CR45972	26067299
FBgn0015621	5379.45	0.00661154	0.0497814	0.132812	0.894342	0.95178	Clp	33259
FBgn0266442	2.70251	0.00662808	0.0536888	0.123454	0.901748	NA	CG45072	19835597
FBgn0001142	320.839	0.00664166	0.124326	0.0534212	0.957396	0.981972	Gs1	33172
FBgn0267513	0.606259	0.00664709	0.0240218	0.27671	0.782002	NA	28SrRNA-Psi:CR45853	NA
FBgn0267348	2038.4	0.00664808	0.118113	0.056286	0.955114	0.980685	LanB2	39118
FBgn0033856	2.31893	0.00666135	0.04765	0.139797	0.88882	NA	CG13334	36510
FBgn0028981	1.39378	0.00667732	0.0337456	0.197872	0.843145	NA	tRNA:Ser-CGA-1-4	3772085
FBgn0038380	1.98852	0.00667971	0.0360499	0.185291	0.853001	NA	CG14877	41929
FBgn0031238	6209.09	0.00670449	0.0345061	0.194299	0.845942	0.93014	CG3645	33190
FBgn0036070	0.903768	0.00671461	0.0301274	0.222874	0.823634	NA	CG8072	39181
FBgn0051226	1.18607	0.00673132	0.0277805	0.242303	0.808545	NA	CG31226	318633
FBgn0028887	1.57736	0.00675581	0.0344832	0.195916	0.844676	NA	CG3491	34870
FBgn0267313	1.61269	0.00677488	0.0400579	0.169127	0.865697	NA	lncRNA:CR45749	19835222
FBgn0035817	0.875739	0.0067861	0.0300692	0.225683	0.821448	NA	CG7409	38870
FBgn0027053	21270.4	0.00678612	0.0375505	0.18072	0.856588	0.934453	CSN5	42000
FBgn0032974	12663.1	0.00680888	0.0246681	0.27602	0.782533	0.900764	CG3651	35440
FBgn0267070	4.53473	0.00682188	0.0679359	0.100416	0.920014	NA	lncRNA:CR45514	19836247
FBgn0026259	51583.2	0.00682379	0.0341739	0.199678	0.841732	0.928109	eIF5B	44261
FBgn0267569	0.612158	0.00682495	0.0240609	0.283653	0.776677	NA	asRNA:CR45909	26067237
FBgn0031403	4950.81	0.00682933	0.0657067	0.103937	0.91722	0.962428	CG15387	33403
FBgn0004188	70.2864	0.00683489	0.122399	0.0558411	0.955468	0.980828	snRNA:U6:96Aa	3772327
FBgn0037175	0.480095	0.00684376	0.0175876	0.389124	0.697184	NA	CG14455	40480
FBgn0032126	0.480095	0.00684376	0.0175876	0.389124	0.697184	NA	CG13113	34271
FBgn0260396	0.480095	0.00684376	0.0175876	0.389124	0.697184	NA	CG42521	8674012
FBgn0266867	0.480095	0.00684376	0.0175876	0.389124	0.697184	NA	lncRNA:CR45328	19835928
FBgn0041709	0.480095	0.00684376	0.0175876	0.389124	0.697184	NA	yellow-g	38294
FBgn0035470	4932.37	0.00685219	0.0436211	0.157084	0.875178	0.943668	Ccz1	38455
FBgn0003969	30116.4	0.0068672	0.0294395	0.233265	0.815556	0.91805	vap	32569
FBgn0032868	1.18412	0.00688928	0.031241	0.22052	0.825466	NA	CG17472	35320
FBgn0039154	295.262	0.00691507	0.0976215	0.0708355	0.943529	0.974222	Npc2f	42864
FBgn0031315	1901.88	0.00693302	0.0613955	0.112924	0.910091	0.958756	CG14341	33301
FBgn0036004	60046.5	0.00695082	0.0519828	0.133714	0.893629	0.951447	Jarid2	39103
FBgn0264599	3.97255	0.0069609	0.0672692	0.103478	0.917583	NA	asRNA:CR43948	14462575
FBgn0267179	0.468021	0.00697015	0.0175842	0.396388	0.691819	NA	lncRNA:CR45619	19834773
FBgn0267482	0.468021	0.00697015	0.0175842	0.396388	0.691819	NA	asRNA:CR45832	26067160
FBgn0052185	0.468021	0.00697015	0.0175842	0.396388	0.691819	NA	edin	317900
FBgn0024992	10988.9	0.00698362	0.0475808	0.146774	0.88331	0.94707	Spg7	31253
FBgn0039104	2.35947	0.00698384	0.0356426	0.195941	0.844657	NA	CG10252	42794
FBgn0031874	1296.51	0.00698465	0.0608454	0.114793	0.908609	0.958086	CG13775	33975
FBgn0032408	7710.97	0.0069863	0.0507237	0.137733	0.890452	0.949883	CG6712	34631
FBgn0038454	6189.79	0.00699808	0.0363095	0.192734	0.847167	0.930942	CG10324	42028
FBgn0039488	11002.9	0.00700014	0.0526915	0.132851	0.894311	0.95178	CG6066	43267
FBgn0085434	12522.6	0.00700675	0.0353788	0.198049	0.843007	0.928725	NaCP60E	37981
FBgn0085291	6.18379	0.00700806	0.0663833	0.10557	0.915924	NA	CR34262	NA
FBgn0083986	1090.09	0.00701777	0.0558213	0.125719	0.899955	0.954687	CG34150	4379863
FBgn0002578	5.94422	0.0070224	0.0613812	0.114406	0.908916	NA	Kaz-m1	43154
FBgn0035285	15509.8	0.00702587	0.044449	0.158066	0.874405	0.943357	CG12025	38246
FBgn0040529	22752.9	0.00702894	0.0499661	0.140674	0.888127	0.94875	COX7A	50002
FBgn0038548	4809.05	0.00703503	0.0391305	0.179784	0.857322	0.934537	CG17806	42142
FBgn0052598	1.34873	0.00706155	0.0379318	0.186164	0.852316	NA	betaNACtes6	318107
FBgn0038763	3255.21	0.00706406	0.0391012	0.180661	0.856634	0.934453	PIG-L	42388
FBgn0263030	0.473919	0.00707301	0.0175892	0.402123	0.687594	NA	CG43325	246515
FBgn0264506	0.473919	0.00707301	0.0175892	0.402123	0.687594	NA	lncRNA:CR43905	14462549
FBgn0042094	1080.87	0.00708271	0.0882458	0.0802611	0.93603	0.971475	Ak3	41318
FBgn0267316	2.80356	0.00710765	0.0415887	0.170903	0.8643	NA	lncRNA:CR45752	19834952
FBgn0035022	5.00926	0.0071182	0.0758742	0.0938158	0.925255	NA	CG11413	37920
FBgn0037572	0.61995	0.00712789	0.02742	0.259953	0.7949	NA	CG11698	40986
FBgn0266398	12.3846	0.00714468	0.094736	0.0754167	0.939883	0.972579	lncRNA:CR45038	19835259
FBgn0263334	1.07862	0.00716325	0.0352032	0.203483	0.838758	NA	lncRNA:CR43415	12798491
FBgn0263742	1.90467	0.00718296	0.0464312	0.154701	0.877057	NA	CG43667	14462615
FBgn0031514	7.19815	0.00719941	0.0736773	0.0977155	0.922158	0.964978	OtopLb	33539
FBgn0031494	1966.82	0.00720195	0.0714368	0.100816	0.919697	0.964103	CG17219	33515
FBgn0086691	4.78113	0.007203	0.0487621	0.147717	0.882566	NA	UK114	34897
FBgn0039402	10021.8	0.00721068	0.0440607	0.163653	0.870004	0.941127	Vps2	43164
FBgn0266789	0.90773	0.00721371	0.0230181	0.313393	0.753982	NA	lncRNA:CR45254	19835242
FBgn0050122	239347	0.00722304	0.0297597	0.242712	0.808229	0.91409	CG30122	37146
FBgn0030313	132.125	0.00726595	0.120504	0.0602963	0.95192	0.978403	Reepl1	32103
FBgn0260459	0.698997	0.00730707	0.0210227	0.347579	0.728156	NA	CG14106	39506
FBgn0034481	7.26402	0.0073202	0.0728441	0.100491	0.919954	0.964194	CG11041	37278
FBgn0034366	8680.45	0.00732728	0.0342336	0.214038	0.830518	0.92326	Atg7	37141
FBgn0034200	3.11652	0.00737089	0.0581492	0.126758	0.899132	NA	Gbp2	36937
FBgn0033130	1.28559	0.00737507	0.0287792	0.256264	0.797747	NA	Tsp42Ei	35618
FBgn0037579	103.22	0.00738203	0.120696	0.0611621	0.95123	0.97814	COX7AL	40995
FBgn0029113	129748	0.00738436	0.0391089	0.188815	0.850238	0.93159	Uba2	44496
FBgn0033913	271.617	0.0073871	0.109385	0.0675331	0.946157	0.976041	CG8468	36577
FBgn0029088	10778.2	0.00739022	0.0410164	0.180177	0.857014	0.934453	disp	44274
FBgn0029961	0.536003	0.00740309	0.0176346	0.419805	0.674628	NA	Ir7a	31686
FBgn0265939	0.536003	0.00740309	0.0176346	0.419805	0.674628	NA	lncRNA:CR44726	19835628
FBgn0033145	0.562389	0.00740372	0.0176345	0.419843	0.6746	NA	CG12828	5740660
FBgn0262004	0.562389	0.00740372	0.0176345	0.419843	0.6746	NA	CG42822	10178916
FBgn0030578	0.562389	0.00740372	0.0176345	0.419843	0.6746	NA	CG5347	32403
FBgn0025679	0.535975	0.00740372	0.0176345	0.419843	0.6746	NA	Klf15	31410
FBgn0027945	8618.4	0.00740597	0.0574191	0.128981	0.897373	0.953025	ppl	40349
FBgn0052601	3.19515	0.00742897	0.051359	0.144648	0.884989	NA	betaNACtes3	326224
FBgn0036853	2665.8	0.00745403	0.0501922	0.14851	0.88194	0.94666	mRpL21	40091
FBgn0267286	0.461504	0.00747468	0.0175784	0.425221	0.670676	NA	lncRNA:CR45722	19834731
FBgn0034237	134175	0.00748952	0.0300364	0.249348	0.803092	0.912221	eIF3b	36981
FBgn0032047	989.235	0.00749576	0.0804641	0.0931567	0.925779	0.966791	CG13088	34180
FBgn0020440	16829.5	0.00749609	0.0396587	0.189015	0.850081	0.93159	Fak	37233
FBgn0024326	26318.7	0.00749788	0.0414954	0.180692	0.856609	0.934453	Mkk4	41020
FBgn0023143	238098	0.00750093	0.0361657	0.207405	0.835694	0.92519	Uba1	35998
FBgn0011239	0.232494	0.00750253	0.0175373	0.427803	0.668794	NA	ms(2)35Ci	49529
FBgn0028850	0.232494	0.00750253	0.0175373	0.427803	0.668794	NA	CG15260	34899
FBgn0032577	0.232494	0.00750253	0.0175373	0.427803	0.668794	NA	CG13244	34940
FBgn0051482	0.232494	0.00750253	0.0175373	0.427803	0.668794	NA	CG31482	40806
FBgn0051410	0.287374	0.00750253	0.0175373	0.427803	0.668794	NA	Npc2e	326136
FBgn0038238	0.287374	0.00750253	0.0175373	0.427803	0.668794	NA	CG14854	41761
FBgn0038356	0.287374	0.00750253	0.0175373	0.427803	0.668794	NA	CG12784	41903
FBgn0038391	0.232494	0.00750253	0.0175373	0.427803	0.668794	NA	GATAe	41945
FBgn0038506	0.232494	0.00750253	0.0175373	0.427803	0.668794	NA	CG5860	42095
FBgn0002922	0.287374	0.00750253	0.0175373	0.427803	0.668794	NA	nau	42799
FBgn0051099	0.232494	0.00750253	0.0175373	0.427803	0.668794	NA	CG31099	326117
FBgn0039799	0.232494	0.00750253	0.0175373	0.427803	0.668794	NA	CG15543	43647
FBgn0050407	0.287374	0.00750253	0.0175373	0.427803	0.668794	NA	tRNA:Gly-TCC-2-1	3771741
FBgn0040764	0.232494	0.00750253	0.0175373	0.427803	0.668794	NA	CG13230	50237
FBgn0038440	0.287374	0.00750253	0.0175373	0.427803	0.668794	NA	Gr89a	42007
FBgn0053396	0.232494	0.00750253	0.0175373	0.427803	0.668794	NA	5SrRNA:CR33396	3772243
FBgn0040775	0.287374	0.00750253	0.0175373	0.427803	0.668794	NA	CG12158	2768730
FBgn0035486	0.287374	0.00750253	0.0175373	0.427803	0.668794	NA	Gr64d	3772638
FBgn0031726	0.287374	0.00750253	0.0175373	0.427803	0.668794	NA	Cyp6a16	19836250
FBgn0082950	0.2619	0.00750253	0.0175373	0.427803	0.668794	NA	snoRNA:Me18S-G1952	5740298
FBgn0085340	0.232494	0.00750253	0.0175373	0.427803	0.668794	NA	CR34311	NA
FBgn0086064	0.287374	0.00750253	0.0175373	0.427803	0.668794	NA	snoRNA:Me28S-G3113b	5740611
FBgn0086900	0.232494	0.00750253	0.0175373	0.427803	0.668794	NA	Cpr65Ax1	5740751
FBgn0260721	0.287374	0.00750253	0.0175373	0.427803	0.668794	NA	CR42548	NA
FBgn0261291	0.232494	0.00750253	0.0175373	0.427803	0.668794	NA	CheA86a	3772145
FBgn0262896	0.232494	0.00750253	0.0175373	0.427803	0.668794	NA	CG43251	12798428
FBgn0263036	0.232494	0.00750253	0.0175373	0.427803	0.668794	NA	CG43331	12798459
FBgn0263210	0.287374	0.00750253	0.0175373	0.427803	0.668794	NA	CR43380	NA
FBgn0263401	0.232494	0.00750253	0.0175373	0.427803	0.668794	NA	CG43447	12798275
FBgn0263412	0.287374	0.00750253	0.0175373	0.427803	0.668794	NA	lncRNA:CR43458	12798052
FBgn0034900	0.287374	0.00750253	0.0175373	0.427803	0.668794	NA	CG12491	37759
FBgn0034871	0.232494	0.00750253	0.0175373	0.427803	0.668794	NA	CG3906	37721
FBgn0264262	0.232494	0.00750253	0.0175373	0.427803	0.668794	NA	lncRNA:CR43762	14462813
FBgn0264434	0.287374	0.00750253	0.0175373	0.427803	0.668794	NA	lncRNA:CR43852	14462677
FBgn0265524	0.287374	0.00750253	0.0175373	0.427803	0.668794	NA	asRNA:CR44374	19835673
FBgn0265527	0.287374	0.00750253	0.0175373	0.427803	0.668794	NA	lncRNA:CR44377	19834878
FBgn0265693	0.232494	0.00750253	0.0175373	0.427803	0.668794	NA	lncRNA:CR44500	19835808
FBgn0265711	0.2619	0.00750253	0.0175373	0.427803	0.668794	NA	lncRNA:CR44518	19834851
FBgn0265861	0.232494	0.00750253	0.0175373	0.427803	0.668794	NA	lncRNA:CR44650	19834881
FBgn0266492	0.232494	0.00750253	0.0175373	0.427803	0.668794	NA	SclB	19834948
FBgn0266595	0.287374	0.00750253	0.0175373	0.427803	0.668794	NA	lncRNA:CR45120	19836044
FBgn0267008	0.2619	0.00750253	0.0175373	0.427803	0.668794	NA	lncRNA:CR45452	19835629
FBgn0267113	0.287374	0.00750253	0.0175373	0.427803	0.668794	NA	lncRNA:CR45553	19834776
FBgn0267136	0.232494	0.00750253	0.0175373	0.427803	0.668794	NA	lncRNA:CR45576	19836156
FBgn0267194	0.232494	0.00750253	0.0175373	0.427803	0.668794	NA	lncRNA:CR45634	19836039
FBgn0267210	0.232494	0.00750253	0.0175373	0.427803	0.668794	NA	lncRNA:CR45650	19835722
FBgn0267481	0.232494	0.00750253	0.0175373	0.427803	0.668794	NA	asRNA:CR45831	26067159
FBgn0267539	0.287374	0.00750253	0.0175373	0.427803	0.668794	NA	CR45879	26067207
FBgn0267603	0.287374	0.00750253	0.0175373	0.427803	0.668794	NA	lncRNA:CR45941	26067268
FBgn0267921	0.287374	0.00750253	0.0175373	0.427803	0.668794	NA	lncRNA:CR46202	26067513
FBgn0011981	0.232494	0.00750253	0.0175373	0.427803	0.668794	NA	tRNA:Ser-AGA-3-2	3771874
FBgn0030982	0.232494	0.00750253	0.0175373	0.427803	0.668794	NA	CG7423	32894
FBgn0053061	0.287374	0.00750253	0.0175373	0.427803	0.668794	NA	CG33061	318838
FBgn0040798	0.2619	0.00750253	0.0175373	0.427803	0.668794	NA	CG13069	50271
FBgn0036490	0.232494	0.00750253	0.0175373	0.427803	0.668794	NA	CG6888	39658
FBgn0052360	0.287374	0.00750253	0.0175373	0.427803	0.668794	NA	tRNA:Leu-CAG-1-4	3771743
FBgn0042118	0.232494	0.00750253	0.0175373	0.427803	0.668794	NA	Cpr65Ax2	59157
FBgn0031469	0.232494	0.00750253	0.0175373	0.427803	0.668794	NA	CG18558	33482
FBgn0031406	0.287374	0.00750253	0.0175373	0.427803	0.668794	NA	Send1	33407
FBgn0051661	0.232494	0.00750253	0.0175373	0.427803	0.668794	NA	CG31661	33330
FBgn0037419	0.259934	0.00750253	0.0175373	0.427803	0.668794	NA	Osi12	40766
FBgn0053109	0.259934	0.00750253	0.0175373	0.427803	0.668794	NA	CG33109	326258
FBgn0039107	0.259934	0.00750253	0.0175373	0.427803	0.668794	NA	CG10300	42798
FBgn0050223	0.259934	0.00750253	0.0175373	0.427803	0.668794	NA	tRNA:His-GTG-1-5	3772446
FBgn0263767	0.259934	0.00750253	0.0175373	0.427803	0.668794	NA	lncRNA:CR43684	14462863
FBgn0264328	0.259934	0.00750253	0.0175373	0.427803	0.668794	NA	asRNA:CR43787	14462633
FBgn0267552	0.259934	0.00750253	0.0175373	0.427803	0.668794	NA	asRNA:CR45892	26067220
FBgn0011844	0.259934	0.00750253	0.0175373	0.427803	0.668794	NA	tRNA:Asp-GTC-1-10	3772471
FBgn0051631	0.251129	0.00750253	0.0175373	0.427803	0.668794	NA	tRNA:Arg-CCT-1-1	3772364
FBgn0032311	0.236426	0.00750253	0.0175373	0.427803	0.668794	NA	CG12517	34506
FBgn0032665	0.236426	0.00750253	0.0175373	0.427803	0.668794	NA	CG15152	35082
FBgn0051583	0.27857	0.00750253	0.0175373	0.427803	0.668794	NA	tRNA:Asn-GTT-1-10	3772485
FBgn0062412	0.236426	0.00750253	0.0175373	0.427803	0.668794	NA	Ctr1B	40989
FBgn0037577	0.269765	0.00750253	0.0175373	0.427803	0.668794	NA	CG7443	40992
FBgn0038190	0.23446	0.00750253	0.0175373	0.427803	0.668794	NA	CG9926	41700
FBgn0038626	0.23446	0.00750253	0.0175373	0.427803	0.668794	NA	CG7691	42228
FBgn0044809	0.236426	0.00750253	0.0175373	0.427803	0.668794	NA	TotZ	117459
FBgn0047351	0.23446	0.00750253	0.0175373	0.427803	0.668794	NA	CG31468	251937
FBgn0039598	0.236426	0.00750253	0.0175373	0.427803	0.668794	NA	aqrs	43396
FBgn0062411	0.269765	0.00750253	0.0175373	0.427803	0.668794	NA	Ctr1C	43668
FBgn0011868	0.269765	0.00750253	0.0175373	0.427803	0.668794	NA	tRNA:Gly-GCC-1-9	3772072
FBgn0063383	0.269765	0.00750253	0.0175373	0.427803	0.668794	NA	snoRNA:U29:54Ec	3771866
FBgn0043576	0.236426	0.00750253	0.0175373	0.427803	0.668794	NA	PGRP-SC1a	35859
FBgn0038886	0.236426	0.00750253	0.0175373	0.427803	0.668794	NA	Ugt49B2	42538
FBgn0036870	0.27857	0.00750253	0.0175373	0.427803	0.668794	NA	CG14095	40112
FBgn0053882	0.27857	0.00750253	0.0175373	0.427803	0.668794	NA	His2B:CG33882	3772276
FBgn0053923	0.253095	0.00750253	0.0175373	0.427803	0.668794	NA	CG33923	3772652
FBgn0020880	0.236426	0.00750253	0.0175373	0.427803	0.668794	NA	CG7179	34059
FBgn0069938	0.253095	0.00750253	0.0175373	0.427803	0.668794	NA	Cnep1r1	3355167
FBgn0083030	0.23446	0.00750253	0.0175373	0.427803	0.668794	NA	snoRNA:Psi18S-525i	5740881
FBgn0085263	0.236426	0.00750253	0.0175373	0.427803	0.668794	NA	CG34234	5740861
FBgn0259975	0.236426	0.00750253	0.0175373	0.427803	0.668794	NA	Sfp87B	8674076
FBgn0261061	0.269765	0.00750253	0.0175373	0.427803	0.668794	NA	Sfp96F	8673987
FBgn0261627	0.253095	0.00750253	0.0175373	0.427803	0.668794	NA	CG42710	10178945
FBgn0262542	0.269765	0.00750253	0.0175373	0.427803	0.668794	NA	CR43096	NA
FBgn0262564	0.269765	0.00750253	0.0175373	0.427803	0.668794	NA	lncRNA:CR43104	26067096
FBgn0262878	0.253095	0.00750253	0.0175373	0.427803	0.668794	NA	CG43233	12798024
FBgn0262944	0.27857	0.00750253	0.0175373	0.427803	0.668794	NA	lncRNA:CR43263	12797874
FBgn0263251	0.27857	0.00750253	0.0175373	0.427803	0.668794	NA	vnc	39175
FBgn0263270	0.269765	0.00750253	0.0175373	0.427803	0.668794	NA	CG43396	12798395
FBgn0263337	0.27857	0.00750253	0.0175373	0.427803	0.668794	NA	lncRNA:CR43418	12798337
FBgn0263403	0.23446	0.00750253	0.0175373	0.427803	0.668794	NA	CG43449	12797883
FBgn0034839	0.27857	0.00750253	0.0175373	0.427803	0.668794	NA	CG13540	37686
FBgn0263844	0.23446	0.00750253	0.0175373	0.427803	0.668794	NA	lncRNA:CR43705	14462895
FBgn0264342	0.27857	0.00750253	0.0175373	0.427803	0.668794	NA	CG43798	14462699
FBgn0264350	0.236426	0.00750253	0.0175373	0.427803	0.668794	NA	asRNA:CR43806	14462784
FBgn0264378	0.251129	0.00750253	0.0175373	0.427803	0.668794	NA	lncRNA:CR43830	14462589
FBgn0264677	0.253095	0.00750253	0.0175373	0.427803	0.668794	NA	lncRNA:CR43962	14462417
FBgn0264884	0.23446	0.00750253	0.0175373	0.427803	0.668794	NA	lncRNA:CR44075	14462664
FBgn0265672	0.269765	0.00750253	0.0175373	0.427803	0.668794	NA	lncRNA:CR44479	19835325
FBgn0265688	0.251129	0.00750253	0.0175373	0.427803	0.668794	NA	lncRNA:CR44495	19835604
FBgn0265797	0.23446	0.00750253	0.0175373	0.427803	0.668794	NA	lncRNA:CR44586	19836239
FBgn0265851	0.236426	0.00750253	0.0175373	0.427803	0.668794	NA	lncRNA:CR44640	19835198
FBgn0265916	0.236426	0.00750253	0.0175373	0.427803	0.668794	NA	lncRNA:CR44705	19835708
FBgn0266038	0.253095	0.00750253	0.0175373	0.427803	0.668794	NA	lncRNA:CR44803	19836043
FBgn0266246	0.253095	0.00750253	0.0175373	0.427803	0.668794	NA	lncRNA:CR44941	19835947
FBgn0266431	0.253095	0.00750253	0.0175373	0.427803	0.668794	NA	CG45061	19835998
FBgn0266894	0.236426	0.00750253	0.0175373	0.427803	0.668794	NA	lncRNA:CR45354	19835421
FBgn0266980	0.269765	0.00750253	0.0175373	0.427803	0.668794	NA	lncRNA:CR45431	19835302
FBgn0267055	0.269765	0.00750253	0.0175373	0.427803	0.668794	NA	CR45499	NA
FBgn0267142	0.236426	0.00750253	0.0175373	0.427803	0.668794	NA	lncRNA:CR45582	19835255
FBgn0267255	0.269765	0.00750253	0.0175373	0.427803	0.668794	NA	CG45691	19834845
FBgn0267311	0.269765	0.00750253	0.0175373	0.427803	0.668794	NA	lncRNA:CR45747	19835121
FBgn0267771	0.269765	0.00750253	0.0175373	0.427803	0.668794	NA	lncRNA:CR46102	26067419
FBgn0267785	0.269765	0.00750253	0.0175373	0.427803	0.668794	NA	lncRNA:CR46116	26067433
FBgn0267915	0.269765	0.00750253	0.0175373	0.427803	0.668794	NA	lncRNA:CR46196	26067507
FBgn0267949	0.23446	0.00750253	0.0175373	0.427803	0.668794	NA	lncRNA:CR46229	26067540
FBgn0286921	0.251129	0.00750253	0.0175373	0.427803	0.668794	NA	CR46421	NA
FBgn0287587	0.236426	0.00750253	0.0175373	0.427803	0.668794	NA	CG46457	10178823
FBgn0287600	0.236426	0.00750253	0.0175373	0.427803	0.668794	NA	asRNA:CR46469	54520507
FBgn0047330	0.236426	0.00750253	0.0175373	0.427803	0.668794	NA	CG32235	251916
FBgn0030889	0.27857	0.00750253	0.0175373	0.427803	0.668794	NA	CG15373	32784
FBgn0036708	0.23446	0.00750253	0.0175373	0.427803	0.668794	NA	CG13725	39928
FBgn0036591	0.269765	0.00750253	0.0175373	0.427803	0.668794	NA	CG13050	39787
FBgn0036527	0.23446	0.00750253	0.0175373	0.427803	0.668794	NA	CG7304	39713
FBgn0035926	0.23446	0.00750253	0.0175373	0.427803	0.668794	NA	Acbp5	39005
FBgn0052420	0.269765	0.00750253	0.0175373	0.427803	0.668794	NA	tRNA:Val-TAC-1-1	3772316
FBgn0052507	0.251129	0.00750253	0.0175373	0.427803	0.668794	NA	CG32507	318060
FBgn0031620	0.236426	0.00750253	0.0175373	0.427803	0.668794	NA	CG11929	33668
FBgn0041248	0.236426	0.00750253	0.0175373	0.427803	0.668794	NA	Gr23a	33453
FBgn0000257	7603.45	0.00754787	0.0372623	0.20256	0.839479	0.927013	car	32947
FBgn0286872	0.802212	0.00754991	0.0215817	0.349829	0.726467	NA	CG46394	54520427
FBgn0043530	1.12041	0.0075571	0.0352255	0.214535	0.83013	NA	Obp51a	246666
FBgn0020376	4.58558	0.00756437	0.0483388	0.156487	0.87565	NA	Sr-CIII	44382
FBgn0260643	1.3664	0.00757608	0.0379233	0.199774	0.841658	NA	CG42535	8674023
FBgn0036143	18.7493	0.0075783	0.10143	0.0747149	0.940442	0.972579	CG14142	39261
FBgn0265040	4.24223	0.00757836	0.0508034	0.14917	0.881419	NA	lncRNA:CR44157	14462433
FBgn0086912	6127.22	0.00758195	0.0479865	0.158002	0.874455	0.943357	mbm	33194
FBgn0031436	8379.38	0.0076393	0.0450738	0.169484	0.865416	0.938728	ND-B17.2	33443
FBgn0053189	1.91256	0.00764394	0.0403964	0.189223	0.849918	NA	CG33189	326328
FBgn0031732	1.22395	0.00769202	0.0282951	0.27185	0.785738	NA	CG11149	33800
FBgn0032125	1.66294	0.00772594	0.0430845	0.179321	0.857686	NA	Cpr30B	34270
FBgn0039479	11.1522	0.00774578	0.0732404	0.105758	0.915774	0.961932	CG14257	43257
FBgn0266970	0.910358	0.00774759	0.0301635	0.256853	0.797292	NA	lncRNA:CR45421	19834917
FBgn0086346	28287.4	0.00775732	0.0370014	0.20965	0.833941	0.924796	ALiX	43330
FBgn0263117	1109.28	0.00776293	0.121196	0.0640527	0.948928	0.977316	CG34377	42608
FBgn0039481	0.90999	0.00779259	0.0301672	0.258314	0.796165	NA	Cpr97Eb	43259
FBgn0260789	62820.1	0.00779709	0.0474414	0.164352	0.869454	0.940844	mxc	31869
FBgn0040907	2478.68	0.0078119	0.0587344	0.133004	0.89419	0.95178	mRpL33	50381
FBgn0050267	8.62849	0.00782559	0.0855709	0.0914515	0.927134	0.967131	asRNA:CR30267	12798141
FBgn0037115	3.54721	0.00782831	0.0525557	0.148953	0.881591	NA	CG11249	40409
FBgn0029685	5925.17	0.00782944	0.0392452	0.1995	0.841871	0.928109	CG2938	31347
FBgn0035761	37348.2	0.00783581	0.0430468	0.18203	0.855559	0.934317	RhoGEF4	38806
FBgn0042098	0.511514	0.00784878	0.0175971	0.446026	0.655578	NA	CG18735	59137
FBgn0034664	0.537927	0.00784878	0.0175971	0.446026	0.655578	NA	CG4377	37489
FBgn0287630	0.971931	0.00786595	0.0190193	0.413576	0.679185	NA	dbf	34462
FBgn0051606	6.20078	0.00787111	0.0539397	0.145924	0.883981	NA	CG31606	318842
FBgn0033867	0.85649	0.00787596	0.0300489	0.262104	0.793241	NA	Cpr50Ca	36523
FBgn0262971	3.69792	0.00788018	0.0488293	0.161382	0.871792	NA	lncRNA:CR43282	12798488
FBgn0033467	596.204	0.00788171	0.0736534	0.107011	0.91478	0.961116	Pdrg1	36034
FBgn0051577	1.15765	0.00790237	0.0352424	0.224229	0.822579	NA	tRNA:Ala-AGC-1-1	3772567
FBgn0261848	12.9672	0.00793152	0.100953	0.0785667	0.937377	0.972118	CG42780	10178796
FBgn0050469	1.20597	0.00793158	0.0282864	0.280402	0.779169	NA	Ir52b	246631
FBgn0031047	40595.9	0.00793471	0.0465008	0.170636	0.86451	0.938106	Rcd-1	32966
FBgn0026136	1.15112	0.00794648	0.035862	0.221585	0.824637	NA	CkIIbeta2	37300
FBgn0034166	2.58	0.00795733	0.0492382	0.161609	0.871614	NA	CG6472	36895
FBgn0030121	10108.8	0.00798254	0.0363082	0.219855	0.825984	0.921869	Cfp1	31880
FBgn0040235	16005.7	0.00799475	0.0337399	0.236953	0.812693	0.91666	c12.1	53435
FBgn0015615	51594.5	0.00799958	0.0356472	0.22441	0.822438	0.920647	SMC3	32627
FBgn0033113	818.934	0.0080168	0.0923746	0.0867858	0.930842	0.968675	Spn42Dc	35600
FBgn0036687	73.3554	0.00802256	0.124774	0.0642966	0.948734	0.977268	CG6652	39905
FBgn0267516	12.9533	0.00802936	0.0969176	0.0828473	0.933973	0.97019	pre-rRNA:CR45856	26067184
FBgn0029771	1472.81	0.00803209	0.0685662	0.117144	0.906746	0.957617	CG12730	31466
FBgn0052404	0.744752	0.00803598	0.0218924	0.367067	0.713569	NA	Cpr65Aw	38706
FBgn0003130	47.0678	0.00806388	0.113604	0.0709825	0.943412	0.97419	Poxn	36741
FBgn0025616	410.588	0.0080712	0.0954122	0.084593	0.932585	0.969675	CG13359	31028
FBgn0037469	4748.58	0.00808895	0.0380983	0.212318	0.831859	0.923884	Dpck	40846
FBgn0032692	0.595488	0.0081515	0.0271745	0.299969	0.764201	NA	IFT46	35114
FBgn0051363	78439.5	0.00818122	0.0251951	0.324714	0.745397	0.880874	Jupiter	41392
FBgn0002791	15894.6	0.00818123	0.0367387	0.222687	0.823779	0.92105	mr	45906
FBgn0027579	11243.2	0.0082078	0.0300349	0.273276	0.784641	0.901979	mino	43350
FBgn0039554	15093.6	0.00821969	0.0252956	0.324946	0.745222	0.880874	CG5003	43344
FBgn0023521	2499.4	0.00822476	0.0519435	0.158341	0.874188	0.943357	CG3587	31160
FBgn0052219	0.903796	0.00822956	0.0332303	0.247652	0.804403	NA	CG32219	317922
FBgn0037659	24374.8	0.00824833	0.0483734	0.170514	0.864606	0.93812	Kdm2	41090
FBgn0029861	17900.5	0.0082587	0.0374633	0.220448	0.825523	0.921627	CG3815	31571
FBgn0266040	3.13417	0.00827626	0.0486147	0.170242	0.86482	NA	lncRNA:CR44805	19836146
FBgn0033382	13697.2	0.00827917	0.0430358	0.192379	0.847445	0.931014	Hydr1	35930
FBgn0034898	0.758429	0.00829915	0.0219696	0.377756	0.705612	NA	CG18128	37756
FBgn0265266	3.09463	0.00832159	0.0578245	0.143911	0.885571	NA	CG13639	12798257
FBgn0027538	1751.41	0.00832979	0.0616978	0.13501	0.892604	0.951008	beta4GalNAcTA	36585
FBgn0033864	1.14591	0.00834638	0.0352459	0.236804	0.812809	NA	CG18368	36519
FBgn0001276	4572.52	0.00834695	0.0443875	0.188048	0.850839	0.931887	ix	45881
FBgn0031070	38832.6	0.00834764	0.0436861	0.191082	0.848461	0.931014	CG12702	32993
FBgn0031558	6.77203	0.0083825	0.0689073	0.121649	0.903177	NA	CG16704	33589
FBgn0265834	0.596314	0.00838693	0.0177812	0.471675	0.637159	NA	CG44623	19836050
FBgn0053242	0.482033	0.00838711	0.0194044	0.432228	0.665576	NA	Ste:CG33242	2768898
FBgn0267888	0.482033	0.00838711	0.0194044	0.432228	0.665576	NA	CR46176	NA
FBgn0286937	0.482033	0.00838711	0.0194044	0.432228	0.665576	NA	lncRNA:CR46431	54520493
FBgn0263707	0.482061	0.0083874	0.0194047	0.432235	0.665571	NA	CG43659	14462625
FBgn0266741	0.482061	0.0083874	0.0194047	0.432235	0.665571	NA	asRNA:CR45214	19834913
FBgn0266873	0.482061	0.0083874	0.0194047	0.432235	0.665571	NA	lncRNA:CR45334	19835361
FBgn0259143	13497.4	0.0083941	0.0374799	0.223963	0.822786	0.920754	CG42258	32196
FBgn0026573	44317.5	0.00840001	0.032588	0.257764	0.796589	0.908373	ADD1	36278
FBgn0261632	0.469987	0.00841745	0.0192581	0.437086	0.662049	NA	lncRNA:CR42715	26067095
FBgn0263004	0.469987	0.00841745	0.0192581	0.437086	0.662049	NA	CG43312	12798458
FBgn0085358	0.483999	0.00842738	0.0194202	0.433949	0.664325	NA	Diedel3	50358
FBgn0021979	32506.5	0.0084365	0.042143	0.200187	0.841334	0.928109	l(2)k09913	37661
FBgn0038147	45.5316	0.00845017	0.0992928	0.0851035	0.932179	0.969342	CCHa2	41648
FBgn0002354	659.233	0.0084573	0.0728053	0.116163	0.907523	0.957775	l(3)87Df	49762
FBgn0005632	78342	0.00846309	0.035125	0.240942	0.8096	0.915094	faf	43749
FBgn0033320	0.880611	0.00846601	0.0331897	0.255079	0.798662	NA	CG8586	35854
FBgn0261562	5536.19	0.00846821	0.0464086	0.182471	0.855213	0.934135	CG42676	2768999
FBgn0011743	1.36119	0.00846959	0.0329675	0.256908	0.79725	NA	Arp53D	36879
FBgn0031145	44147	0.00848618	0.0454844	0.186573	0.851995	0.932343	Ntf-2	33078
FBgn0039092	1.74852	0.00853255	0.0370142	0.230521	0.817687	NA	CG16723	42781
FBgn0266455	0.848007	0.00853379	0.0300438	0.284045	0.776376	NA	CG45080	19834892
FBgn0023514	12303.2	0.00853488	0.0348477	0.244919	0.806519	0.914044	CG14805	31146
FBgn0035736	0.825356	0.00853563	0.0217283	0.392835	0.694441	NA	Cpr65Eb	38774
FBgn0025802	13295	0.00855871	0.0344982	0.248092	0.804063	0.912808	Sbf	41427
FBgn0267508	448.718	0.00856018	0.114152	0.0749891	0.940223	0.972579	28SrRNA-Psi:CR45848	NA
FBgn0027607	11967.3	0.00856343	0.0431093	0.198644	0.842541	0.928484	CG8230	35897
FBgn0031310	9793.07	0.00857931	0.0384951	0.222868	0.823639	0.92105	Vps29	33295
FBgn0030286	11935.8	0.008593	0.0593202	0.144858	0.884823	0.947352	Gapvd1	32070
FBgn0039404	2582.72	0.00860648	0.0517218	0.166399	0.867843	0.940184	CG14543	43167
FBgn0261059	171.487	0.00860734	0.107915	0.0797606	0.936428	0.971519	Sfp78E	8674005
FBgn0085398	4.91148	0.00862404	0.0609041	0.1416	0.887396	NA	ppk9	37498
FBgn0261006	2.10071	0.00862936	0.0449176	0.192115	0.847652	NA	snoRNA:83E4-5	12798040
FBgn0039040	0.507508	0.00864365	0.0195829	0.441386	0.658933	NA	CG13833	42718
FBgn0038865	9.1366	0.00867221	0.091218	0.0950712	0.924258	0.966109	cDIP	42512
FBgn0265967	0.502635	0.00868321	0.0195565	0.444007	0.657038	NA	lncRNA:CR44754	19836162
FBgn0010105	2011.17	0.00869648	0.0762321	0.114079	0.909175	0.958296	comm	39717
FBgn0053299	0.495461	0.00870538	0.0194421	0.447759	0.654327	NA	CG33299	2768912
FBgn0039453	0.495461	0.00870538	0.0194421	0.447759	0.654327	NA	CG6403	43220
FBgn0037962	34.8761	0.00873188	0.118812	0.0734933	0.941414	0.973108	Dnali1	41440
FBgn0051326	0.883563	0.0087397	0.0301368	0.29	0.771816	NA	CG31326	41728
FBgn0031859	5.75092	0.00875383	0.0677229	0.12926	0.897152	NA	CG17377	33954
FBgn0266226	0.719922	0.00875395	0.0216861	0.403667	0.686458	NA	lncRNA:CR44921	19835507
FBgn0034883	1.92955	0.00876209	0.0354489	0.247175	0.804773	NA	Eglp2	37737
FBgn0053503	0.584268	0.00877085	0.0177592	0.493876	0.621394	NA	Cyp12d1-d	2768720
FBgn0051457	4241.88	0.00877826	0.0470514	0.186567	0.852	0.932343	CG31457	326142
FBgn0038804	193.367	0.00878201	0.120406	0.0729364	0.941857	0.973209	CG10877	42432
FBgn0267351	16403.9	0.00879146	0.0264575	0.332286	0.739674	0.877447	Topors	37188
FBgn0053986	0.459538	0.00879557	0.019112	0.460212	0.645364	NA	CG33986	3885638
FBgn0015919	115.143	0.00880698	0.11329	0.0777384	0.938036	0.972205	caup	39440
FBgn0053287	4.34814	0.00881589	0.063871	0.138027	0.890219	NA	CG33287	2768986
FBgn0035380	0.499393	0.00882288	0.0194728	0.453088	0.650486	NA	CG9970	38351
FBgn0266594	0.923008	0.00884145	0.0188026	0.470225	0.638194	NA	lncRNA:CR45119	19836211
FBgn0034548	0.517367	0.00890134	0.0196615	0.452728	0.650744	NA	CG13443	37351
FBgn0033806	10398	0.00891058	0.0490169	0.181786	0.855751	0.934317	FLASH	36455
FBgn0035256	0.812969	0.00892582	0.0217071	0.411194	0.680931	NA	CG13930	38210
FBgn0031589	6954.07	0.00894261	0.0431382	0.207301	0.835775	0.92519	Naprt	33626
FBgn0264572	5.07942	0.00894486	0.0690644	0.129515	0.89695	NA	asRNA:CR43944	14462892
FBgn0023213	119554	0.00896624	0.046698	0.192005	0.847739	0.931014	eIF4G1	43839
FBgn0034717	0.483047	0.00899797	0.0192851	0.466576	0.640803	NA	CG5819	37547
FBgn0036918	10430.7	0.00900147	0.0542833	0.165824	0.868296	0.940313	Pfdn6	40176
FBgn0037844	59313.3	0.00900832	0.0470634	0.191408	0.848206	0.931014	CG4570	41306
FBgn0020503	32504.7	0.00901511	0.0353579	0.254967	0.798748	0.909856	CLIP-190	35042
FBgn0262576	49.9593	0.00904002	0.119272	0.0757931	0.939584	0.972579	CG43116	12798270
FBgn0260745	1390.78	0.00904436	0.124776	0.0724848	0.942216	0.973402	mfas	41455
FBgn0261984	16007.8	0.00905329	0.0351359	0.257665	0.796666	0.908373	Ire1	42358
FBgn0259149	42.4408	0.00906241	0.120621	0.075131	0.94011	0.972579	CG42264	31504
FBgn0023129	103.264	0.00909589	0.122565	0.0742129	0.940841	0.972784	aay	39085
FBgn0085788	0.522902	0.00910694	0.019631	0.463906	0.642715	NA	CR41504	NA
FBgn0260467	1.31662	0.00911381	0.0279335	0.326268	0.744222	NA	CG7071	42617
FBgn0267306	0.486979	0.00911572	0.0193171	0.4719	0.636998	NA	lncRNA:CR45742	19835771
FBgn0051789	1.77092	0.00912473	0.0247898	0.368084	0.71281	NA	CG31789	318943
FBgn0039098	4.66706	0.0091278	0.0612151	0.14911	0.881467	NA	GILT3	42787
FBgn0265719	0.670857	0.00912815	0.0179041	0.509836	0.610167	NA	lncRNA:CR44526	19834941
FBgn0266535	1.60841	0.00914539	0.0401147	0.227981	0.819661	NA	lncRNA:CR45096	19835171
FBgn0053108	1420.54	0.00915081	0.0567354	0.161289	0.871866	0.942344	CG33108	326257
FBgn0038805	20749.6	0.00918647	0.0419228	0.219128	0.82655	0.922227	TFAM	42433
FBgn0041103	3.06989	0.00918695	0.0469553	0.195653	0.844882	NA	nht	34902
FBgn0011863	0.571853	0.00918876	0.0177353	0.518106	0.604385	NA	tRNA:Gly-GCC-1-5	3772636
FBgn0266694	0.571853	0.00918876	0.0177353	0.518106	0.604385	NA	lncRNA:CR45184	19835005
FBgn0283429	120.065	0.00919506	0.116474	0.0789452	0.937076	0.971923	CR46272	NA
FBgn0028411	13281.9	0.00921398	0.0513543	0.17942	0.857608	0.934667	Nxt1	37769
FBgn0265736	864.502	0.00923267	0.0860225	0.107328	0.914528	0.961073	lncRNA:CR44543	19835233
FBgn0040508	0.492878	0.00923523	0.019361	0.477002	0.633361	NA	ACXC	34689
FBgn0038861	2821.29	0.00924925	0.0541359	0.170852	0.86434	0.938106	Trm7-34	42508
FBgn0051717	4742.23	0.00925666	0.0445335	0.207858	0.83534	0.92519	CG31717	318911
FBgn0032404	0.746305	0.00926089	0.0252528	0.366728	0.713822	NA	RpL7-like	34625
FBgn0264603	0.746305	0.00926089	0.0252528	0.366728	0.713822	NA	lncRNA:CR43952	19835911
FBgn0031940	0.494844	0.00930323	0.0193772	0.480113	0.631147	NA	CG7214	34053
FBgn0065071	31.4376	0.00930384	0.115939	0.0802477	0.93604	0.971475	snoRNA:Or-CD10	3772495
FBgn0034439	3.07734	0.00930443	0.0595417	0.156268	0.875822	NA	CG10062	37224
FBgn0051510	16422.7	0.00932104	0.0415076	0.224562	0.82232	0.920647	CG31510	326146
FBgn0037184	2980.69	0.00933657	0.0428798	0.217738	0.827633	0.922355	CG14450	40490
FBgn0038475	2283.12	0.00935932	0.0579489	0.16151	0.871692	0.94227	Keap1	42062
FBgn0031719	2.38093	0.00936775	0.0339584	0.275859	0.782656	NA	CG18269	33785
FBgn0042092	2270.39	0.00937165	0.054037	0.17343	0.862313	0.937077	Polr1F	33963
FBgn0028833	18686.3	0.00939631	0.058709	0.160049	0.872843	0.942971	Cmpk	43165
FBgn0263871	1.45281	0.00940283	0.0342332	0.27467	0.78357	NA	lncRNA:CR43718	14462652
FBgn0287466	3.25099	0.00940734	0.0528377	0.178042	0.85869	NA	lncRNA:CR46455	54520505
FBgn0040502	0.512453	0.00941541	0.0194943	0.482983	0.629108	NA	CG8343	35544
FBgn0028996	22928.8	0.00941917	0.0615969	0.152916	0.878464	0.944968	onecut	45816
FBgn0052654	14014.9	0.00942654	0.0610506	0.154405	0.87729	0.944467	Sec16	32209
FBgn0027095	16276.6	0.00943111	0.0489278	0.192756	0.84715	0.930942	Manf	41983
FBgn0053296	0.706076	0.00943426	0.0179546	0.525451	0.599269	NA	CG33296	2768941
FBgn0038209	1.25624	0.00943549	0.0290279	0.325049	0.745144	NA	Recs1	41724
FBgn0032304	3.4544	0.00944571	0.048687	0.194009	0.846169	NA	CG17134	34494
FBgn0030365	22309.8	0.00946343	0.0350053	0.270343	0.786897	0.903204	Tango4	32168
FBgn0050095	1.02763	0.00946414	0.0268978	0.351856	0.724946	NA	CG30095	246453
FBgn0265722	14.6625	0.00947648	0.0949008	0.0998567	0.920458	0.96422	lncRNA:CR44529	19836013
FBgn0032120	14542.4	0.00955098	0.0398113	0.239906	0.810403	0.91545	CG33298	2768929
FBgn0016047	10.6257	0.0095548	0.0766228	0.124699	0.900762	0.954914	nompA	45587
FBgn0085486	1.04549	0.00955793	0.0274851	0.34775	0.728028	NA	CG34457	5740661
FBgn0024249	1.86353	0.00956359	0.0466351	0.205073	0.837515	NA	cato	36813
FBgn0026593	2.35069	0.00957484	0.0466292	0.20534	0.837307	NA	CG5707	48422
FBgn0036730	85.9192	0.00959423	0.124601	0.0769997	0.938624	0.972523	qjt	39952
FBgn0003676	88217	0.00959797	0.0460184	0.208568	0.834785	0.925003	CCT1	42649
FBgn0085324	0.748243	0.00961368	0.0256389	0.374964	0.707687	NA	CG34295	5740413
FBgn0259223	0.761007	0.00962526	0.0253278	0.380027	0.703925	NA	CG42323	32825
FBgn0266224	1.63494	0.00962556	0.0378992	0.253978	0.799513	NA	lncRNA:CR44919	19835223
FBgn0034440	1.17888	0.00962585	0.0277482	0.346899	0.728667	NA	CG10073	37225
FBgn0030530	16028.1	0.00964668	0.0391834	0.246193	0.805533	0.913728	jub	32351
FBgn0083940	2869.32	0.00964993	0.048866	0.197477	0.843454	0.928903	RhoU	31945
FBgn0053537	0.858088	0.0096558	0.0331591	0.291196	0.770901	NA	tRNA:Asn-GTT-1-9	3772274
FBgn0053632	8.68917	0.00967831	0.0902386	0.107252	0.914589	0.961073	CG33632	3885590
FBgn0050342	10516.2	0.00968539	0.0310138	0.312293	0.754818	0.885931	Prp38	35934
FBgn0024510	5322.84	0.00970157	0.0656431	0.147793	0.882506	0.946822	dlt	46719
FBgn0266847	0.73423	0.00973322	0.0252209	0.385919	0.699557	NA	lncRNA:CR45309	19836147
FBgn0267566	2.3639	0.00973342	0.0521646	0.18659	0.851982	NA	lncRNA:CR45906	26067234
FBgn0021856	7679.17	0.00975272	0.0496321	0.1965	0.844219	0.929238	l(2)k14505	35399
FBgn0051924	0.94955	0.00986834	0.0267574	0.368808	0.712271	NA	CG31924	319030
FBgn0036153	1.91979	0.00989378	0.0398424	0.248323	0.803884	NA	CG7573	39272
FBgn0035951	16911.7	0.00989454	0.0502804	0.196787	0.843994	0.929177	CG5068	39032
FBgn0267259	0.896005	0.00989775	0.0332453	0.297718	0.765918	NA	lncRNA:CR45695	19835756
FBgn0037350	1381.96	0.0099044	0.0608491	0.16277	0.8707	0.941468	Dph4	40686
FBgn0042693	45645.7	0.00990516	0.0365229	0.271204	0.786234	0.902752	wrd	42169
FBgn0051054	2798.96	0.00991728	0.0545486	0.181806	0.855735	0.934317	CR31054	318573
FBgn0262031	2.43357	0.00993212	0.0471807	0.210512	0.833268	NA	CR42842	NA
FBgn0040066	42283.8	0.00993361	0.0309483	0.320974	0.74823	0.882463	wds	53428
FBgn0035856	70.5551	0.00995126	0.122915	0.0809602	0.935474	0.971245	CG13679	38919
FBgn0002284	40396.6	0.00995944	0.0416094	0.239356	0.81083	0.915749	Prosbeta6	39855
FBgn0004592	5.02574	0.00996228	0.0279947	0.355863	0.721943	NA	Eig71Ee	39706
FBgn0267366	27.3745	0.00996925	0.113708	0.0876739	0.930136	0.968394	mil	43343
FBgn0051104	2.39306	0.0100248	0.0466343	0.214966	0.829794	NA	CG31104	43054
FBgn0035510	8.05579	0.0100341	0.0822586	0.121982	0.902913	0.955846	Cpr64Aa	38508
FBgn0051769	5.33711	0.0100412	0.0738071	0.136047	0.891784	NA	CG31769	318934
FBgn0052580	25.1294	0.0100498	0.116082	0.0865743	0.93101	0.968675	Muc14A	318097
FBgn0267101	4.75479	0.0100628	0.0693521	0.145097	0.884634	NA	lncRNA:CR45541	19835864
FBgn0027537	70067.5	0.010063	0.0521389	0.193003	0.846956	0.930892	Nup93-1	32350
FBgn0011822	3.10987	0.010079	0.0521825	0.193149	0.846842	NA	Pgcl	30984
FBgn0265758	4.60151	0.0100978	0.0612086	0.164974	0.868964	NA	lncRNA:CR44565	19835846
FBgn0031844	8.21122	0.0101114	0.0878753	0.115065	0.908394	0.958086	CG13771	33933
FBgn0037139	3.47695	0.0101291	0.0516941	0.195943	0.844655	NA	CG14563	40435
FBgn0011824	5434.75	0.0101337	0.0424915	0.238488	0.811503	0.916131	CG4038	37397
FBgn0265889	1.27545	0.0101519	0.0326853	0.310594	0.756109	NA	lncRNA:CR44678	19835359
FBgn0042129	13.6849	0.0102085	0.0977587	0.104425	0.916832	0.962428	OS9	59167
FBgn0031654	4.54365	0.0102531	0.0315315	0.325172	0.745051	NA	Jon25Bii	33707
FBgn0051144	1.32286	0.0102637	0.0294302	0.348745	0.72728	NA	asRNA:CR31144	10178892
FBgn0053170	9267.26	0.0102707	0.0644557	0.159346	0.873397	0.943236	CG33170	326267
FBgn0051989	6642.76	0.0102838	0.0466346	0.220518	0.825468	0.921627	Cap-D3	33778
FBgn0263096	2.3873	0.010292	0.0475933	0.216248	0.828794	NA	CR43364	NA
FBgn0085196	7.62627	0.0103012	0.0540364	0.190635	0.848812	0.931024	CG34167	5740831
FBgn0263652	3.66713	0.0103166	0.049051	0.210325	0.833414	NA	lncRNA:CR43643	14462521
FBgn0004915	16915.9	0.0103334	0.0436746	0.2366	0.812967	0.916785	TfIIB	34430
FBgn0267970	4.87628	0.0103706	0.0660287	0.157062	0.875196	NA	lncRNA:CR46248	26067558
FBgn0038984	16466.7	0.0103933	0.0485796	0.213945	0.83059	0.92326	AdipoR	42656
FBgn0020416	3.09551	0.0104064	0.0542796	0.191718	0.847963	NA	Idgf1	34978
FBgn0015230	1.32026	0.0104078	0.0281281	0.370016	0.711371	NA	Glut3	42036
FBgn0032115	1.63327	0.0104122	0.0348623	0.298666	0.765195	NA	CG4438	34257
FBgn0263593	9262.43	0.010432	0.0662787	0.157395	0.874933	0.94364	Lpin	35790
FBgn0033984	3042.12	0.0104456	0.0580008	0.180093	0.857079	0.934453	Lap1	36670
FBgn0032445	3248.38	0.0104478	0.0504407	0.20713	0.835909	0.925247	CG6153	34675
FBgn0085350	1.76918	0.0104493	0.0344848	0.303012	0.761881	NA	inaF-C	5740497
FBgn0262568	2.95524	0.0104496	0.0482465	0.216589	0.828529	NA	CG43108	12798329
FBgn0037591	0.69793	0.0104544	0.0179689	0.581803	0.560699	NA	Or85c	41008
FBgn0083970	733.864	0.0104574	0.0782489	0.133642	0.893685	0.951447	CG34134	4379889
FBgn0262687	2.42895	0.010501	0.0489569	0.214495	0.830161	NA	lncRNA:CR43157	12797971
FBgn0031542	38.3934	0.0105045	0.122009	0.086096	0.93139	0.96879	CG15414	33570
FBgn0034310	30670	0.0105555	0.0461313	0.228813	0.819014	0.919188	Nup75	37078
FBgn0039139	8558.39	0.0105838	0.0341227	0.310168	0.756433	0.886898	Mettl3	42844
FBgn0037358	5172.66	0.010597	0.0424934	0.24938	0.803067	0.912221	elm	40695
FBgn0083979	1.19159	0.0105981	0.0319143	0.332081	0.739828	NA	Ir10a	32067
FBgn0037240	13773.8	0.0106132	0.0644319	0.164719	0.869165	0.940621	Cont	40553
FBgn0086533	17.9691	0.0106544	0.103788	0.102655	0.918237	0.96299	snoRNA:Me18S-C419	12798147
FBgn0034217	1685.37	0.0106664	0.0575198	0.185438	0.852885	0.932909	Lhr	36957
FBgn0052179	1174.09	0.0106679	0.0725245	0.147093	0.883058	0.947067	Krn	326198
FBgn0032849	4355.99	0.0106792	0.0597331	0.178781	0.858109	0.934808	mRpS18B	35299
FBgn0013576	15542	0.0106907	0.0265434	0.402762	0.687123	0.850257	mtd	45467
FBgn0051885	0.773496	0.0106936	0.0254218	0.420649	0.674011	NA	tRNA:Thr-AGT-1-1	3772669
FBgn0260645	2.24955	0.0107042	0.0411891	0.259879	0.794957	NA	CG42537	8674074
FBgn0028381	1.41667	0.0107043	0.034298	0.312097	0.754967	NA	Decay	42008
FBgn0011710	28370	0.0107179	0.0445372	0.240651	0.809825	0.915257	Septin1	33114
FBgn0266420	61417	0.0107301	0.0509872	0.210446	0.83332	0.924561	Ote	37090
FBgn0032200	25925.2	0.0107305	0.0490467	0.218781	0.826821	0.922321	CG5676	34368
FBgn0262877	3.9353	0.0107733	0.0588534	0.183054	0.854756	NA	CG43232	12798583
FBgn0020381	4387.88	0.010776	0.0597973	0.18021	0.856988	0.934453	Dredd	31011
FBgn0267487	34671.5	0.0108191	0.0280305	0.385975	0.699515	0.856865	Ptp61F	38160
FBgn0027586	1.02132	0.0108215	0.0309599	0.349532	0.72669	NA	CG5867	34728
FBgn0031289	1.40588	0.0108532	0.0336922	0.322129	0.747355	NA	CG13950	33267
FBgn0266379	0.975025	0.0108711	0.0274198	0.396467	0.69176	NA	lncRNA:CR45021	19835264
FBgn0010909	71682.1	0.0108874	0.0434639	0.250493	0.802206	0.911583	msn	44030
FBgn0266735	1.20721	0.0108915	0.0235401	0.462679	0.643595	NA	asRNA:CR45208	19834985
FBgn0052762	0.828836	0.0109336	0.0184324	0.593176	0.553063	NA	CG32762	318198
FBgn0001208	1.71261	0.0109481	0.0350557	0.312307	0.754808	NA	Hn	38871
FBgn0027504	42341.5	0.0109581	0.0450077	0.243471	0.80764	0.914071	bsd	36302
FBgn0259715	4.89024	0.0109797	0.0579922	0.189331	0.849833	NA	CG42369	33894
FBgn0034709	369.33	0.0109862	0.123871	0.0886906	0.929328	0.968075	Swim	37537
FBgn0030808	16284.3	0.0110279	0.057655	0.191274	0.848311	0.931014	RhoGAP15B	32686
FBgn0051845	10.7167	0.0110286	0.0899882	0.122556	0.902459	0.955554	asRNA:CR31845	12798199
FBgn0037069	35.6767	0.0110342	0.120411	0.0916374	0.926986	0.967102	Cpr78Cc	40355
FBgn0037627	1.34417	0.0110575	0.0410188	0.269571	0.78749	NA	CG13318	41048
FBgn0029644	0.387978	0.0110823	0.0175373	0.631927	0.527434	NA	CG14421	31285
FBgn0031723	0.422257	0.0110823	0.0175373	0.631927	0.527434	NA	CG7251	33791
FBgn0028987	0.431061	0.0110823	0.0175373	0.631927	0.527434	NA	Spn28F	49807
FBgn0051895	0.354638	0.0110823	0.0175373	0.631927	0.527434	NA	tRNA:Phe-GAA-1-3	3771750
FBgn0051823	0.387978	0.0110823	0.0175373	0.631927	0.527434	NA	CG31823	326163
FBgn0037500	0.431061	0.0110823	0.0175373	0.631927	0.527434	NA	CG17944	40885
FBgn0038008	0.413452	0.0110823	0.0175373	0.631927	0.527434	NA	CG3942	41489
FBgn0038157	0.354638	0.0110823	0.0175373	0.631927	0.527434	NA	CG12538	41658
FBgn0051296	0.405587	0.0110823	0.0175373	0.631927	0.527434	NA	CG31296	318668
FBgn0050333	0.354638	0.0110823	0.0175373	0.631927	0.527434	NA	tRNA:Phe-GAA-1-4	3772089
FBgn0034132	0.405587	0.0110823	0.0175373	0.631927	0.527434	NA	S-Lap8	36844
FBgn0053236	0.380113	0.0110823	0.0175373	0.631927	0.527434	NA	Ste:CG33236	2768873
FBgn0053725	0.354638	0.0110823	0.0175373	0.631927	0.527434	NA	CG33725	3772600
FBgn0083966	0.354638	0.0110823	0.0175373	0.631927	0.527434	NA	CG34130	4379866
FBgn0082949	0.422257	0.0110823	0.0175373	0.631927	0.527434	NA	snoRNA:Me18S-U1356a	5740295
FBgn0262982	0.403621	0.0110823	0.0175373	0.631927	0.527434	NA	CG43290	12798047
FBgn0264883	0.354638	0.0110823	0.0175373	0.631927	0.527434	NA	lncRNA:CR44074	14462663
FBgn0265654	0.380113	0.0110823	0.0175373	0.631927	0.527434	NA	lncRNA:CR44461	19835212
FBgn0265900	0.403621	0.0110823	0.0175373	0.631927	0.527434	NA	lncRNA:CR44689	19836053
FBgn0266747	0.386012	0.0110823	0.0175373	0.631927	0.527434	NA	lncRNA:CR45220	19835739
FBgn0266887	0.403621	0.0110823	0.0175373	0.631927	0.527434	NA	lncRNA:CR45348	19835631
FBgn0266891	0.422257	0.0110823	0.0175373	0.631927	0.527434	NA	lncRNA:CR45351	19835344
FBgn0266907	0.354638	0.0110823	0.0175373	0.631927	0.527434	NA	asRNA:CR45367	19835000
FBgn0267182	0.431061	0.0110823	0.0175373	0.631927	0.527434	NA	lncRNA:CR45622	19836159
FBgn0267273	0.405587	0.0110823	0.0175373	0.631927	0.527434	NA	lncRNA:CR45709	19835241
FBgn0267615	0.387978	0.0110823	0.0175373	0.631927	0.527434	NA	lncRNA:CR45953	26067280
FBgn0283728	0.380113	0.0110823	0.0175373	0.631927	0.527434	NA	CG31600	318834
FBgn0284416	0.387978	0.0110823	0.0175373	0.631927	0.527434	NA	lncRNA:TS9	36786381
FBgn0035279	0.387978	0.0110823	0.0175373	0.631927	0.527434	NA	Cpr62Ba	38239
FBgn0035332	0.422257	0.0110823	0.0175373	0.631927	0.527434	NA	CG13801	38299
FBgn0038090	0.404648	0.0110823	0.0175373	0.631927	0.527434	NA	CG10909	41581
FBgn0051268	0.367376	0.0110823	0.0175373	0.631927	0.527434	NA	CG31268	318652
FBgn0044812	0.352672	0.0110823	0.0175373	0.631927	0.527434	NA	TotC	117462
FBgn0041238	0.352672	0.0110823	0.0175373	0.631927	0.527434	NA	Gr58b	37502
FBgn0033294	0.404648	0.0110823	0.0175373	0.631927	0.527434	NA	Mal-A4	35827
FBgn0053770	0.34874	0.0110823	0.0175373	0.631927	0.527434	NA	CG33770	3772256
FBgn0259098	0.350706	0.0110823	0.0175373	0.631927	0.527434	NA	CG42246	7354415
FBgn0263234	0.350706	0.0110823	0.0175373	0.631927	0.527434	NA	Phae1	34637
FBgn0264341	0.404648	0.0110823	0.0175373	0.631927	0.527434	NA	CG43797	14462692
FBgn0264864	0.352672	0.0110823	0.0175373	0.631927	0.527434	NA	lncRNA:CR44055	14462665
FBgn0265265	0.371308	0.0110823	0.0175373	0.631927	0.527434	NA	CG32727	318176
FBgn0265343	0.352672	0.0110823	0.0175373	0.631927	0.527434	NA	asRNA:CR44297	19835967
FBgn0265449	0.367376	0.0110823	0.0175373	0.631927	0.527434	NA	lncRNA:CR44349	19835424
FBgn0265680	0.404648	0.0110823	0.0175373	0.631927	0.527434	NA	lncRNA:CR44487	19835699
FBgn0266876	0.34874	0.0110823	0.0175373	0.631927	0.527434	NA	lncRNA:CR45337	19836256
FBgn0267284	0.371308	0.0110823	0.0175373	0.631927	0.527434	NA	lncRNA:CR45720	19835304
FBgn0267423	0.376181	0.0110823	0.0175373	0.631927	0.527434	NA	CR45776	NA
FBgn0267954	0.350706	0.0110823	0.0175373	0.631927	0.527434	NA	lncRNA:CR46234	26067545
FBgn0052188	0.350706	0.0110823	0.0175373	0.631927	0.527434	NA	CG32188	317901
FBgn0036321	0.34874	0.0110823	0.0175373	0.631927	0.527434	NA	CG14120	39463
FBgn0051958	0.34874	0.0110823	0.0175373	0.631927	0.527434	NA	CR31958	33603
FBgn0051926	0.34874	0.0110823	0.0175373	0.631927	0.527434	NA	CG31926	326174
FBgn0286784	200510	0.0110868	0.048266	0.229702	0.818323	0.918928	TER94	36040
FBgn0022764	148382	0.0111124	0.0423099	0.262642	0.792827	0.90672	Sin3A	36382
FBgn0036941	14.803	0.0111148	0.0907795	0.122437	0.902553	0.955555	CG7335	40203
FBgn0265039	3.48406	0.0111155	0.0535369	0.207623	0.835523	NA	lncRNA:CR44156	14462432
FBgn0035272	6031.65	0.0111164	0.0547442	0.203061	0.839087	0.92691	mRpL46	38230
FBgn0266213	3.10291	0.0111388	0.0464714	0.239692	0.810569	NA	lncRNA:CR44908	19835257
FBgn0037317	4323.24	0.011155	0.0405441	0.275133	0.783214	0.901212	CG14667	40643
FBgn0053792	17.9865	0.0111566	0.0938476	0.11888	0.90537	0.957053	CG33792	3772111
FBgn0039049	1.45127	0.0111633	0.0372617	0.299593	0.764488	NA	CG6726	42728
FBgn0030357	18.1073	0.0111641	0.0950309	0.117478	0.906481	0.957464	Sclp	32156
FBgn0033400	10845	0.0111849	0.048237	0.231875	0.816635	0.918348	CG2063	35952
FBgn0033483	27785.8	0.0111901	0.0389513	0.287284	0.773895	0.895027	egr	36054
FBgn0030346	5179.75	0.0111998	0.039557	0.283131	0.777076	0.897141	BORCS5	32145
FBgn0031805	10.2995	0.0112063	0.0762161	0.147034	0.883105	0.947067	Nepl4	33889
FBgn0261583	0.761053	0.0112094	0.0253963	0.441381	0.658937	NA	CG42693	10178906
FBgn0012001	3.67089	0.011211	0.0584163	0.191916	0.847808	NA	tRNA:Val-CAC-2-4	3771850
FBgn0027592	28252.2	0.0112203	0.0293314	0.382535	0.702064	0.857848	MED15	33223
FBgn0267438	0.879634	0.0112216	0.0229164	0.489676	0.624363	NA	lncRNA:CR45788	26067119
FBgn0012025	1.22103	0.0112358	0.0288989	0.388796	0.697427	NA	tRNA:Tyr-GTA-1-7	3772127
FBgn0037296	24.8675	0.0112427	0.113382	0.0991571	0.921014	0.964341	Prosbeta2R2	40621
FBgn0041092	13420.9	0.0112438	0.0428168	0.262602	0.792857	0.90672	tai	34242
FBgn0034035	4728.22	0.011254	0.0599668	0.187671	0.851135	0.931952	CG8207	36730
FBgn0259837	1.12108	0.0112716	0.0387575	0.290823	0.771187	NA	Su(Ste):CR42406	7354439
FBgn0033963	47.7988	0.0112748	0.121715	0.092633	0.926195	0.96687	CG12857	36642
FBgn0012027	2.21918	0.0112913	0.0367838	0.306963	0.758872	NA	tRNA:Tyr-GTA-1-5	3772598
FBgn0037147	2.05536	0.0113169	0.0464747	0.243508	0.807612	NA	CG7140	40445
FBgn0028430	40.2999	0.0113187	0.105902	0.106879	0.914885	0.961116	He	117464
FBgn0031288	8.68591	0.0113207	0.0782879	0.144603	0.885024	0.947352	CG13949	33266
FBgn0040079	5077.71	0.011322	0.0495636	0.228434	0.819309	0.919211	pkaap	34957
FBgn0053213	7490.12	0.0113306	0.0545022	0.207893	0.835312	0.92519	Boh1	338395
FBgn0264366	0.994541	0.0113345	0.0314669	0.360205	0.718694	NA	lncRNA:CR43818	14462754
FBgn0034381	2.15524	0.0113427	0.0443345	0.255844	0.798071	NA	List	37157
FBgn0015794	5691.46	0.0113484	0.0407438	0.27853	0.780605	0.899452	Rab18	44360
FBgn0265843	2.21115	0.0113608	0.0405703	0.280028	0.779456	NA	lncRNA:CR44632	19836164
FBgn0033879	7039.25	0.0113634	0.0533225	0.213107	0.831243	0.923498	Echs1	36536
FBgn0030117	114.693	0.0113726	0.117915	0.0964478	0.923165	0.965762	ric8b	NA
FBgn0032129	0.948088	0.0113843	0.0225379	0.505117	0.613477	NA	jp	34274
FBgn0031930	0.954676	0.0113846	0.0232493	0.489676	0.624363	NA	CG7025	34042
FBgn0030926	10.1685	0.0114049	0.0819181	0.139223	0.889274	0.949286	psh	32832
FBgn0263451	6.10678	0.0114073	0.0782243	0.145829	0.884057	NA	asRNA:CR43474	12798513
FBgn0032157	22979.8	0.011414	0.0326181	0.349928	0.726393	0.870374	Etl1	34311
FBgn0265414	0.60224	0.0114171	0.0206053	0.554086	0.57952	NA	lncRNA:CR44326	19835512
FBgn0031720	0.602212	0.0114179	0.020605	0.554132	0.579488	NA	CG14013	33786
FBgn0030274	10370.5	0.0114288	0.028596	0.399665	0.689403	0.851338	Lint-1	32055
FBgn0284243	1.18041e+06	0.0114497	0.0429367	0.266665	0.789727	0.904893	betaTub56D	37238
FBgn0267904	13.8374	0.0114588	0.0961313	0.1192	0.905117	0.956921	CG46192	26067070
FBgn0037011	2909.64	0.0114635	0.0565009	0.202891	0.839221	0.92691	CG4858	40282
FBgn0034243	13393.3	0.011497	0.0346297	0.331999	0.73989	0.877447	Ns2	36989
FBgn0034165	1.86905	0.011499	0.0304882	0.377161	0.706054	NA	CG6435	36894
FBgn0267111	9.56213	0.0115246	0.0865148	0.133209	0.894028	0.951715	lncRNA:CR45551	19835803
FBgn0267198	0.747041	0.0115333	0.0252386	0.456969	0.647694	NA	lncRNA:CR45638	19835052
FBgn0026620	89032.1	0.0115431	0.0443534	0.260254	0.794668	0.907698	tacc	40589
FBgn0036640	9566.08	0.0115921	0.0498462	0.232557	0.816106	0.918311	nxf2	39843
FBgn0051496	0.838135	0.0116421	0.0226629	0.513705	0.607458	NA	CG31496	326145
FBgn0267464	48.5876	0.0116707	0.122767	0.0950636	0.924264	0.966109	asRNA:CR45814	26067144
FBgn0051912	0.586234	0.0116755	0.0204245	0.571643	0.567564	NA	asRNA:CR31912	14462706
FBgn0283501	0.931522	0.0116758	0.0227483	0.513262	0.607768	NA	lncRNA:CR46115	26067432
FBgn0036306	6800.2	0.0116997	0.0327361	0.357394	0.720797	0.867636	CG10973	39447
FBgn0015790	55763.4	0.0117157	0.0359273	0.326096	0.744352	0.880285	Rab11	42501
FBgn0040467	2208.86	0.0117211	0.0560148	0.209249	0.834254	0.924809	Dlip1	53580
FBgn0261847	2.0126	0.0117211	0.0354248	0.330873	0.74074	NA	CG42779	10178912
FBgn0038702	33.7894	0.0117378	0.119342	0.0983541	0.921651	0.964795	CG3739	42320
FBgn0030478	28014.9	0.011746	0.0388143	0.302622	0.762178	0.889189	CG1640	32292
FBgn0030301	45574.9	0.0117487	0.0351053	0.334669	0.737875	0.876659	HP5	32090
FBgn0038630	1.50147	0.0117504	0.0284745	0.412665	0.679852	NA	CG14305	42233
FBgn0037405	3.1081	0.0117561	0.0502328	0.234032	0.81496	NA	CG1077	40751
FBgn0025388	27491.3	0.0117677	0.0360412	0.326506	0.744042	0.880123	Alms1a	31393
FBgn0002552	19297.9	0.0117988	0.0404158	0.291936	0.770336	0.892835	lin	45325
FBgn0013981	103124	0.0118065	0.0431986	0.273307	0.784617	0.901979	His4r	41773
FBgn0265981	29.771	0.0118169	0.103123	0.11459	0.90877	0.958086	lncRNA:CR44760	19835744
FBgn0261292	0.997226	0.0118219	0.0309657	0.381775	0.702628	NA	CheB53a	3346205
FBgn0266073	0.623782	0.0118395	0.020772	0.569973	0.568696	NA	lncRNA:CR44826	19835081
FBgn0015034	3.82689	0.0118435	0.0596346	0.198601	0.842575	NA	Cyp4e1	44632
FBgn0030556	36901.1	0.0118457	0.0413297	0.286613	0.774408	0.895425	mRNA-cap	32379
FBgn0030385	1.72111	0.0118869	0.0397646	0.298931	0.764993	NA	Ir11a	32189
FBgn0032167	827.315	0.0118892	0.0809443	0.146882	0.883225	0.94707	CG5853	34322
FBgn0267975	21964.5	0.0118907	0.0368427	0.322744	0.746889	0.881528	vib	42306
FBgn0000181	192930	0.0118915	0.0489633	0.242865	0.80811	0.91409	bic	45827
FBgn0011217	155742	0.0119367	0.0381404	0.312967	0.754305	0.885827	eff	41785
FBgn0042102	0.378147	0.0119549	0.0182111	0.656462	0.511527	NA	CG18745	59141
FBgn0038567	1.04453	0.0119639	0.0272413	0.439184	0.660528	NA	CG14316	42163
FBgn0034282	133616	0.0119724	0.0611232	0.195874	0.844709	0.929238	Mapmodulin	37043
FBgn0051184	6822.78	0.0119852	0.0540785	0.221626	0.824605	0.921517	LSm3	42842
FBgn0265983	3.25343	0.0120019	0.0546217	0.219727	0.826083	NA	lncRNA:CR44762	19836051
FBgn0033209	5302.28	0.0120067	0.057891	0.207402	0.835696	0.92519	CG12107	35712
FBgn0262527	79301.9	0.0120183	0.0446257	0.269314	0.787688	0.903836	nsl1	41911
FBgn0032378	25149.5	0.0120192	0.033189	0.362144	0.717244	0.865813	CycY	34593
FBgn0264295	0.500669	0.0120336	0.0229866	0.523506	0.600622	NA	CG43773	33617
FBgn0002985	21.5618	0.0120412	0.105022	0.114654	0.90872	0.958086	odd	33583
FBgn0261239	5457.6	0.0120861	0.0566767	0.213246	0.831135	0.923498	Hr39	35398
FBgn0039928	30469.9	0.0121093	0.0819112	0.147835	0.882473	0.946822	Cals	43824
FBgn0264083	1.57334	0.0121126	0.0385812	0.313951	0.753558	NA	lncRNA:CR43752	14462725
FBgn0086672	19.9219	0.012113	0.10906	0.111067	0.911563	0.959356	snoRNA:Or-aca5	3772298
FBgn0034052	2.53898	0.0121278	0.0413076	0.293598	0.769065	NA	CG8299	36751
FBgn0262607	1.70014	0.0121384	0.0410167	0.295939	0.767277	NA	CG43133	12798151
FBgn0036262	27.7071	0.012139	0.118204	0.102696	0.918205	0.96299	CG6910	39391
FBgn0039101	1161.75	0.0121434	0.0708897	0.1713	0.863988	0.938106	CG16710	42790
FBgn0037369	5628.2	0.012171	0.0561687	0.216687	0.828452	0.922727	CG2100	40707
FBgn0054028	0.394817	0.0121806	0.0183813	0.662664	0.507546	NA	CG34028	3885648
FBgn0264776	0.394817	0.0121806	0.0183813	0.662664	0.507546	NA	CG44014	41893
FBgn0267736	0.394817	0.0121806	0.0183813	0.662664	0.507546	NA	asRNA:CR46067	26067384
FBgn0062413	3273.71	0.0121914	0.0411335	0.296386	0.766935	0.891369	Ctr1A	31601
FBgn0267982	2.57246	0.0122034	0.0502016	0.243087	0.807938	NA	lncRNA:CR46249	26067559
FBgn0039707	0.396783	0.0122063	0.0184006	0.663368	0.507095	NA	Prtl99C	43526
FBgn0030864	17071.1	0.0122085	0.0367983	0.331768	0.740065	0.877447	CG8173	32753
FBgn0038869	3615.76	0.0122205	0.0519869	0.235068	0.814156	0.917314	Smyd5	42517
FBgn0264273	3258.96	0.012226	0.124682	0.0980581	0.921886	0.964795	Sema2b	246538
FBgn0262170	0.939387	0.012236	0.0231949	0.527528	0.597827	NA	CG42878	12798348
FBgn0003301	13329.9	0.0122844	0.034353	0.357594	0.720647	0.867548	rut	32406
FBgn0060292	14.2097	0.0123106	0.0956546	0.128698	0.897596	0.953083	snoRNA:U49:66Da	3771888
FBgn0036135	7291.54	0.0123432	0.0534957	0.230732	0.817523	0.918613	mRpL2	39253
FBgn0030376	37.2978	0.0123506	0.123661	0.0998744	0.920444	0.96422	CG2750	32179
FBgn0021761	71670.3	0.0123535	0.0464591	0.2659	0.790317	0.905036	Nup154	34527
FBgn0051343	1.23273	0.0123605	0.0339908	0.363643	0.716124	NA	CG31343	326133
FBgn0030122	18236.7	0.0123783	0.0540472	0.229027	0.818848	0.919185	Aladin	31881
FBgn0053906	0.526171	0.0123832	0.0231308	0.535358	0.592402	NA	His2B:CG33906	3772013
FBgn0037429	2.6848	0.0123916	0.0469413	0.263981	0.791794	NA	Osi19	40776
FBgn0035147	6955.75	0.0123945	0.0460975	0.268877	0.788025	0.904038	Gale	38076
FBgn0036102	5.6072	0.0124085	0.0616679	0.201215	0.84053	NA	CG12523	39216
FBgn0262543	0.945055	0.012411	0.0191054	0.649608	0.515946	NA	lncRNA:CR43097	12798019
FBgn0051575	0.637546	0.0124174	0.0211311	0.587636	0.556776	NA	tRNA:Ala-AGC-2-9	3772245
FBgn0050093	1.5025	0.012426	0.0292209	0.425243	0.67066	NA	COX6AL	246451
FBgn0027329	77107.4	0.0124582	0.0365687	0.340679	0.733345	0.874421	CCT6	32518
FBgn0267684	0.745397	0.0125371	0.0255072	0.491512	0.623064	NA	asRNA:CR46020	26067341
FBgn0030524	5.60058	0.012538	0.0542577	0.231082	0.817251	NA	CG10993	32344
FBgn0050464	0.748271	0.0125501	0.0290554	0.431937	0.665787	NA	Ir52d	36716
FBgn0267427	1.1014	0.0125615	0.0276007	0.455114	0.649027	NA	CR45780	NA
FBgn0011859	28.2417	0.0125735	0.10968	0.114638	0.908732	0.958086	tRNA:Gly-GCC-1-1	3771881
FBgn0038944	0.79209	0.0125741	0.0254731	0.49362	0.621574	NA	CG5388	42612
FBgn0267662	0.516063	0.0125824	0.022999	0.547086	0.58432	NA	lncRNA:CR46000	26067321
FBgn0036756	0.993616	0.0125996	0.0309947	0.406509	0.684369	NA	Cln3	39981
FBgn0036108	1.60728	0.0126402	0.0346826	0.364454	0.715519	NA	Cpr67Fa1	39223
FBgn0032422	3.18099	0.0126701	0.0496091	0.255399	0.798415	NA	atilla	34647
FBgn0267106	0.621539	0.0126787	0.0209549	0.605046	0.545148	NA	CG45546	19835889
FBgn0266395	7.95218	0.012686	0.080026	0.158523	0.874044	0.943357	lncRNA:CR45035	19835945
FBgn0037924	22851.6	0.0126986	0.0404371	0.314034	0.753495	0.885522	CG14712	41397
FBgn0053208	54572.9	0.0127395	0.0432805	0.294347	0.768492	0.892033	Mical	41225
FBgn0036361	0.993478	0.0127553	0.019259	0.662306	0.507775	NA	CG10154	39509
FBgn0030979	0.998547	0.0127565	0.0310041	0.411445	0.680747	NA	CG14190	32891
FBgn0032368	0.655127	0.0127576	0.0212628	0.599997	0.548508	NA	spag4	34581
FBgn0030240	10817.7	0.0127746	0.0445123	0.28699	0.77412	0.895196	CG2202	32014
FBgn0032535	8.22307	0.0127754	0.0783307	0.163095	0.870443	0.941372	Ance-2	34806
FBgn0265765	0.934848	0.0127855	0.0309	0.413769	0.679043	NA	lncRNA:CR44572	19834813
FBgn0029816	0.757075	0.012792	0.0290982	0.439615	0.660216	NA	CG12729	31515
FBgn0265940	1.23069	0.0127958	0.0275591	0.464303	0.642431	NA	lncRNA:CR44727	19834857
FBgn0000575	61578.8	0.0127999	0.0528469	0.242207	0.80862	0.914261	emc	38091
FBgn0053869	0.501682	0.0128111	0.0228211	0.561374	0.574543	NA	His4:CG33869	3771854
FBgn0037330	7620.33	0.0128135	0.0505178	0.253644	0.799771	0.910419	mRpL44	40656
FBgn0051460	30.8334	0.0128181	0.117971	0.108655	0.913476	0.960384	CG31460	318747
FBgn0287615	232.084	0.0128421	0.102301	0.125532	0.900102	0.954713	asRNA:CR46484	54520522
FBgn0286876	15.1027	0.0128551	0.102702	0.125168	0.90039	0.954713	CG46398	54520431
FBgn0036112	3.13344	0.0128866	0.0503812	0.255782	0.798119	NA	CG14147	39227
FBgn0286927	0.503648	0.0128922	0.0228353	0.564573	0.572365	NA	CR46424	NA
FBgn0043791	2.0468	0.0129014	0.0362288	0.356108	0.72176	NA	phu	41135
FBgn0053121	24.4398	0.01291	0.117058	0.110288	0.912181	0.959525	Spn28Db	326261
FBgn0034782	0.680629	0.0129201	0.0211866	0.609821	0.54198	NA	CG12490	37623
FBgn0037625	1.19098	0.0129213	0.0340111	0.379916	0.704008	NA	CG11768	41046
FBgn0039795	70.2779	0.0129401	0.104624	0.123682	0.901567	0.955408	Spn100A	43642
FBgn0028360	24625.8	0.0129428	0.0365484	0.354128	0.723243	0.868799	Cdc7	31598
FBgn0032406	1.19643	0.0129524	0.0283159	0.457424	0.647366	NA	CG14947	34628
FBgn0082939	1.98332	0.0129551	0.0454961	0.284753	0.775834	NA	snoRNA:Me28S-C3227b	5740739
FBgn0039694	13.844	0.0129568	0.0954891	0.135689	0.892067	0.950645	fig	43511
FBgn0038852	170.252	0.012961	0.122764	0.105577	0.915918	0.961932	HHEX	42495
FBgn0024956	7003.97	0.0129782	0.0418034	0.310458	0.756213	0.886898	Mat1	36130
FBgn0003464	34211.4	0.0129922	0.0460861	0.281911	0.778012	0.897623	sol	44014
FBgn0266162	0.833835	0.013016	0.0259923	0.500763	0.616538	NA	lncRNA:CR44868	19835046
FBgn0030974	42821.3	0.0130305	0.0277808	0.469046	0.639037	0.823723	Flacc	32886
FBgn0003655	7.33565	0.0130741	0.0774721	0.168758	0.865987	0.938986	swa	31580
FBgn0032549	1.34956	0.0131305	0.0332011	0.395485	0.692485	NA	CG4650	34859
FBgn0039042	1.48328	0.0131385	0.0377341	0.348186	0.7277	NA	CG13837	42720
FBgn0015571	3.5016	0.0131478	0.0595635	0.220736	0.825298	NA	alpha-Est3	40907
FBgn0265162	1.22038	0.0131682	0.0333839	0.394447	0.693251	NA	lncRNA:CR44231	14462457
FBgn0038435	4.72386	0.0131723	0.0654398	0.201289	0.840472	NA	Gyc89Da	42001
FBgn0052068	1261.27	0.0131736	0.0618361	0.21304	0.831296	0.923498	Adi1	326189
FBgn0259741	249.194	0.0131871	0.0971786	0.1357	0.892058	0.950645	CG42395	7354436
FBgn0029848	26.4357	0.0132084	0.117307	0.112597	0.91035	0.958756	Btnd	31552
FBgn0063495	31.6953	0.0132246	0.113252	0.116772	0.907041	0.957697	GstE5	37110
FBgn0265594	2.92192	0.0132247	0.0562878	0.234947	0.81425	NA	lncRNA:CR44421	19835417
FBgn0267801	1.28668	0.0132275	0.0333818	0.396248	0.691922	NA	lncRNA:CR46126	26067442
FBgn0050196	0.697271	0.0132303	0.0213034	0.621043	0.534571	NA	CG30196	37595
FBgn0034784	1.54079	0.0132402	0.0379577	0.348814	0.727229	NA	CG9826	37625
FBgn0033868	0.667615	0.0132466	0.0210471	0.629381	0.529099	NA	S-Lap7	36524
FBgn0042179	0.668555	0.0132579	0.0210537	0.629717	0.52888	NA	Ugt305A1	59217
FBgn0034913	9563.63	0.0132588	0.0375586	0.353016	0.724077	0.868985	Snap29	37774
FBgn0053487	120.316	0.0132905	0.116431	0.114149	0.909119	0.958296	CR33487	2768885
FBgn0027949	68506.5	0.0132914	0.051939	0.255904	0.798025	0.909459	msb1l	35254
FBgn0034877	16681	0.0133068	0.0476024	0.279541	0.779829	0.899122	levy	37728
FBgn0017418	13790.2	0.0133104	0.0367739	0.361953	0.717387	0.865813	ari-1	32796
FBgn0030611	1588.72	0.01332	0.0650856	0.204653	0.837843	0.926405	CG15027	32440
FBgn0286891	1.05373	0.0133206	0.0311006	0.428307	0.668427	NA	lncRNA:CR46410	54520478
FBgn0260776	0.939678	0.0133318	0.0229106	0.581904	0.560631	NA	CG42570	8674011
FBgn0267411	0.745029	0.0133408	0.0290693	0.458932	0.646283	NA	CG45764	26067042
FBgn0032878	3.5665	0.0133484	0.0555695	0.24021	0.810167	NA	CG9316	35333
FBgn0025624	2885.05	0.0133514	0.0463975	0.287761	0.77353	0.894697	CG4025	31177
FBgn0261349	1430.94	0.0133527	0.0635254	0.210195	0.833515	0.924596	Mst36Fb	8673957
FBgn0052383	0.626734	0.0133901	0.0209418	0.639399	0.522564	NA	sphinx1	318005
FBgn0267597	0.688494	0.0133946	0.0215017	0.622955	0.533314	NA	lncRNA:CR45935	26067262
FBgn0032781	17416.8	0.0134118	0.0433557	0.309344	0.75706	0.886936	RtcB	35220
FBgn0010926	9059.93	0.0134128	0.0468124	0.286523	0.774478	0.895425	l(3)07882	46201
FBgn0085294	3.7192	0.0134309	0.0534135	0.251451	0.801465	NA	CG34265	5740186
FBgn0267041	196.629	0.0134412	0.101952	0.131839	0.895112	0.952239	asRNA:CR45485	19836163
FBgn0038304	3906.68	0.0134703	0.0427222	0.315299	0.752535	0.884854	CG12241	41834
FBgn0027587	18502.8	0.0134728	0.0275877	0.488362	0.625293	0.816243	Prp4k	38032
FBgn0261020	9341.11	0.0134812	0.0432759	0.311518	0.755406	0.886381	wol	34134
FBgn0002774	29182.3	0.0135157	0.0258219	0.52342	0.600682	0.799352	mle	35523
FBgn0004957	5507.59	0.0135183	0.0558694	0.241962	0.80881	0.914384	por	32818
FBgn0038029	4.02459	0.013522	0.0523368	0.258365	0.796125	NA	GstD11	41512
FBgn0027619	22115.6	0.0135245	0.0382392	0.353682	0.723577	0.868799	eIF3j	36037
FBgn0032292	5975.54	0.0135354	0.0474376	0.285331	0.775391	0.896113	EMC3	34479
FBgn0039830	241468	0.0135501	0.0448758	0.301948	0.762692	0.889189	ATPsynC	43693
FBgn0031910	0.821421	0.0135512	0.0259836	0.521529	0.601998	NA	CG15818	34019
FBgn0053965	1.35224	0.0136077	0.0328661	0.414033	0.67885	NA	CG33965	3885668
FBgn0035520	5826.94	0.0136121	0.0381713	0.356607	0.721386	0.867766	CG11586	38520
FBgn0003165	48582.8	0.0136277	0.0453977	0.300184	0.764037	0.889836	pum	41094
FBgn0030101	2113.22	0.0136459	0.0489042	0.279034	0.780219	0.899294	CG12118	31857
FBgn0035232	33255.5	0.0136521	0.0325887	0.41892	0.675274	0.843121	CG12099	38181
FBgn0052481	1.39694	0.0136605	0.0334455	0.40844	0.682951	NA	tRNA:Ile-TAT-1-2	3772123
FBgn0028836	22047.8	0.0136954	0.0393116	0.34838	0.727555	0.87121	CSN7	35816
FBgn0034996	3.75643	0.0137013	0.0500061	0.273993	0.78409	NA	CG13575	37883
FBgn0004101	6434.62	0.0137269	0.051928	0.264345	0.791514	0.906012	bs	37890
FBgn0032645	18.6216	0.0137286	0.0983797	0.139547	0.889018	0.949162	CG15142	35059
FBgn0034027	1164.69	0.0137316	0.0597032	0.229997	0.818094	0.918888	CG8187	36720
FBgn0033751	14346.7	0.0137443	0.036317	0.378453	0.705094	0.859104	CG8818	36375
FBgn0052563	2.88304	0.0137612	0.0513687	0.26789	0.788784	NA	CG32563	32706
FBgn0267602	3.02673	0.0137685	0.0512089	0.268868	0.788031	NA	lncRNA:CR45940	26067267
FBgn0053532	1.78839	0.0137811	0.0341166	0.403941	0.686256	NA	lectin-37Da	3346222
FBgn0000153	68.3496	0.0137866	0.124782	0.110486	0.912024	0.959525	b	34791
FBgn0036811	6597.79	0.0138039	0.0506347	0.272618	0.785147	0.902022	MED11	40042
FBgn0259173	62392.1	0.0138164	0.0267863	0.5158	0.605994	0.803124	corn	38786
FBgn0085457	20.9878	0.0138202	0.0946616	0.145996	0.883924	0.947346	CG34428	5740867
FBgn0260644	0.761699	0.0138284	0.0291491	0.474402	0.635213	NA	CG42536	8673967
FBgn0267878	3.38828	0.0138419	0.0563655	0.245574	0.806012	NA	CR46166	NA
FBgn0011739	19162.9	0.0138426	0.0337609	0.410018	0.681793	0.84674	wts	43651
FBgn0037707	39608.9	0.0138643	0.0393531	0.352306	0.724609	0.869315	RnpS1	41147
FBgn0024362	15516.9	0.0138986	0.0338052	0.411136	0.680973	0.846558	Naa30A	31079
FBgn0050487	2.90227	0.0139017	0.0564419	0.246301	0.805449	NA	CG30487	246646
FBgn0267459	0.809346	0.0139132	0.0258442	0.538348	0.590337	NA	lncRNA:CR45809	26067139
FBgn0039022	10.0816	0.0139149	0.079944	0.174058	0.86182	0.93687	Nepl13	42699
FBgn0031020	43948.3	0.0139209	0.0361067	0.38555	0.69983	0.856865	Naa15-16	32934
FBgn0038525	1.9157	0.0139251	0.0395044	0.352496	0.724466	NA	CG14329	42116
FBgn0037368	1459.57	0.0139279	0.0537136	0.259298	0.795405	0.907784	CG1239	40706
FBgn0039796	0.464987	0.0139281	0.0175801	0.792267	0.428205	NA	CG12069	43643
FBgn0035012	0.464987	0.0139281	0.0175801	0.792267	0.428205	NA	CG13590	37907
FBgn0265741	0.464987	0.0139281	0.0175801	0.792267	0.428205	NA	lncRNA:CR44548	19835023
FBgn0265753	0.464987	0.0139281	0.0175801	0.792267	0.428205	NA	lncRNA:CR44560	19835658
FBgn0004190	82.861	0.0139359	0.120692	0.115467	0.908075	0.95798	snRNA:U6:96Ac	3772628
FBgn0267800	0.466953	0.0139484	0.0175818	0.793344	0.427577	NA	lncRNA:CR46125	26067441
FBgn0031523	0.466953	0.0139484	0.0175818	0.793344	0.427577	NA	CG15408	33548
FBgn0266888	0.468919	0.0139687	0.0175835	0.794419	0.426951	NA	lncRNA:CR45349	19835503
FBgn0261444	49681.3	0.0139703	0.0462459	0.302087	0.762586	0.889189	CG3638	31071
FBgn0038447	3.2686	0.0139875	0.0437997	0.319352	0.749459	NA	CG14892	42016
FBgn0027101	25634.9	0.0140007	0.0534338	0.26202	0.793306	0.907141	Dyrk3	3885567
FBgn0037576	0.492428	0.0140079	0.0175867	0.796501	0.425741	NA	Or85a	40991
FBgn0263628	0.472851	0.014009	0.0175868	0.796561	0.425706	NA	asRNA:CR43637	12798097
FBgn0001086	70394.7	0.0140128	0.0550171	0.2547	0.798955	0.909999	fzy	34968
FBgn0033428	11803.3	0.0140184	0.038024	0.368672	0.712372	0.863027	Urod	35986
FBgn0085356	1.57208	0.0140517	0.0379324	0.370441	0.711054	NA	CG34327	5740714
FBgn0039627	2823.91	0.0140766	0.0593718	0.237092	0.812586	0.91663	CG11837	43429
FBgn0031397	280.653	0.014078	0.117058	0.120266	0.904273	0.956508	CG15385	33396
FBgn0286733	0.489521	0.0140786	0.0175926	0.800256	0.423562	NA	snoRNA:Me28S-C2789	39877417
FBgn0026565	0.498326	0.0140786	0.0175926	0.800256	0.423562	NA	Ass	40812
FBgn0024364	9686.79	0.0140914	0.0284557	0.495205	0.620455	0.812958	CG11417	31083
FBgn0030628	9153.05	0.0141091	0.0554369	0.254507	0.799104	0.910077	CG9114	32460
FBgn0041245	0.519868	0.0141205	0.017596	0.802483	0.422274	NA	Gr39b	117347
FBgn0038512	0.519868	0.0141205	0.017596	0.802483	0.422274	NA	CG14330	42102
FBgn0050074	0.772441	0.0141243	0.0291991	0.483723	0.628583	NA	Obp50d	246436
FBgn0036974	36191.3	0.0141264	0.0321143	0.439878	0.660025	0.83581	eRF1	40240
FBgn0036835	27.2725	0.0141571	0.1171	0.120898	0.903772	0.956486	CG14075	40071
FBgn0011669	1.53776	0.0141686	0.0417435	0.339422	0.734292	NA	Mst57Db	43122
FBgn0261924	0.5238	0.014177	0.0176007	0.80548	0.420543	NA	lncRNA:CR42791	19835125
FBgn0259842	0.506191	0.014177	0.0176007	0.80548	0.420543	NA	Su(Ste):CR42411	7354444
FBgn0011882	1.00411	0.014179	0.0315907	0.448836	0.65355	NA	tRNA:Ile-AAT-1-4	3772486
FBgn0266889	70.1957	0.0141936	0.12221	0.116141	0.907541	0.957775	asRNA:CR45350	19836035
FBgn0031684	5437.01	0.0142188	0.0509884	0.278864	0.780349	0.899353	ND-13A	33744
FBgn0031284	1796.39	0.0142195	0.0625379	0.227374	0.820133	0.919711	PGAP2	33258
FBgn0083020	1.5707	0.0142395	0.036837	0.386556	0.699085	NA	snoRNA:Psi18S-640g	5740698
FBgn0051679	0.742418	0.0142741	0.0290902	0.490686	0.623649	NA	Tengl3	33404
FBgn0033708	0.547308	0.0142912	0.01761	0.811543	0.417054	NA	CG8850	36331
FBgn0033322	0.547308	0.0142912	0.01761	0.811543	0.417054	NA	CG8584	35856
FBgn0265664	0.547308	0.0142912	0.01761	0.811543	0.417054	NA	lncRNA:CR44471	19835814
FBgn0263250	0.520895	0.0142912	0.01761	0.811543	0.417054	NA	CG43393	12798138
FBgn0264561	19054.8	0.0142913	0.0305942	0.467123	0.640412	0.824662	Glg1	40382
FBgn0033062	79042.4	0.0143058	0.0229442	0.623505	0.532953	0.753295	Ars2	35539
FBgn0043021	6.87262	0.0143104	0.0661998	0.21617	0.828855	NA	snRNA:U5:38ABb	3772339
FBgn0036589	0.549274	0.0143263	0.0176128	0.813404	0.415986	NA	CG13067	39785
FBgn0035797	1.00636	0.014335	0.0231989	0.617917	0.53663	NA	CG14837	38849
FBgn0036213	237775	0.0143465	0.0433313	0.331089	0.740577	0.877551	RpL10Ab	39338
FBgn0002622	282649	0.0143518	0.0413772	0.346853	0.728702	0.87138	RpS3	42761
FBgn0050491	1439.18	0.0143542	0.062911	0.228167	0.819517	0.919216	CG30491	35704
FBgn0040812	0.780307	0.0143567	0.0292341	0.491096	0.623359	NA	CG8750	50285
FBgn0014026	345332	0.0143618	0.0427091	0.33627	0.736667	0.8757	RpL7A	31588
FBgn0053642	17.1934	0.014373	0.104121	0.138042	0.890208	0.949712	CG33642	3771733
FBgn0010786	3222.79	0.0143847	0.0417193	0.344796	0.730247	0.87258	l(3)02640	46140
FBgn0032398	11689.2	0.014393	0.039579	0.363653	0.716117	0.865439	CG6766	34619
FBgn0050350	4.30918	0.0144076	0.0645297	0.22327	0.823325	NA	CG30350	246556
FBgn0035607	14.5688	0.0144098	0.0952864	0.151227	0.879797	0.945574	CG4835	38619
FBgn0036168	5.37848	0.0144153	0.0675262	0.213477	0.830955	NA	CG7512	39289
FBgn0014455	30644.6	0.0144246	0.0469507	0.307228	0.75867	0.887958	Ahcy	32471
FBgn0265051	4.59214	0.0144346	0.0628153	0.229794	0.818251	NA	lncRNA:CR44166	14462552
FBgn0033935	3404.3	0.0144624	0.049667	0.291188	0.770907	0.893314	Sin1	36604
FBgn0029709	16552.2	0.0144767	0.0382493	0.378484	0.705071	0.859104	CHOp24	31382
FBgn0086601	49.2859	0.0144892	0.120197	0.120545	0.904051	0.956508	snoRNA:Psi28S-3327c	3771757
FBgn0265420	0.708378	0.0145044	0.0215379	0.673437	0.500669	NA	lncRNA:CR44332	19834923
FBgn0086370	12232.3	0.0145325	0.0489578	0.296837	0.766591	0.89107	sra	47384
FBgn0001977	10021.8	0.0145353	0.0362246	0.401256	0.688232	0.850611	CIAPIN1	49424
FBgn0052856	3485.36	0.0145354	0.0546714	0.265869	0.79034	0.905036	CG32856	318251
FBgn0052462	0.98289	0.0145397	0.0315757	0.460473	0.645177	NA	CG32462	318043
FBgn0028703	11592.8	0.0145414	0.0391517	0.371411	0.710331	0.861774	Nhe3	33939
FBgn0285911	14494.8	0.0145602	0.0453186	0.321284	0.747995	0.882279	Vps16A	41107
FBgn0264944	0.565944	0.0145689	0.0176348	0.826142	0.408724	NA	lncRNA:CR44113	14462676
FBgn0266752	0.557139	0.0145689	0.0176348	0.826142	0.408724	NA	lncRNA:CR45225	19835107
FBgn0266962	0.557139	0.0145689	0.0176348	0.826142	0.408724	NA	CG45413	19836228
FBgn0033953	0.574749	0.0145689	0.0176348	0.826142	0.408724	NA	CG12861	36628
FBgn0039034	0.53953	0.0145689	0.0176348	0.826142	0.408723	NA	Or94b	42712
FBgn0040519	0.53953	0.0145689	0.0176348	0.826142	0.408723	NA	CG15219	49992
FBgn0011931	0.53953	0.0145689	0.0176348	0.826142	0.408723	NA	tRNA:Asn-GTT-1-6	3772465
FBgn0000594	0.53953	0.0145689	0.0176348	0.826142	0.408723	NA	Est-P	39393
FBgn0033943	72.8811	0.0145745	0.124483	0.117081	0.906796	0.957617	CG12869	36616
FBgn0051151	21800.6	0.0145765	0.0584414	0.249421	0.803035	0.912221	wge	42687
FBgn0015797	22061.3	0.0145775	0.0428097	0.340519	0.733466	0.874421	Rab6	34636
FBgn0286028	6.50665	0.0146037	0.0741431	0.196966	0.843854	NA	lncRNA:CR46348	39877390
FBgn0054026	0.716521	0.0146146	0.0220167	0.663798	0.50682	NA	CG34026	3885569
FBgn0050169	2502.38	0.0146296	0.0507822	0.288084	0.773282	0.894502	Brca2	37916
FBgn0031213	3107.27	0.0146495	0.047321	0.309577	0.756882	0.886913	galectin	33162
FBgn0036427	1.47304	0.0146519	0.029649	0.494177	0.621181	NA	CG4613	39586
FBgn0003357	1.41048	0.0146788	0.0378701	0.38761	0.698305	NA	Jon99Ciii	43543
FBgn0262124	21170.8	0.0146914	0.0668063	0.21991	0.825941	0.921869	uex	5740320
FBgn0011207	10098.2	0.0147294	0.0445732	0.330454	0.741057	0.877915	pelo	34286
FBgn0267471	0.886722	0.0147486	0.0267764	0.550806	0.581767	NA	lncRNA:CR45821	26067149
FBgn0039454	0.690066	0.014756	0.0213633	0.690716	0.489744	NA	CG14247	43221
FBgn0267948	0.690066	0.014756	0.0213633	0.690716	0.489744	NA	lncRNA:CR46228	26067539
FBgn0032166	2931.9	0.0147644	0.0481551	0.3066	0.759148	0.887997	CG4619	34321
FBgn0250732	44826.2	0.0147726	0.0269218	0.548724	0.583195	0.78875	gfzf	40858
FBgn0039325	2.0349	0.0147783	0.0447313	0.33038	0.741113	NA	CG10560	43065
FBgn0062517	122.778	0.014779	0.120601	0.122544	0.902468	0.955554	CG16984	38322
FBgn0023530	1556.96	0.0147825	0.0605871	0.243987	0.807241	0.914044	CG3740	31119
FBgn0030326	29.32	0.0147894	0.118006	0.125328	0.900264	0.954713	CG2444	32121
FBgn0266706	2.57461	0.0147903	0.0491131	0.301149	0.763301	NA	lncRNA:CR45196	19835603
FBgn0264472	0.5832	0.0147922	0.0177536	0.833195	0.404735	NA	CG43880	14462838
FBgn0266198	0.587132	0.0148044	0.017761	0.833534	0.404543	NA	lncRNA:CR44893	19835881
FBgn0086030	0.589098	0.0148104	0.0177646	0.833703	0.404448	NA	snoRNA:Me18S-G393	5740104
FBgn0086134	37574.5	0.0148115	0.038596	0.383757	0.701158	0.857748	Prosalpha2	41531
FBgn0038887	0.727955	0.0148425	0.0216693	0.684956	0.493372	NA	CG7907	42539
FBgn0039056	15186	0.0148568	0.0333313	0.445729	0.655793	0.834026	CenB1A	42735
FBgn0025827	0.607734	0.0148652	0.0177978	0.835225	0.403591	NA	CG6421	46813
FBgn0036499	0.607734	0.0148652	0.0177978	0.835225	0.403591	NA	CG7276	39668
FBgn0031976	32.6773	0.0148716	0.120128	0.123798	0.901475	0.955401	CG7367	34094
FBgn0032740	0.892648	0.014877	0.0268013	0.555084	0.578837	NA	CG15172	35167
FBgn0052302	5.37771	0.0148892	0.0365684	0.407159	0.683891	NA	CG32302	38293
FBgn0039311	0.616538	0.0148897	0.0178125	0.835909	0.403206	NA	CG10513	43051
FBgn0267579	337.755	0.0149104	0.103599	0.143924	0.885561	0.947352	lncRNA:CR45919	26067247
FBgn0261479	4980.04	0.0149188	0.0437715	0.340835	0.733228	0.87438	nero	43740
FBgn0266179	87.0025	0.0149406	0.12048	0.124009	0.901308	0.955314	lncRNA:CR44885	19836010
FBgn0265545	0.637141	0.0149476	0.0178473	0.83753	0.402295	NA	lncRNA:CR44395	19836151
FBgn0266800	0.637141	0.0149476	0.0178473	0.83753	0.402295	NA	lncRNA:CR45262	19834753
FBgn0052525	0.641073	0.0149585	0.0178538	0.837833	0.402125	NA	tRNA:Tyr-GTA-2-1	3771861
FBgn0267301	0.641073	0.0149585	0.0178538	0.837833	0.402125	NA	lncRNA:CR45737	19835496
FBgn0039188	8099.67	0.0149789	0.0444472	0.337004	0.736114	0.875412	Golgin84	42905
FBgn0035721	2927.85	0.0149827	0.041395	0.361945	0.717393	0.865813	CG9948	38757
FBgn0266210	0.706412	0.0149831	0.0218968	0.684262	0.49381	NA	lncRNA:CR44905	19836130
FBgn0263023	8.2219	0.0149922	0.0825201	0.181679	0.855834	0.934317	CG43318	12798422
FBgn0050257	0.657743	0.0150029	0.0178804	0.839065	0.401433	NA	tRNA:Thr-TGT-2-1	3771937
FBgn0266242	0.657743	0.0150029	0.0178804	0.839065	0.401433	NA	lncRNA:CR44937	19834872
FBgn0032491	2.88215	0.0150449	0.036158	0.416086	0.677347	NA	CG16815	34725
FBgn0034307	1939.54	0.015072	0.0641223	0.235051	0.81417	0.917314	CG10914	37075
FBgn0037116	3738.44	0.0150786	0.0428523	0.351875	0.724932	0.869363	Als2	40410
FBgn0264835	130.258	0.0150921	0.124578	0.121146	0.903575	0.956431	lncRNA:CR44043	14462346
FBgn0266148	0.871769	0.0150922	0.0266588	0.566124	0.57131	NA	lncRNA:CR44854	19836057
FBgn0045759	2.57726	0.0151029	0.042552	0.354928	0.722643	NA	bin	38766
FBgn0030196	4382.73	0.0151119	0.0498984	0.302853	0.762002	0.889189	Psf3	31967
FBgn0004655	91772.2	0.0151174	0.032541	0.464565	0.642243	0.825647	wapl	31187
FBgn0264724	0.709631	0.0151298	0.0179565	0.842584	0.399461	NA	lncRNA:CR43992	14462867
FBgn0263040	0.697481	0.0151454	0.0179658	0.843016	0.39922	NA	CG43335	12798413
FBgn0086041	0.699447	0.01515	0.0179685	0.843143	0.399149	NA	snoRNA:Me18S-A469	5740255
FBgn0267547	0.718436	0.01515	0.0179685	0.843143	0.399149	NA	lncRNA:CR45887	26067215
FBgn0085488	1.07362	0.015158	0.0307644	0.49271	0.622217	NA	CG34459	5740101
FBgn0030338	2.34466	0.015171	0.0484337	0.313233	0.754104	NA	CG15741	32137
FBgn0036831	0.74798	0.0151839	0.0290146	0.523318	0.600753	NA	CG6839	40067
FBgn0267862	0.71554	0.0151993	0.0215395	0.705649	0.480406	NA	CR46150	NA
FBgn0001311	857.658	0.0152374	0.108635	0.140263	0.888452	0.948796	kkv	45884
FBgn0035838	7108.3	0.0152473	0.0285262	0.534501	0.592995	0.795294	ldbr	38900
FBgn0036254	4162.27	0.0152534	0.0699756	0.217982	0.827443	0.922355	CG5645	39382
FBgn0266116	1.18625	0.0152589	0.0278163	0.54856	0.583308	NA	lncRNA:CR44842	19835324
FBgn0259742	4818.87	0.01527	0.0413388	0.369388	0.711838	0.862649	CG42360	37937
FBgn0015831	77.3988	0.0152952	0.124719	0.122638	0.902394	0.955554	Rtnl2	40903
FBgn0034480	0.787132	0.0153124	0.0220859	0.693314	0.488112	NA	CG16898	37276
FBgn0262880	0.787104	0.0153132	0.0220856	0.693356	0.488086	NA	CG43235	12798301
FBgn0033905	5.29544	0.0153588	0.0643273	0.23876	0.811292	NA	CG18324	36568
FBgn0041184	21052.2	0.0153676	0.0505247	0.30416	0.761006	0.888879	Socs36E	35085
FBgn0265942	4.29399	0.0153941	0.0641134	0.240108	0.810247	NA	lncRNA:CR44729	19835318
FBgn0026206	28891.7	0.0154327	0.0422823	0.364993	0.715117	0.864864	mei-P26	45775
FBgn0029799	1273.73	0.0154381	0.0787664	0.195998	0.844612	0.929238	CG15772	31498
FBgn0261834	8.02912	0.0154591	0.0798423	0.19362	0.846473	0.930543	CG42766	10178835
FBgn0035907	340.922	0.0154687	0.0943262	0.163992	0.869738	0.94106	GstO1	38975
FBgn0034022	41.1868	0.0154986	0.123138	0.125863	0.89984	0.954687	CG12964	36714
FBgn0262588	1.249	0.01551	0.0294701	0.526297	0.598682	NA	CG43125	12798281
FBgn0011336	39831.9	0.0155477	0.0328112	0.473853	0.635605	0.821801	Stt3B	43005
FBgn0039835	2808.92	0.0156033	0.0511697	0.304933	0.760417	0.88856	mRpL32	43698
FBgn0266306	1.2385	0.0156068	0.0285853	0.545972	0.585085	NA	lncRNA:CR44971	19836180
FBgn0267418	0.7724	0.0156112	0.0223813	0.697512	0.485482	NA	CR45771	NA
FBgn0034569	10399.6	0.0156267	0.0430019	0.363396	0.716309	0.86547	dgt3	37377
FBgn0053506	3823.96	0.015636	0.0644484	0.242612	0.808306	0.91409	CG33506	3346177
FBgn0250832	9.05406	0.015657	0.0743912	0.210468	0.833303	0.924561	Dup99B	2768691
FBgn0023519	9552.11	0.0156748	0.0428626	0.365698	0.71459	0.864675	mRpL16	31150
FBgn0035857	7.11782	0.0156769	0.0784913	0.199728	0.841693	NA	CG8006	38920
FBgn0037727	6.53559	0.0156847	0.063723	0.246139	0.805575	NA	Nepl12	41172
FBgn0266723	4640.68	0.0156958	0.0349138	0.449559	0.653028	0.832578	Trs31	36641
FBgn0031298	9048.38	0.0157003	0.0246837	0.636061	0.524737	0.746043	Atg4a	33283
FBgn0032216	40654.5	0.015736	0.0496116	0.317185	0.751103	0.884279	Usp14	34387
FBgn0051087	1.21132	0.0157501	0.0241915	0.651058	0.515009	NA	CG31087	43062
FBgn0032210	3467.47	0.0157591	0.0472677	0.333402	0.738831	0.876977	CYLD	34380
FBgn0033224	39382.1	0.015767	0.036521	0.431725	0.665941	0.838904	Nop17l	35730
FBgn0270927	5083.85	0.0157715	0.0373116	0.422696	0.672517	0.84232	betaGlu	43746
FBgn0039473	0.969993	0.0158374	0.0267358	0.59237	0.553603	NA	CG17191	43249
FBgn0022768	33856.3	0.0158442	0.0376848	0.420441	0.674164	0.842742	Pp2C1	31404
FBgn0035025	8084.4	0.0158494	0.0453843	0.349227	0.726919	0.870819	uri	37924
FBgn0023550	2.12415	0.0158501	0.0433489	0.36564	0.714634	NA	FarO	45707
FBgn0264552	5.69039	0.0158534	0.0758101	0.20912	0.834354	NA	CG43931	14462897
FBgn0033933	3.27918	0.0158598	0.0517805	0.30629	0.759384	NA	CG10104	36602
FBgn0033748	1907.16	0.0158653	0.0524815	0.302302	0.762422	0.889189	vis	36372
FBgn0004428	0.756422	0.0158727	0.0222316	0.713969	0.475247	NA	LysE	38128
FBgn0005322	8876	0.0158944	0.0414855	0.383131	0.701622	0.857848	nmd	44021
FBgn0265631	0.824289	0.0158944	0.0222943	0.712935	0.475886	NA	CG44438	19834939
FBgn0027564	3507.46	0.0159041	0.0516673	0.307818	0.758221	0.887835	CG3149	31489
FBgn0051992	109221	0.0159123	0.0274508	0.579667	0.562139	0.772871	gw	43808
FBgn0264488	16.3361	0.0159171	0.0868076	0.18336	0.854515	0.933735	CG43896	39360
FBgn0033551	15021.5	0.0159711	0.0522554	0.305635	0.759882	0.888116	CG7222	36138
FBgn0031080	1.54922	0.0159899	0.0425309	0.375961	0.706946	NA	CG12655	33004
FBgn0038646	27.361	0.0159906	0.09551	0.167423	0.867037	0.939706	CG7715	42251
FBgn0037955	4888.88	0.0160211	0.0483676	0.331236	0.740466	0.877532	Kyat	41433
FBgn0036318	6245.05	0.0160233	0.0362212	0.442373	0.658219	0.834896	Wbp2	39460
FBgn0036263	15055	0.0160524	0.0483521	0.331988	0.739898	0.877447	thoc6	39394
FBgn0053317	4.80175	0.016061	0.0652275	0.246231	0.805504	NA	CR33317	2768930
FBgn0050345	40.0801	0.0161046	0.123544	0.130356	0.896285	0.952626	CG30345	246553
FBgn0039033	0.792626	0.0161167	0.0185281	0.869851	0.384382	NA	Or94a	42711
FBgn0030552	9505.39	0.0161235	0.0422767	0.381379	0.702922	0.857848	mRpL38	32375
FBgn0005613	18.6599	0.0161288	0.0971729	0.16598	0.868173	0.940278	Sox15	36575
FBgn0042189	4.40319	0.0161366	0.0651384	0.247728	0.804345	NA	CG17376	59227
FBgn0266452	21890.5	0.0161656	0.0407615	0.396589	0.691671	0.852453	CTPsyn	39645
FBgn0036846	6658.15	0.0161856	0.0428473	0.37775	0.705616	0.859499	MESR6	40083
FBgn0033784	5363.16	0.0162306	0.0414349	0.391715	0.695269	0.853967	SCCRO3	36426
FBgn0022943	10392.9	0.0162593	0.0467511	0.347784	0.728003	0.871237	Cbp20	42166
FBgn0024996	12710.7	0.0162662	0.0501274	0.324498	0.745561	0.880889	eIF2Bbeta	31256
FBgn0265300	12.2971	0.0162761	0.0980656	0.165971	0.86818	0.940278	lncRNA:CR44273	19835550
FBgn0003890	70.7728	0.0162865	0.123194	0.132202	0.894825	0.952114	betaTub97EF	43359
FBgn0037877	5869.3	0.0162896	0.032926	0.494735	0.620787	0.813092	CG6689	41345
FBgn0037942	2267.49	0.0162961	0.0460647	0.353766	0.723515	0.868799	CG14721	41417
FBgn0039782	2.32666	0.016308	0.0463824	0.3516	0.725139	NA	CG15539	43627
FBgn0266200	2.95656	0.0163168	0.0521322	0.31299	0.754288	NA	lncRNA:CR44895	19835682
FBgn0085237	2.7661	0.0163226	0.0543542	0.3003	0.763948	NA	CG34208	5740805
FBgn0267384	11284	0.0163255	0.0396376	0.41187	0.680435	0.846263	Ubc7	44054
FBgn0032295	38937	0.0163318	0.0442366	0.369193	0.711984	0.862649	CG12299	34483
FBgn0035294	10081.8	0.0163396	0.0405713	0.402738	0.687141	0.850257	Mfap1	38256
FBgn0267729	1.13273	0.0164228	0.0245923	0.667804	0.504259	NA	lncRNA:CR46060	26067377
FBgn0030791	10803.6	0.0164295	0.0456916	0.359573	0.719167	0.86727	CG9132	2768881
FBgn0259174	24376.2	0.0164503	0.0312655	0.526148	0.598785	0.798096	Nedd4	39958
FBgn0033369	1.16503	0.0164622	0.0324394	0.507476	0.611821	NA	CG8197	35912
FBgn0031985	19760.4	0.0164912	0.0326418	0.505219	0.613405	0.808056	mon2	326157
FBgn0031776	7754.89	0.0164941	0.0472763	0.348887	0.727174	0.870847	Pfdn1	33857
FBgn0052797	10.1161	0.0164988	0.0758898	0.217405	0.827893	0.922355	CG32797	318215
FBgn0003057	1.16703	0.0165078	0.0324423	0.508835	0.610868	NA	CG10598	32713
FBgn0051287	290.178	0.0165284	0.109437	0.151031	0.879952	0.945574	CG31287	318663
FBgn0266223	7.41485	0.0165352	0.0805369	0.205312	0.837329	0.926208	lncRNA:CR44918	19836161
FBgn0033616	5124.67	0.0165401	0.038146	0.433601	0.664578	0.837995	CG7745	36210
FBgn0034945	3376.95	0.0165504	0.0453312	0.365099	0.715038	0.864861	CG10904	37817
FBgn0266314	2.57419	0.0165656	0.0409948	0.404091	0.686146	NA	lncRNA:CR44979	19834906
FBgn0003145	2.25639	0.0165762	0.0404034	0.410268	0.681609	NA	prd	34629
FBgn0040688	1.6776	0.0165941	0.0384197	0.431917	0.665802	NA	CG12483	50161
FBgn0039039	1.36331	0.0166007	0.0274731	0.604253	0.545675	NA	lmd	42717
FBgn0265074	0.832181	0.0166042	0.0227375	0.730259	0.465232	NA	lncRNA:CR44185	14462644
FBgn0262512	5232.84	0.0166088	0.0563643	0.294669	0.768247	0.892033	Vha14-1	36731
FBgn0023513	14854.9	0.0166111	0.0430845	0.385547	0.699832	0.856865	CG14803	31142
FBgn0261714	0.779802	0.0166177	0.0188099	0.883454	0.376991	NA	Cpn	41474
FBgn0023496	0.851812	0.0166204	0.0269237	0.617317	0.537025	NA	Lip1	43973
FBgn0085231	1.06317	0.0166605	0.0316239	0.526834	0.598309	NA	CG34202	5740498
FBgn0014870	71654	0.0166719	0.0309775	0.538194	0.590443	0.793833	Psi	36889
FBgn0032122	3.3671	0.0166862	0.0523366	0.318825	0.749859	NA	CG31883	326169
FBgn0032472	0.7857	0.0166885	0.0188495	0.885354	0.375966	NA	CG9928	34704
FBgn0286041	5.27716	0.0167481	0.0703862	0.237946	0.811923	NA	sisRNA:CR46363	39877405
FBgn0054025	2.43546	0.0167789	0.0426622	0.393295	0.694101	NA	CG34025	3885633
FBgn0045852	175595	0.0167826	0.0475926	0.35263	0.724366	0.869146	ham	35135
FBgn0262487	5.85173	0.0168473	0.0565844	0.297737	0.765904	NA	CG43077	12797990
FBgn0262104	1.44309	0.0168509	0.0335797	0.501816	0.615797	NA	CG42857	10178851
FBgn0263006	72334.2	0.0168718	0.0279575	0.60348	0.54619	0.763581	SERCA	49297
FBgn0265645	0.625748	0.0168731	0.0246615	0.684188	0.493856	NA	lncRNA:CR44452	19834960
FBgn0032642	2483.94	0.0168882	0.0557851	0.302737	0.76209	0.889189	Lamtor3	35055
FBgn0003863	1.57519	0.0169203	0.0256583	0.659448	0.509608	NA	alphaTry	48316
FBgn0033850	76.8602	0.0169204	0.124289	0.136137	0.891713	0.950598	CG13331	36503
FBgn0003961	2.84836	0.0169254	0.0518327	0.326538	0.744017	NA	Uro	34060
FBgn0038377	0.962288	0.0169467	0.0347607	0.487524	0.625887	NA	CG9632	41926
FBgn0031854	2.39115	0.0169739	0.035248	0.481555	0.630122	NA	TTLL3A	33947
FBgn0042712	12162.8	0.0170019	0.0410947	0.413723	0.679077	0.845227	HBS1	117365
FBgn0259186	2.9843	0.0170077	0.0587077	0.289702	0.772045	NA	Ir60c	7354401
FBgn0032652	15.6338	0.0170134	0.091949	0.18503	0.853205	0.933028	CG6870	35067
FBgn0265428	13.506	0.0170239	0.099501	0.171093	0.864151	0.938106	asRNA:CR44340	19835736
FBgn0263839	4.09047	0.0170307	0.0578618	0.294333	0.768503	NA	sncRNA:CR43701	14462826
FBgn0085436	206589	0.0170494	0.0369544	0.461362	0.644539	0.826996	Not1	5740252
FBgn0250844	1.01124	0.0170614	0.0375085	0.454867	0.649205	NA	CG4218	34848
FBgn0040045	33.8649	0.0170659	0.118333	0.14422	0.885327	0.947352	CR12460	3355078
FBgn0013750	16144.1	0.017073	0.0491171	0.347598	0.728142	0.871237	Arf6	36699
FBgn0037819	9.33272	0.0170874	0.0754281	0.226539	0.820782	0.919982	Phyhd1	41275
FBgn0026400	8252.68	0.0171284	0.036336	0.47139	0.637362	0.82281	Noa36	43384
FBgn0250874	7597.51	0.017141	0.0467075	0.366986	0.71363	0.863807	ttm50	31266
FBgn0267950	1.19407	0.0172005	0.0240383	0.715549	0.47427	NA	lncRNA:CR46230	26067541
FBgn0037360	22122.2	0.0172107	0.0232613	0.739885	0.45937	0.697316	CG2182	40697
FBgn0051694	21288.2	0.0172145	0.0465025	0.370183	0.711246	0.862218	Ifrd1	33489
FBgn0028902	2.73642	0.0172226	0.0495759	0.347398	0.728292	NA	Tektin-A	34934
FBgn0052189	1.12385	0.0172233	0.0324625	0.53056	0.595724	NA	CG32189	317902
FBgn0086080	0.836672	0.0172481	0.0230038	0.749794	0.453379	NA	snoRNA:Me28S-A576	5740701
FBgn0029715	20962.9	0.0172497	0.0320383	0.53841	0.590294	0.793833	CG11444	31388
FBgn0027558	8508.79	0.0172549	0.0402635	0.428548	0.668252	0.84036	Pgant3	35627
FBgn0266674	6508.7	0.0172602	0.0329896	0.5232	0.600835	0.799411	Sec15	42499
FBgn0267751	0.613674	0.0172905	0.0244983	0.705783	0.480323	NA	asRNA:CR46082	26067399
FBgn0030398	2.2937	0.017329	0.0438387	0.395289	0.69263	NA	Cpr11B	32203
FBgn0050411	0.61564	0.0173391	0.0245136	0.707325	0.479364	NA	CG30411	246600
FBgn0040336	998.228	0.0173766	0.0589235	0.294902	0.768069	0.892033	Seipin	31245
FBgn0037714	40.663	0.0173792	0.113906	0.152574	0.878734	0.945077	CG9396	41156
FBgn0030204	17.1249	0.0173838	0.103417	0.168093	0.86651	0.939463	Or9a	31975
FBgn0031117	138.21	0.0173845	0.115896	0.150001	0.880764	0.946018	GstT3	33047
FBgn0026076	9247.31	0.0174379	0.0345543	0.504651	0.613804	0.808428	UBL3	32541
FBgn0034624	2.2863	0.0174469	0.0405189	0.430586	0.666769	NA	CG17974	37441
FBgn0036740	7972.03	0.0174557	0.0469318	0.371938	0.709939	0.861747	Vps60	39964
FBgn0267672	1.71476	0.0174584	0.0383852	0.454822	0.649237	NA	lncRNA:CR46008	26067329
FBgn0036774	6362.21	0.017465	0.0453883	0.38479	0.700393	0.85727	mRpS26	40001
FBgn0024994	7889.53	0.0174805	0.0364961	0.47897	0.63196	0.819627	Ugalt	31255
FBgn0039621	0.485589	0.0175001	0.0196241	0.891763	0.37252	NA	CG14518	43421
FBgn0030505	11834.1	0.0175127	0.0330682	0.529592	0.596395	0.797219	NFAT	32321
FBgn0004427	6.09026	0.0175216	0.0377467	0.464189	0.642513	NA	LysD	38127
FBgn0039780	0.623505	0.0175422	0.0245795	0.71369	0.475419	NA	PH4alphaNE1	43625
FBgn0004777	0.592455	0.0175446	0.024255	0.723337	0.469473	NA	Ccp84Ag	40819
FBgn0037638	8644.09	0.0175541	0.0317686	0.552561	0.580564	0.786761	CG8379	41060
FBgn0030177	5127.85	0.017557	0.0441664	0.397518	0.690985	0.852142	CG2972	31943
FBgn0267238	0.487555	0.0175572	0.0196423	0.89385	0.371402	NA	lncRNA:CR45678	19835442
FBgn0031683	4448.59	0.0175715	0.0381884	0.460127	0.645425	0.827253	CG4230	33743
FBgn0083946	174.733	0.0175792	0.119124	0.147571	0.882682	0.946883	lobo	4379864
FBgn0263855	72570.1	0.0175984	0.0473859	0.371385	0.710351	0.861774	BubR1	35522
FBgn0038118	21505.9	0.0176099	0.0460073	0.382763	0.701896	0.857848	timeout	41615
FBgn0010403	0.494394	0.0176265	0.0196942	0.895009	0.370782	NA	Obp83b	40738
FBgn0051624	0.494394	0.0176265	0.0196942	0.895009	0.370782	NA	CG31624	35393
FBgn0040607	0.494394	0.0176265	0.0196942	0.895009	0.370782	NA	CG14244	50080
FBgn0267322	252.348	0.0176279	0.100634	0.175168	0.860948	0.936581	lncRNA:CR45758	19835268
FBgn0031646	2.20712	0.0176285	0.0529708	0.332797	0.739288	NA	snsl	33696
FBgn0020312	24460.3	0.0176446	0.0316327	0.557797	0.576983	0.784468	Tmtc3	37401
FBgn0004860	43731.8	0.0176542	0.0519143	0.340064	0.733808	0.874553	ph-d	44889
FBgn0032582	166.94	0.0176693	0.121987	0.144846	0.884833	0.947352	CG13258	34959
FBgn0030001	82.841	0.0176713	0.121329	0.145648	0.8842	0.947352	cyr	31733
FBgn0266277	0.661054	0.017721	0.0249255	0.710956	0.477112	NA	asRNA:CR44962	19836135
FBgn0034327	17.094	0.0177252	0.106375	0.166629	0.867662	0.940078	CG14505	37098
FBgn0031531	3.5024	0.0177357	0.0615454	0.288173	0.773214	NA	CG8840	33557
FBgn0261628	0.662992	0.0177687	0.0249391	0.712484	0.476165	NA	CG42711	10178864
FBgn0038363	2961	0.0177712	0.05764	0.308313	0.757844	0.887578	Acyp2	41910
FBgn0004888	30222.4	0.0177719	0.0430603	0.41272	0.679811	0.845819	Scsalpha1	38447
FBgn0029508	1175.17	0.0177786	0.0580508	0.30626	0.759407	0.888024	Tsp42Ea	59178
FBgn0036016	2.2269	0.0177838	0.0347486	0.511783	0.608803	NA	CG3306	39116
FBgn0261993	0.956643	0.017784	0.027346	0.650334	0.515477	NA	CG42811	10178941
FBgn0000359	0.634276	0.0177944	0.0246613	0.721554	0.470569	NA	Cp36	31787
FBgn0263480	5.76664	0.0178103	0.0756848	0.235323	0.813958	NA	snoRNA:Irbp-a	12797886
FBgn0030347	131.157	0.0178248	0.122982	0.144937	0.88476	0.947352	CG15739	32146
FBgn0263400	1.30095	0.0178291	0.0245129	0.727336	0.46702	NA	CG43446	12798498
FBgn0028738	2.75699	0.0178479	0.0507527	0.351663	0.725091	NA	ETH	44125
FBgn0036872	8.70575	0.0178568	0.0851307	0.209758	0.833857	0.924793	CG12519	40114
FBgn0082993	2.81761	0.0178627	0.0556958	0.32072	0.748423	NA	snoRNA:Psi28S-1936	5740332
FBgn0267241	1.3166	0.017905	0.0282789	0.633157	0.526631	NA	lncRNA:CR45681	19836016
FBgn0017550	34021.6	0.0179271	0.0270122	0.663666	0.506904	0.731531	Rga	40683
FBgn0038582	1391.38	0.0179414	0.0741916	0.241825	0.808916	0.914412	CG7988	42180
FBgn0038690	9.63549	0.0179428	0.085122	0.21079	0.833051	0.924533	CG11703	42307
FBgn0085477	0.641114	0.0179493	0.0247122	0.726334	0.467634	NA	CG34448	5740554
FBgn0035143	14.9024	0.0179553	0.0974596	0.184233	0.85383	0.933379	Ppm1	38071
FBgn0002921	163759	0.0180357	0.0300418	0.600355	0.54827	0.765255	Atpalpha	48971
FBgn0051125	8507.87	0.0180362	0.0375657	0.480125	0.631138	0.819594	CG31125	318599
FBgn0028893	1.003	0.0180384	0.02757	0.654278	0.512932	NA	CG31819	260658
FBgn0024188	12564	0.0180422	0.0577007	0.312686	0.754519	0.885909	san	44724
FBgn0027836	13679.3	0.0180834	0.0377175	0.479441	0.631625	0.819594	Dgp-1	37080
FBgn0036446	6810.66	0.0180935	0.0476964	0.379348	0.70443	0.858818	Mgat4a	39608
FBgn0004436	20721.5	0.0181055	0.043437	0.416822	0.676809	0.844346	Ubc6	40610
FBgn0050275	0.852471	0.0181406	0.0301462	0.601753	0.547338	NA	CG30275	246522
FBgn0263449	0.521834	0.0181499	0.0199134	0.911439	0.362064	NA	asRNA:CR43472	12798424
FBgn0265636	0.521834	0.0181499	0.0199134	0.911439	0.362064	NA	lncRNA:CR44443	19835165
FBgn0052438	39093.5	0.0181639	0.0432737	0.419746	0.674671	0.843044	SMC5	326215
FBgn0085440	51.9896	0.0181715	0.124604	0.145834	0.884053	0.947352	Lgr4	5740505
FBgn0261386	27.4969	0.0181763	0.0805639	0.225614	0.821502	0.920248	Gpa2	5740142
FBgn0001565	21244.3	0.0181857	0.0387244	0.46962	0.638627	0.823594	Hlc	33118
FBgn0086658	7.08015	0.0182023	0.0794567	0.229084	0.818803	NA	snoRNA:Psi28S-1180	3771901
FBgn0035877	4293.39	0.0182045	0.040277	0.451983	0.651281	0.831479	CG7083	38943
FBgn0266053	27945.9	0.0182092	0.0240284	0.757821	0.448558	0.687948	Patr-1	42058
FBgn0082946	5.11727	0.018222	0.0689489	0.264282	0.791563	NA	snoRNA:Me28S-A2634a	5740184
FBgn0051700	0.980336	0.0182229	0.0196898	0.9255	0.354706	NA	CR31700	318902
FBgn0262681	166.856	0.0182301	0.121519	0.150018	0.880751	0.946018	lncRNA:CR43151	19835373
FBgn0267128	7.02988	0.018232	0.0824837	0.221038	0.825063	NA	lncRNA:CR45568	19835415
FBgn0082937	1.49309	0.0182656	0.0427089	0.427676	0.668887	NA	snoRNA:Me28S-C2645b	5740148
FBgn0032049	2.64161	0.0182889	0.0423424	0.431928	0.665794	NA	Bace	34182
FBgn0011666	109801	0.0182925	0.0465104	0.3933	0.694098	0.853366	msi	43087
FBgn0034792	30616.7	0.018303	0.0443742	0.412471	0.679994	0.84583	YME1L	37636
FBgn0050259	2.85859	0.0183059	0.0398871	0.458944	0.646274	NA	CG30259	37606
FBgn0034455	3163.48	0.01831	0.0618971	0.295814	0.767372	0.891601	CG11007	37249
FBgn0051804	2.82553	0.0183156	0.0484298	0.378188	0.705291	NA	CG31804	318951
FBgn0031995	8555.98	0.0183172	0.0357469	0.512414	0.608361	0.805205	CG8475	34114
FBgn0004581	457.212	0.018321	0.0876224	0.209091	0.834377	0.924809	bgcn	47873
FBgn0008651	37.3269	0.0183433	0.11226	0.1634	0.870203	0.941203	lbl	42541
FBgn0038449	0.903913	0.0183444	0.019753	0.928689	0.35305	NA	CG17562	42021
FBgn0025742	16061.1	0.0183631	0.048635	0.377569	0.705751	0.859499	mtm	33845
FBgn0034527	6492.43	0.0183658	0.0281086	0.653389	0.513505	0.736981	CG9945	37329
FBgn0262571	1.45572	0.0183689	0.0347229	0.529014	0.596795	NA	CG43111	12798347
FBgn0050161	88.3555	0.0183774	0.122978	0.149437	0.881209	0.946204	CG30161	37945
FBgn0000150	181475	0.0183982	0.0388777	0.473234	0.636046	0.821957	awd	43739
FBgn0053315	1.116	0.0184144	0.0272355	0.676118	0.498966	NA	CR33315	NA
FBgn0286204	27.7074	0.0184226	0.103097	0.178692	0.858179	0.934808	ich	41069
FBgn0038581	12051.6	0.0184249	0.0478304	0.385213	0.700079	0.856979	CG14314	42179
FBgn0031229	22407.5	0.0184414	0.0464704	0.396841	0.691485	0.852453	CG3436	33180
FBgn0039464	25345.4	0.0184584	0.0623203	0.296187	0.767088	0.891455	CG6330	43240
FBgn0034722	36838	0.0184631	0.0377544	0.489032	0.624819	0.816096	Rtf1	37554
FBgn0005777	15314.3	0.0184844	0.0445111	0.415276	0.67794	0.845079	PpD3	49779
FBgn0030537	1.36062	0.0184901	0.0246863	0.749002	0.453856	NA	CG12480	32359
FBgn0037099	3.12701	0.0184915	0.0473657	0.390398	0.696242	NA	CG7173	40392
FBgn0038986	0.531665	0.0184995	0.0200024	0.924868	0.355035	NA	sit	42658
FBgn0263849	0.531665	0.0184995	0.0200024	0.924868	0.355035	NA	CG43710	14462612
FBgn0051249	7915	0.0185151	0.0412578	0.448767	0.6536	0.832741	CG31249	42129
FBgn0030098	26.323	0.0185205	0.119295	0.15525	0.876624	0.944431	CG12057	31854
FBgn0051065	94.6994	0.0185346	0.12381	0.149702	0.880999	0.946095	ppk31	318575
FBgn0030305	14780.4	0.0185534	0.0386893	0.47955	0.631548	0.819594	Uba5	32094
FBgn0038324	1869.48	0.0185693	0.0500811	0.370785	0.710797	0.862089	CG5038	41867
FBgn0002036	517.251	0.01857	0.0759504	0.244501	0.806843	0.914044	CG10561	35189
FBgn0039557	7440.35	0.0185706	0.0367287	0.505615	0.613127	0.80798	CG12259	43347
FBgn0061197	1.72722	0.0185821	0.0298771	0.621949	0.533975	NA	salto	36332
FBgn0001220	73588.3	0.0185853	0.0268877	0.691218	0.489428	0.719928	Hsc70-5	36583
FBgn0264500	3.79966	0.0185862	0.0519542	0.357743	0.720536	NA	lncRNA:CR43899	14462392
FBgn0032209	7.86772	0.0186107	0.0836248	0.22255	0.823886	0.921078	Hand	34379
FBgn0003139	10396.1	0.0186417	0.0454345	0.410298	0.681587	0.84674	PpV	31582
FBgn0027378	16795.6	0.0186427	0.0353106	0.527962	0.597525	0.79731	MRG15	41850
FBgn0036623	15097.5	0.018645	0.0387883	0.480685	0.63074	0.819412	Agpat3	39820
FBgn0063380	0.638531	0.0186499	0.024621	0.757478	0.448764	NA	snoRNA:U31:54Eb	3772157
FBgn0053340	11.8908	0.0186567	0.0930975	0.2004	0.841168	0.928109	CG33340	2768682
FBgn0011818	17721.2	0.0186712	0.0436844	0.427411	0.66908	0.840388	oaf	33435
FBgn0039315	0.958609	0.0186799	0.0279883	0.667419	0.504505	NA	CG13658	43055
FBgn0033761	3455.34	0.0186935	0.0615105	0.303907	0.761199	0.88892	CG8778	36392
FBgn0037717	53.7127	0.0187021	0.117909	0.158615	0.873972	0.943357	CG8301	41160
FBgn0040227	74832	0.0187165	0.0406645	0.460266	0.645325	0.827253	eIF3d1	42789
FBgn0037696	25.0474	0.018724	0.113136	0.1655	0.868551	0.940316	GstZ1	41132
FBgn0023531	23222.1	0.0187498	0.0415794	0.450938	0.652034	0.831875	CG32809	31121
FBgn0039638	11108.3	0.0187517	0.0546403	0.343184	0.73146	0.873103	dgt6	43441
FBgn0038046	29614.5	0.0187593	0.0430502	0.435755	0.663014	0.83751	CG5641	41529
FBgn0031597	5138	0.0187643	0.0506678	0.37034	0.711129	0.86218	CG17612	33639
FBgn0010602	135633	0.0188219	0.053779	0.349986	0.726349	0.870374	lwr	33226
FBgn0267575	1.27859	0.0188298	0.0245498	0.767002	0.44308	NA	lncRNA:CR45915	26067243
FBgn0036618	8.00358	0.0188314	0.0683551	0.275494	0.782937	0.901045	Cpr72Eb	39815
FBgn0032339	5256.53	0.0188645	0.0384333	0.490837	0.623542	0.815373	Wdr59	34540
FBgn0267588	7.25071	0.0188899	0.07045	0.268132	0.788598	0.904235	asRNA:CR45926	26067254
FBgn0265101	17337.6	0.0189055	0.0477077	0.396278	0.6919	0.852617	Sgt1	40982
FBgn0034291	1.2783	0.0189162	0.0253607	0.745885	0.455737	NA	CG5770	37054
FBgn0034853	11784.9	0.01893	0.030031	0.63035	0.528466	0.749025	Ice1	37701
FBgn0037183	136.343	0.0189426	0.124104	0.152635	0.878686	0.945077	CG14451	40488
FBgn0040510	1.19318	0.0189589	0.0320617	0.591325	0.554302	NA	ACXA	53432
FBgn0028387	19885.6	0.0189634	0.0328685	0.576946	0.563976	0.773856	chm	43928
FBgn0039590	36256	0.0189814	0.0444829	0.426712	0.669589	0.840754	CG10011	43387
FBgn0050076	3.55621	0.0190136	0.0649401	0.292786	0.769686	NA	CG30076	246438
FBgn0034176	19107.7	0.0190445	0.0472977	0.402652	0.687204	0.850257	ste24a	36908
FBgn0034592	7.60009	0.0190522	0.0803445	0.237132	0.812554	0.91663	CG9406	37405
FBgn0035458	0.951644	0.0190677	0.0232284	0.82088	0.411715	NA	ppk27	38440
FBgn0267019	97.3767	0.0190918	0.120827	0.158009	0.874449	0.943357	lncRNA:CR45463	19834871
FBgn0027497	15037.9	0.0190938	0.0233592	0.817398	0.413701	0.660865	Madm	40710
FBgn0039140	18530.9	0.0190948	0.0311821	0.612364	0.540297	0.758642	Miro	42845
FBgn0051648	893.315	0.0191219	0.0735292	0.260058	0.794819	0.907698	Cox11	33776
FBgn0035266	4235.85	0.0191308	0.047247	0.404911	0.685543	0.849054	Gk2	38221
FBgn0037197	61.7452	0.0191391	0.124781	0.153382	0.878097	0.944843	CG13239	40503
FBgn0014019	47.9997	0.0191396	0.122446	0.15631	0.875789	0.944072	Rh5	34615
FBgn0267096	2.81346	0.0191685	0.0487858	0.392912	0.694385	NA	lncRNA:CR45536	19835091
FBgn0053113	19890	0.0191792	0.0397782	0.482154	0.629696	0.818576	Rtnl1	33721
FBgn0030061	10071	0.0191803	0.0345738	0.554765	0.579055	0.785552	CG1785	31810
FBgn0028410	5.89578	0.0191828	0.0661436	0.290017	0.771803	NA	Pk34A	34705
FBgn0087013	117318	0.0191901	0.0376918	0.509133	0.610659	0.806269	Karybeta3	40581
FBgn0038585	8949.97	0.0192144	0.0376493	0.510351	0.609805	0.805733	Non3	42183
FBgn0038214	3.9738	0.0192196	0.0662745	0.29	0.771816	NA	CG9616	41731
FBgn0039852	81.297	0.0192204	0.111056	0.17307	0.862596	0.937294	nyo	43716
FBgn0052106	18.9558	0.0192375	0.0915964	0.210024	0.833649	0.924653	CG32106	317855
FBgn0260447	67.0364	0.0192661	0.124553	0.154682	0.877072	0.944467	CR11386	NA
FBgn0266102	790.099	0.0193214	0.0734666	0.262996	0.792554	0.906649	CR44839	NA
FBgn0050065	7.05036	0.0193402	0.0771807	0.250583	0.802137	NA	CG30065	246431
FBgn0085362	27.5486	0.0193487	0.103438	0.187057	0.851616	0.932343	Vml	5740271
FBgn0050274	2.2227	0.019363	0.0463223	0.418006	0.675943	NA	CG30274	246521
FBgn0003189	6357.92	0.0193674	0.0581589	0.333008	0.739128	0.877145	r	32640
FBgn0020443	57102.5	0.0193995	0.0431244	0.44985	0.652818	0.832404	eRF3	34658
FBgn0259713	1.07092	0.0194003	0.0283679	0.683881	0.494051	NA	CG42367	318998
FBgn0033830	20.1881	0.0194016	0.105517	0.183871	0.854114	0.933474	CG10814	36481
FBgn0030107	0.995881	0.0194085	0.028126	0.690058	0.490158	NA	CG15370	31864
FBgn0267439	11.9735	0.0194258	0.0834041	0.232912	0.81583	0.918267	asRNA:CR45789	26067120
FBgn0037879	65.9372	0.0194347	0.124693	0.15586	0.876143	0.944183	scpr-C	41348
FBgn0031228	8174.22	0.0194396	0.048817	0.398214	0.690472	0.851993	ND-15	33179
FBgn0037135	49060.1	0.019448	0.0402296	0.483426	0.628793	0.818414	eIF2A	40431
FBgn0053341	1.34733	0.019474	0.0373967	0.520741	0.602547	NA	CG33341	2768683
FBgn0029714	3232.29	0.0195294	0.0471915	0.413833	0.678997	0.84522	CG3527	31387
FBgn0053548	3.2583	0.0195475	0.0530815	0.368254	0.712684	NA	SmydA-8	31200
FBgn0267815	1.63116	0.0195631	0.0302694	0.6463	0.518085	NA	asRNA:CR46140	26067456
FBgn0026181	51596.1	0.0196114	0.0328709	0.59662	0.550761	0.767077	Rok	43916
FBgn0032600	33110.7	0.0196217	0.0290152	0.676254	0.498879	0.7259	BuGZ	35004
FBgn0003741	4002.83	0.0196224	0.0421802	0.465205	0.641785	0.825152	tra	39849
FBgn0036273	729.995	0.0196356	0.0797925	0.246083	0.805618	0.913728	INPP5E	39404
FBgn0034301	43.0764	0.019648	0.123801	0.158706	0.8739	0.943357	CG5756	37064
FBgn0085253	0.916156	0.0196809	0.0303901	0.647609	0.517238	NA	CG34224	5740585
FBgn0263505	1.04937	0.0197007	0.0278004	0.708649	0.478543	NA	lncRNA:CR43494	12798101
FBgn0266436	3.0464	0.019702	0.0582433	0.33827	0.73516	NA	CG45066	19835136
FBgn0030544	4.83155	0.0197119	0.0698223	0.282315	0.777702	NA	CG13403	32366
FBgn0003744	22743.9	0.0197269	0.0339074	0.581786	0.560711	0.772099	trc	40165
FBgn0035541	6640.09	0.0197295	0.0511631	0.38562	0.699778	0.856865	CG15019	38542
FBgn0030704	807.193	0.0197717	0.0782668	0.25262	0.800562	0.910817	CG15916	32549
FBgn0028844	3.37499	0.0197906	0.0565301	0.350089	0.726272	NA	CG15283	50454
FBgn0032812	11670.3	0.0197967	0.033415	0.592449	0.55355	0.768243	Hakai	35256
FBgn0262998	2.86796	0.0198005	0.0548311	0.361117	0.718012	NA	lncRNA:CR43306	12797933
FBgn0266934	34.8775	0.0198224	0.122447	0.161886	0.871396	0.94204	CR45385	NA
FBgn0030697	9.22872	0.019829	0.0833289	0.237961	0.811911	0.91642	CG8565	32538
FBgn0036365	27239.8	0.019838	0.0396193	0.500716	0.616571	0.810233	cmb	39513
FBgn0036834	1.01238	0.0198391	0.0205328	0.966215	0.333937	NA	CG6836	40070
FBgn0264952	19.5844	0.0198403	0.112867	0.175786	0.860462	0.936149	lncRNA:CR44121	14462724
FBgn0026872	318.534	0.0198504	0.0898017	0.221048	0.825055	0.921583	CG14777	31099
FBgn0086049	1.76605	0.0198506	0.0355124	0.558976	0.576178	NA	snoRNA:Me28S-U3344a	5740538
FBgn0013347	21845.9	0.0198652	0.0540222	0.367723	0.71308	0.863512	TfIIA-S	42822
FBgn0030208	50329.7	0.0198703	0.0282193	0.704136	0.481348	0.713472	PPP4R2r	31979
FBgn0037141	9225.44	0.019871	0.0426214	0.46622	0.641058	0.82497	PolH	40438
FBgn0019936	137104	0.0198786	0.0474074	0.419315	0.674986	0.84308	RpS20	42464
FBgn0037553	18.9883	0.0198842	0.111101	0.178974	0.857958	0.934808	CG18249	40964
FBgn0250906	27231.6	0.0198926	0.0411336	0.48361	0.628662	0.818414	Pgk	33461
FBgn0037757	21258.1	0.0199095	0.0434848	0.45785	0.64706	0.828437	CG8516	41206
FBgn0030837	4.22144	0.0199336	0.0506835	0.393296	0.694101	NA	CG8661	32720
FBgn0083985	1020.42	0.019948	0.0622878	0.320255	0.748775	0.882829	CG34149	4379861
FBgn0001235	6344.08	0.0199504	0.124776	0.15989	0.872967	0.943016	hth	41273
FBgn0033788	3.052	0.019954	0.0335244	0.59521	0.551703	NA	CG13323	36433
FBgn0015283	40544.2	0.0199802	0.0376862	0.530172	0.595993	0.797015	Rpn10	40388
FBgn0051874	6.20171	0.0200107	0.0678429	0.294956	0.768027	NA	Fum4	318995
FBgn0030893	5804.54	0.0200131	0.0440287	0.454547	0.649435	0.830297	RhoGAP16F	32790
FBgn0039596	6.27378	0.020014	0.0786858	0.254354	0.799222	NA	CG10000	43394
FBgn0265058	3.22174	0.0200173	0.0609993	0.328157	0.742793	NA	asRNA:CR44169	14462553
FBgn0263233	35.0206	0.0200489	0.123059	0.162922	0.87058	0.94143	robls54B	5740248
FBgn0036109	5.06648	0.0200581	0.0702528	0.285513	0.775251	NA	Cpr67Fa2	39224
FBgn0263133	4810.64	0.0200781	0.046517	0.431629	0.666011	0.838904	mEFG1	34004
FBgn0034622	64.836	0.0200895	0.124616	0.161211	0.871927	0.942344	BBS9	37439
FBgn0034120	1.9048	0.0200976	0.035361	0.568354	0.569794	NA	CG15710	36832
FBgn0085225	1.26585	0.0201073	0.0254132	0.791215	0.428819	NA	CG34196	5740437
FBgn0036198	980.665	0.0201648	0.0901761	0.223616	0.823056	0.920754	crim	39321
FBgn0014127	49516.8	0.0201739	0.0347252	0.580959	0.561268	0.77231	barr	35287
FBgn0262955	69918.1	0.0201748	0.0359721	0.560846	0.574903	0.783219	Polr2B	41721
FBgn0032024	3.21102	0.0202107	0.0617929	0.327072	0.743613	NA	CG14273	34146
FBgn0028422	2.84215	0.020218	0.0456079	0.4433	0.657549	NA	GluRIID	44483
FBgn0032100	5056.62	0.0202469	0.0605739	0.334251	0.73819	0.876659	CG13108	34240
FBgn0038318	15198.7	0.0202701	0.0449172	0.451277	0.65179	0.83167	CG6236	41857
FBgn0050159	10905.8	0.0202715	0.0440565	0.460124	0.645427	0.827253	CG30159	35611
FBgn0003977	23938.5	0.0202726	0.036733	0.551891	0.581023	0.787179	vir	47869
FBgn0265997	64.7062	0.0202867	0.124783	0.162575	0.870853	0.941544	lncRNA:CR44772	19836120
FBgn0028895	2407.52	0.0203134	0.0427547	0.475114	0.634705	0.821114	CG17328	34962
FBgn0266615	1.07031	0.0203203	0.0273335	0.743422	0.457227	NA	CG45122	19835488
FBgn0036808	1.40675	0.0203244	0.0383688	0.529712	0.596311	NA	Dic4	40039
FBgn0263741	3.07868	0.0203295	0.0576993	0.352336	0.724586	NA	CG43666	14462614
FBgn0267792	8377.23	0.0203312	0.0423987	0.479524	0.631566	0.819594	rgr	35843
FBgn0039562	174876	0.0203398	0.0349359	0.582203	0.56043	0.77184	Gp93	43354
FBgn0026085	4817.96	0.0203444	0.0481769	0.422286	0.672816	0.84232	dgt4	31361
FBgn0267084	76.3086	0.0203808	0.123304	0.165289	0.868716	0.940316	asRNA:CR45528	19834896
FBgn0026380	30667.4	0.0204124	0.042973	0.475007	0.634782	0.821114	Prosbeta3	41079
FBgn0039234	31504.4	0.0204533	0.0270037	0.757426	0.448794	0.688168	Nct	42964
FBgn0038742	8850.63	0.0204553	0.0523354	0.390849	0.695909	0.854473	Arc42	42364
FBgn0000996	120547	0.0204582	0.0502625	0.407027	0.683988	0.848341	dup	47121
FBgn0025628	4017.24	0.0205136	0.0966426	0.212263	0.831902	0.923884	CG4199	31174
FBgn0039896	21.8301	0.0205163	0.113859	0.18019	0.857004	0.934453	yellow-h	43779
FBgn0035785	1.05563	0.0205181	0.0283375	0.724061	0.469028	NA	ppk26	38835
FBgn0025387	4112.34	0.0205204	0.0372661	0.550646	0.581876	0.787784	Alms1b	31392
FBgn0004425	10.4925	0.0205567	0.0516526	0.39798	0.690645	0.851993	LysB	38125
FBgn0031992	1936.2	0.0205753	0.062776	0.327757	0.743095	0.879449	Acbp1	34111
FBgn0266849	1.53432	0.0205753	0.0288567	0.713018	0.475835	NA	lncRNA:CR45310	19834728
FBgn0014007	43282.8	0.0205793	0.0393495	0.522987	0.600983	0.799513	Ptp69D	39443
FBgn0000221	1195.1	0.0205821	0.0731398	0.281408	0.778397	0.897838	brn	31358
FBgn0284442	135496	0.0205829	0.0463184	0.444378	0.656769	0.834259	Mcm3	31449
FBgn0264449	113597	0.0206251	0.0316073	0.652543	0.514051	0.737148	CG43867	31031
FBgn0267714	5.31041	0.0206356	0.075345	0.273882	0.784175	NA	asRNA:CR46047	26067366
FBgn0037978	9033.39	0.0206365	0.0358294	0.575965	0.564639	0.774103	KLHL18	41458
FBgn0032437	4.91064	0.0206749	0.0725009	0.285167	0.775516	NA	CR17024	34664
FBgn0267298	1.88607	0.0206874	0.04114	0.502854	0.615067	NA	lncRNA:CR45734	19836229
FBgn0044823	4706.28	0.0206922	0.0447191	0.462715	0.643569	0.826314	Spec2	40685
FBgn0017457	32483.3	0.0207289	0.0246677	0.840328	0.400725	0.65185	U2af38	33201
FBgn0033582	6.79323	0.0207382	0.0734924	0.282181	0.777804	NA	CG9084	36172
FBgn0283469	24389.4	0.0207839	0.040092	0.518405	0.604176	0.801678	Vps4	32777
FBgn0003277	109824	0.0207888	0.0320409	0.648823	0.516453	0.738381	Polr2A	32100
FBgn0034485	1.13232	0.0207953	0.0284787	0.730206	0.465264	NA	CG11099	37282
FBgn0267606	6.19141	0.0208084	0.0816272	0.25492	0.798785	NA	asRNA:CR45944	26067271
FBgn0039471	2.46061	0.0208149	0.0455314	0.457154	0.64756	NA	CG6295	43247
FBgn0034321	309.312	0.0208213	0.0988144	0.210711	0.833112	0.924533	CG14502	37092
FBgn0036250	6.95222	0.0208292	0.0772317	0.269697	0.787393	NA	Ir68b	39378
FBgn0004177	187566	0.0208566	0.0421187	0.495186	0.620469	0.812958	mts	45959
FBgn0046999	1.07949	0.0208761	0.0357569	0.583833	0.559333	NA	CG6429	36893
FBgn0035697	1.0274	0.0208912	0.0243679	0.857323	0.391267	NA	CG10163	38728
FBgn0027553	15166.6	0.020923	0.0375188	0.557666	0.577072	0.784468	NELF-B	31681
FBgn0261995	2043.72	0.0209708	0.0564559	0.371455	0.710299	0.861774	CG42813	43276
FBgn0013348	8.16685	0.0210158	0.0813323	0.258394	0.796103	0.908128	TpnC41C	35473
FBgn0266835	1.16734	0.0210245	0.0322285	0.652359	0.51417	NA	lncRNA:CR45297	19835041
FBgn0086679	10985.4	0.0210627	0.0328681	0.640827	0.521635	0.743542	p	41025
FBgn0033934	14335.7	0.0211081	0.0501198	0.421154	0.673643	0.842742	CG17385	36603
FBgn0037926	14068.2	0.0211104	0.0319342	0.661061	0.508573	0.73287	Elp1	41399
FBgn0033273	3689.02	0.0211158	0.0597397	0.353463	0.723741	0.868806	Gasz	35795
FBgn0030890	8251.7	0.0211256	0.0359084	0.588319	0.556318	0.769808	CG7536	32786
FBgn0002626	186320	0.0211647	0.0483227	0.437986	0.661397	0.836339	RpL32	43573
FBgn0012011	3.77781	0.0211648	0.0521982	0.40547	0.685132	NA	tRNA:Val-AAC-1-1	3771990
FBgn0005655	135799	0.0211872	0.0589382	0.359482	0.719235	0.86727	PCNA	37290
FBgn0022724	9546.21	0.0212038	0.0484264	0.437855	0.661491	0.836365	Taf8	32792
FBgn0266261	1.30845	0.0212124	0.0298572	0.710462	0.477418	NA	Sgsf	19835010
FBgn0031662	9446.3	0.0212151	0.0505484	0.4197	0.674705	0.843044	CG3792	33717
FBgn0037134	2091.92	0.0212219	0.0578183	0.367045	0.713586	0.863807	CG7407	40430
FBgn0264445	36.9941	0.0212288	0.117117	0.181261	0.856162	0.934453	lncRNA:CR43863	14462374
FBgn0024806	60448.7	0.0212408	0.0315391	0.673474	0.500646	0.72725	DIP2	252479
FBgn0031111	14.7045	0.0212458	0.0951821	0.223212	0.823371	0.920867	Obp19c	33039
FBgn0011774	7340.86	0.0212531	0.0616799	0.344572	0.730417	0.872681	Irbp	117419
FBgn0033720	1.13059	0.0212954	0.0212638	1.00148	0.316592	NA	CG13160	36343
FBgn0051267	0.884829	0.0213107	0.0307343	0.693383	0.488069	NA	CG31267	318651
FBgn0038837	835.081	0.0213158	0.112638	0.189241	0.849904	0.931497	KaiR1D	42473
FBgn0033929	31901.2	0.0213166	0.0332584	0.640938	0.521563	0.743542	Tfb1	36598
FBgn0023169	22395.8	0.0213225	0.0447008	0.477004	0.63336	0.820326	AMPKalpha	43904
FBgn0039492	16257.1	0.0213226	0.0504877	0.422333	0.672782	0.84232	CG6051	43271
FBgn0029866	64.5189	0.0213555	0.108973	0.19597	0.844633	0.929238	CG3842	31576
FBgn0030801	2735.89	0.0213564	0.0412967	0.517147	0.605054	0.802276	Polr3I	32678
FBgn0028970	4690.06	0.0213802	0.0530187	0.403258	0.686758	0.849999	RabGGTb	47757
FBgn0033749	5636.58	0.0213815	0.0372826	0.573498	0.566308	0.775636	achi	36373
FBgn0037249	122485	0.0213854	0.0274209	0.779894	0.435453	0.677938	eIF3a	40563
FBgn0033890	37682.2	0.0213864	0.0575831	0.371401	0.710339	0.861774	Ctf4	36551
FBgn0051888	0.639107	0.0213867	0.0212938	1.00436	0.315205	NA	tRNA:Asp-GTC-1-9	3771894
FBgn0265815	0.639107	0.0213867	0.0212938	1.00436	0.315205	NA	lncRNA:CR44604	19835560
FBgn0260653	290.727	0.021393	0.121669	0.175829	0.860428	0.936149	serp	40150
FBgn0265196	0.995137	0.0214459	0.0241285	0.888823	0.374098	NA	lncRNA:CR44256	19835277
FBgn0041156	94.9133	0.0214908	0.12155	0.176806	0.859661	0.935979	exex	38884
FBgn0024248	11098.8	0.021547	0.0302021	0.713428	0.475581	0.709366	chico	64880
FBgn0000206	2.90206	0.021561	0.0507672	0.424705	0.671052	NA	boss	43146
FBgn0264495	59389.5	0.021577	0.0458115	0.470995	0.637644	0.82281	gpp	40793
FBgn0034870	2.13042	0.0215835	0.0460628	0.468568	0.639379	NA	CG13559	37720
FBgn0025640	3840.3	0.0215957	0.0631143	0.342168	0.732224	0.873552	CG13369	31007
FBgn0034403	9784.4	0.0216242	0.0621636	0.34786	0.727946	0.871237	CG18190	37179
FBgn0036668	26780.8	0.021634	0.0389341	0.555656	0.578446	0.785198	Zcchc7	39883
FBgn0032646	21215.7	0.021671	0.05052	0.428959	0.667953	0.84032	mEFTs	35060
FBgn0052357	1.1549	0.0216786	0.0364477	0.594787	0.551986	NA	tRNA:Met-CAT-1-4	3771924
FBgn0029514	2473.53	0.0217304	0.0515191	0.421793	0.673176	0.842629	CG9166	38161
FBgn0003450	2.32925	0.0217305	0.042599	0.510118	0.609969	NA	snk	41607
FBgn0052268	1.15686	0.0217312	0.0364495	0.5962	0.551041	NA	Drsl6	38416
FBgn0033165	16.1343	0.0217447	0.0980249	0.221829	0.824447	0.921432	CG11113	35659
FBgn0040349	7.86452	0.021746	0.0731785	0.297164	0.766342	0.89107	CG3699	31046
FBgn0050114	2.30783	0.0218017	0.04584	0.475603	0.634357	NA	CG30114	246465
FBgn0037102	6667.7	0.0218063	0.057998	0.375984	0.706929	0.859853	CRIF	40395
FBgn0030678	3355.15	0.0218276	0.0637114	0.342601	0.731898	0.873307	CG11679	32515
FBgn0264700	1.25447	0.0218494	0.0340155	0.642338	0.520654	NA	lncRNA:CR43969	14462823
FBgn0261991	1.33945	0.0218844	0.0323654	0.676168	0.498934	NA	CG42809	10178894
FBgn0036726	7159.2	0.0219207	0.0375384	0.583954	0.559251	0.771078	QIL1	39948
FBgn0029966	0.797875	0.0219248	0.0262719	0.834535	0.40398	NA	Ir7c	31692
FBgn0263005	7628.45	0.021926	0.0353492	0.620267	0.535082	0.754401	Chpf	32259
FBgn0030460	2715.94	0.0219326	0.0535054	0.409914	0.681869	0.84674	Coq5	32272
FBgn0037992	115.273	0.0219389	0.110067	0.199323	0.84201	0.928154	CG4702	41472
FBgn0015793	2234.72	0.0219434	0.0486265	0.451263	0.6518	0.83167	Rab19	38930
FBgn0024943	27.6033	0.0219461	0.109998	0.199513	0.841861	0.928109	PIP82	31791
FBgn0030631	32307.2	0.0219494	0.0250076	0.877712	0.3801	0.631241	Prp5	32464
FBgn0053533	1.41302	0.0219526	0.0352393	0.622958	0.533312	NA	lectin-37Db	3346221
FBgn0265978	0.640047	0.0219657	0.0215754	1.01809	0.308635	NA	lncRNA:CR44757	19834732
FBgn0051036	21.7491	0.0219764	0.111089	0.197827	0.843181	0.928735	CG31036	43539
FBgn0052163	21.6709	0.0219936	0.102497	0.214578	0.830096	0.923168	CG32163	317891
FBgn0062928	3102.95	0.0220048	0.0755211	0.291373	0.770766	0.893242	hpRNA:CR33940	3771790
FBgn0266906	3.93423	0.0220451	0.0598517	0.368329	0.712628	NA	asRNA:CR45366	19835501
FBgn0265157	0.739752	0.0220777	0.0262616	0.840684	0.400525	NA	lncRNA:CR44226	14462511
FBgn0035469	2904.15	0.0220916	0.0556847	0.396727	0.691568	0.852453	Lamtor4	38454
FBgn0030012	12732.5	0.0220955	0.0465874	0.474281	0.6353	0.821595	CG18262	31745
FBgn0263326	0.682191	0.0221024	0.021643	1.02122	0.307149	NA	CG43407	12797938
FBgn0052370	1.94051	0.0221122	0.0439065	0.503619	0.614529	NA	tRNA:Ala-AGC-2-1	3771884
FBgn0262631	51.4805	0.0221125	0.124588	0.177485	0.859127	0.935599	lncRNA:CR43148	12798034
FBgn0040273	42323.8	0.0221173	0.0288898	0.765575	0.443929	0.684799	Spt5	53442
FBgn0267433	1.61627	0.0221509	0.0405968	0.545632	0.585319	NA	kl-5	26067054
FBgn0262617	7219.05	0.0221551	0.0650899	0.340377	0.733573	0.874421	Nuak	41256
FBgn0000229	25746	0.0221776	0.0337008	0.658073	0.510491	0.734559	bsk	44801
FBgn0267156	3.59353	0.0221838	0.0590034	0.375974	0.706936	NA	lncRNA:CR45596	19835776
FBgn0033615	11363.8	0.0221911	0.0320467	0.692461	0.488648	0.719553	CG7741	36208
FBgn0011703	154982	0.0221976	0.0535185	0.414764	0.678315	0.845079	RnrL	34392
FBgn0001229	13136.5	0.0221979	0.0537542	0.412952	0.679642	0.845819	Hsp67Bc	39071
FBgn0036035	7488.12	0.0222171	0.058268	0.381292	0.702986	0.857848	CG18178	39138
FBgn0004781	2.40022	0.0222242	0.0437862	0.507561	0.611761	NA	Ccp84Ac	40823
FBgn0266722	967.38	0.0222277	0.0679564	0.327087	0.743602	0.879814	Trs33	41866
FBgn0259870	2.44955	0.0222328	0.0502764	0.442212	0.658335	NA	Su(Ste):CR42439	7354392
FBgn0265732	5.77106	0.0222359	0.0709313	0.313485	0.753912	NA	lncRNA:CR44539	19835961
FBgn0065110	9.17133	0.0222465	0.0796464	0.279316	0.780002	0.899229	ppk10	3885617
FBgn0013269	116092	0.0222681	0.0580587	0.383544	0.701316	0.857748	Fkbp39	41860
FBgn0032318	0.784801	0.0223049	0.026133	0.853512	0.393375	NA	CG14072	34513
FBgn0016038	12277.1	0.0223392	0.0403683	0.553386	0.579999	0.786265	Vsp37A	31006
FBgn0029590	2.57684	0.0223747	0.0543577	0.411619	0.680619	NA	CG14811	31132
FBgn0262970	79.3189	0.0223887	0.123269	0.181625	0.855877	0.934317	CR43281	NA
FBgn0050360	1.28265	0.0223915	0.021798	1.02723	0.304312	NA	Mal-A6	246565
FBgn0037578	8278.76	0.0224022	0.0503559	0.444878	0.656408	0.834222	PNKP	40994
FBgn0033969	1.18535	0.0224075	0.0350338	0.639596	0.522435	NA	Pgm2b	36649
FBgn0028375	4144.34	0.0224558	0.0416898	0.53864	0.590135	0.793833	heix	34961
FBgn0032358	2581.07	0.0224778	0.0537477	0.418208	0.675795	0.843385	Ppt2	34564
FBgn0003683	4.30261	0.0225659	0.0553795	0.407477	0.683658	NA	term	47208
FBgn0033859	23618.5	0.0225706	0.0335435	0.672876	0.501026	0.72763	fand	36514
FBgn0265799	0.675352	0.022577	0.02187	1.03233	0.301918	NA	lncRNA:CR44588	19835784
FBgn0082928	6.59298	0.0225791	0.0687816	0.328273	0.742706	NA	snoRNA:Me28S-G3255a	5740532
FBgn0010425	1.57216	0.022594	0.02621	0.862036	0.388668	NA	epsilonTry	49080
FBgn0052121	13.4414	0.0226142	0.104427	0.216556	0.828554	0.922727	CG32121	317867
FBgn0267220	0.801471	0.0226339	0.0262284	0.862954	0.388163	NA	lncRNA:CR45660	19834989
FBgn0024187	6511.43	0.0226556	0.0441638	0.512992	0.607957	0.804801	syd	43905
FBgn0040260	4.28069	0.0226599	0.063281	0.358083	0.720281	NA	Ugt37D1	53511
FBgn0030648	27177	0.0226618	0.0295078	0.767994	0.442491	0.684052	CG6340	32482
FBgn0002938	70.1681	0.0226747	0.118183	0.19186	0.847852	0.931014	ninaC	34012
FBgn0030161	0.769158	0.0227047	0.0264491	0.858429	0.390656	NA	CG15249	31924
FBgn0038146	9669.59	0.0227136	0.046289	0.490691	0.623645	0.815413	CG9799	41647
FBgn0020236	59919.8	0.0227191	0.0406327	0.559133	0.576071	0.783768	ATPCL	36760
FBgn0266616	7.02695	0.0227266	0.0844672	0.269058	0.787885	NA	lncRNA:CR45123	19835331
FBgn0032110	1.65888	0.0227462	0.0347165	0.655199	0.51234	NA	CG3748	34252
FBgn0265901	163.538	0.0227554	0.119104	0.191055	0.848483	0.931014	asRNA:CR44690	19835588
FBgn0262985	76.075	0.022763	0.123579	0.184198	0.853858	0.933379	CG43293	12798363
FBgn0028692	101333	0.022788	0.0341641	0.667016	0.504762	0.730029	Rpn2	43449
FBgn0032474	8012.63	0.022807	0.0517612	0.440619	0.659489	0.83552	DnaJ-H	34707
FBgn0051279	11.7533	0.0228142	0.0825814	0.276263	0.782346	0.900764	CG31279	318657
FBgn0267204	0.63231	0.0228344	0.0279109	0.818118	0.41329	NA	lncRNA:CR45644	19835202
FBgn0034963	4862.9	0.0228651	0.0469752	0.486748	0.626437	0.817072	Not11	37839
FBgn0267154	5.85134	0.0228968	0.0768674	0.297873	0.7658	NA	lncRNA:CR45594	19834724
FBgn0266911	2.57532	0.0229024	0.038717	0.591534	0.554163	NA	asRNA:CR45371	19834772
FBgn0005672	57605.7	0.022922	0.0301243	0.760916	0.446707	0.686886	spi	35253
FBgn0086444	14852.5	0.0229535	0.0307145	0.747316	0.454873	0.693223	l(2)37Cb	35192
FBgn0038827	19810.6	0.0229628	0.0537382	0.427309	0.669154	0.840388	Fancd2	2768674
FBgn0266327	1.55871	0.0229736	0.0345364	0.6652	0.505923	NA	asRNA:CR44992	19836107
FBgn0031628	3878.63	0.0229799	0.0492046	0.467027	0.640481	0.824662	CG3294	33677
FBgn0004779	1.31044	0.0230024	0.0340778	0.674998	0.499677	NA	Ccp84Ae	40821
FBgn0031174	19731	0.0230074	0.0270816	0.849558	0.395571	0.647391	CG1486	33108
FBgn0037980	3037.16	0.0230179	0.0371657	0.619331	0.535698	0.754901	DCAF12	41460
FBgn0039305	5660.99	0.0230229	0.0391772	0.587661	0.55676	0.769858	CG11858	43044
FBgn0034231	5099.11	0.0230675	0.0515718	0.44729	0.654666	0.833424	APC10	36975
FBgn0028379	53.1629	0.023075	0.121722	0.189572	0.849644	0.931497	fan	43926
FBgn0032321	12110.4	0.0230878	0.0432632	0.53366	0.593577	0.795294	YL-1	34516
FBgn0262599	57.7681	0.0231174	0.122424	0.18883	0.850226	0.93159	SmydA-3	34502
FBgn0035647	2.62596	0.0231212	0.0507574	0.455523	0.648733	NA	CG10486	38664
FBgn0033631	489.608	0.0231212	0.109535	0.211085	0.832821	0.924533	Sod3	36232
FBgn0266684	16.1033	0.0231221	0.094043	0.245867	0.805785	0.913728	lncRNA:CR45174	19835017
FBgn0085570	5.2564	0.0231227	0.0680074	0.340003	0.733854	NA	CR41243	5740663
FBgn0037220	29548.4	0.0231333	0.0387846	0.596455	0.550871	0.767081	CG14641	40529
FBgn0051913	12.0089	0.0231342	0.0933746	0.247757	0.804323	0.912976	CG31913	319023
FBgn0264991	18.5926	0.0231379	0.103855	0.22279	0.823699	0.92105	CG44142	14462464
FBgn0037560	78.3901	0.0231426	0.12451	0.185868	0.852548	0.932762	CR18228	40971
FBgn0267221	3.17472	0.0231519	0.0554391	0.417609	0.676233	NA	lncRNA:CR45661	19835951
FBgn0039714	1334.98	0.0231666	0.0524193	0.441949	0.658526	0.834896	Zip99C	43533
FBgn0250904	55.0564	0.0231681	0.124143	0.186624	0.851955	0.932343	CG34434	31472
FBgn0036557	7445.19	0.0231833	0.0468411	0.494935	0.620646	0.813092	mRpS31	39749
FBgn0261049	3376.43	0.0232265	0.0553346	0.419746	0.674671	0.843044	Vps45	41153
FBgn0030853	10312	0.0232905	0.056066	0.415412	0.67784	0.845079	ND-24	32740
FBgn0038017	25.1013	0.0232962	0.0975972	0.238697	0.81134	0.916131	CG4115	41499
FBgn0030809	45283	0.0233369	0.0246441	0.946957	0.343661	0.593943	Ubr1	32687
FBgn0033638	5663.2	0.023342	0.0554461	0.420986	0.673766	0.842742	CG9005	36243
FBgn0038145	175789	0.023351	0.02709	0.861977	0.3887	0.640988	Droj2	41646
FBgn0037533	83710.1	0.0233512	0.0562504	0.415129	0.678048	0.845079	CD98hc	40941
FBgn0265662	13.8999	0.023391	0.103635	0.225705	0.821431	0.920248	lncRNA:CR44469	19835412
FBgn0013749	13307.5	0.0233984	0.0600229	0.389824	0.696667	0.855037	Arf4	43823
FBgn0035807	13977.2	0.0234028	0.0365248	0.640737	0.521694	0.743542	CG7492	38859
FBgn0266027	2.32148	0.0234041	0.0471791	0.49607	0.619845	NA	asRNA:TS15	19835285
FBgn0030983	2.6714	0.0234278	0.0434211	0.539549	0.589508	NA	CG15882	32895
FBgn0024740	3.00466	0.0234335	0.0519095	0.45143	0.65168	NA	Lip2	43980
FBgn0038208	1.95526	0.0234735	0.0453692	0.517388	0.604885	NA	CG14355	41723
FBgn0002948	12125.7	0.0234863	0.0389096	0.603612	0.546102	0.763581	nod	32107
FBgn0051871	1.67459	0.0234925	0.0346197	0.678588	0.497399	NA	CG31871	34463
FBgn0002775	9695.56	0.0234934	0.0317979	0.738836	0.460007	0.697829	msl-3	38779
FBgn0033212	24193.5	0.0235033	0.0325745	0.721524	0.470587	0.705599	LRR	35715
FBgn0262893	6.45095	0.0235074	0.077527	0.303216	0.761725	NA	CG43248	12797910
FBgn0013765	55305.3	0.0235352	0.038461	0.611925	0.540588	0.758668	cnn	36491
FBgn0038268	1605.66	0.0235465	0.0548984	0.428911	0.667988	0.84032	CG3631	41797
FBgn0012028	2.07738	0.0235799	0.0416391	0.566293	0.571194	NA	tRNA:Tyr-GTA-1-4	3772373
FBgn0037936	9.2142	0.0235871	0.0675093	0.34939	0.726797	0.870765	CG6908	41410
FBgn0260008	10652.5	0.0236002	0.0694078	0.340023	0.733839	0.874553	UQCR-11	5740185
FBgn0283431	34.2255	0.0236051	0.122907	0.192057	0.847698	0.931014	CR46274	NA
FBgn0037014	1.0246	0.0236198	0.0311918	0.757243	0.448904	NA	CG13251	40286
FBgn0083011	12.2327	0.0236217	0.0961216	0.245748	0.805877	0.913728	snoRNA:Psi28S-1135b	5740388
FBgn0040334	4367.61	0.0236291	0.0412362	0.573017	0.566633	0.775799	Tsp3A	31244
FBgn0051915	1335.5	0.0236431	0.0626491	0.377389	0.705884	0.859499	CG31915	319025
FBgn0030361	2590.18	0.023645	0.045537	0.519249	0.603587	0.801493	CG1492	32164
FBgn0052814	113.654	0.0236454	0.121227	0.195051	0.845353	0.929848	CG32814	318223
FBgn0027296	1751.94	0.0236697	0.0564538	0.419276	0.675014	0.84308	temp	31212
FBgn0020255	394912	0.0236727	0.0620473	0.381527	0.702812	0.857848	Ran	44072
FBgn0037610	1693.03	0.0236827	0.0483139	0.490184	0.624004	0.815598	CG8043	41030
FBgn0030992	124.512	0.0236927	0.114501	0.206921	0.836071	0.925336	CG33253	2768889
FBgn0039450	12865.7	0.0236987	0.0425284	0.557243	0.577361	0.784671	NA	NA
FBgn0038436	5.46688	0.0237013	0.0615716	0.38494	0.700282	NA	Gyc89Db	42002
FBgn0039773	4308.31	0.0237019	0.0552513	0.428983	0.667935	0.84032	CG2224	43617
FBgn0266284	8672.49	0.0237083	0.0467332	0.507312	0.611936	0.807033	Ns3	31097
FBgn0267056	0.751421	0.0237088	0.022406	1.05815	0.289989	NA	lncRNA:CR45500	19835598
FBgn0036777	2190.11	0.0237189	0.0543812	0.436161	0.66272	0.83751	CG7341	40004
FBgn0032394	4565.7	0.023744	0.0474881	0.5	0.617075	0.810302	Hacd1	34614
FBgn0031664	19880.3	0.0237481	0.0423538	0.560708	0.574997	0.783252	CG8892	33719
FBgn0026777	36655.6	0.023753	0.0398165	0.596561	0.550801	0.767077	Rad23	43785
FBgn0029912	8417.34	0.0237598	0.0479047	0.495981	0.619908	0.812696	CG4557	31629
FBgn0020637	1.40351	0.0237664	0.0406938	0.58403	0.5592	NA	Lcp65Ag2	38702
FBgn0000482	14145.7	0.0237933	0.0327457	0.726609	0.467466	0.702798	dor	31118
FBgn0036402	11735.7	0.0237977	0.0435703	0.546191	0.584934	0.789775	CG6650	39555
FBgn0285912	72.417	0.0238064	0.124394	0.191379	0.848229	0.931014	mah	42988
FBgn0267903	1.62015	0.0238453	0.0436969	0.545698	0.585273	NA	CG46191	26067069
FBgn0038977	78.7203	0.0238636	0.124712	0.19135	0.848251	0.931014	CG5376	42648
FBgn0266642	14.7412	0.0239027	0.0920013	0.259808	0.795012	0.907698	asRNA:CR45149	19835521
FBgn0032230	850.811	0.0239203	0.120713	0.198158	0.842922	0.928722	lft	34405
FBgn0039673	162.998	0.0239498	0.119367	0.20064	0.84098	0.928101	CG7568	43482
FBgn0026393	1177.07	0.0239734	0.0605952	0.395631	0.692377	0.852712	Or43b	35743
FBgn0034473	2.40103	0.0239913	0.0403288	0.594894	0.551914	NA	Or56a	37269
FBgn0031600	3496.12	0.0240052	0.0472956	0.507557	0.611764	0.806901	CG3652	33643
FBgn0266951	1.99827	0.0240326	0.0358835	0.669739	0.503024	NA	lncRNA:CR45402	19835147
FBgn0019940	0.855308	0.0240464	0.0269426	0.892506	0.372122	NA	Rh6	41889
FBgn0286727	4.30848	0.024055	0.0683315	0.352033	0.724813	NA	snoRNA:Or-ACA7	39877411
FBgn0046756	106.222	0.0240737	0.121639	0.197911	0.843115	0.928735	asRNA:CR33945	3772292
FBgn0264352	1.55929	0.0240973	0.0389084	0.619335	0.535695	NA	lncRNA:CR43808	14462707
FBgn0030933	47.5786	0.0241131	0.121506	0.198451	0.842692	0.92856	CG6470	32840
FBgn0051013	0.720049	0.0241288	0.0225989	1.0677	0.285657	NA	CG31013	326111
FBgn0011754	12393.1	0.0241431	0.0349165	0.691451	0.489282	0.719928	PhKgamma	32120
FBgn0052196	6.33163	0.0241455	0.075842	0.318366	0.750208	NA	CG32196	317908
FBgn0036762	27850.5	0.0241652	0.0419187	0.576479	0.564292	0.773909	CG7430	39988
FBgn0086442	21549.9	0.0241753	0.0546809	0.442115	0.658406	0.834896	mib2	35170
FBgn0003865	1.96827	0.0241832	0.0443529	0.545246	0.585584	NA	tsg	32160
FBgn0265078	8.10118	0.0241971	0.0782408	0.309264	0.757121	0.886936	lncRNA:CR44189	14462801
FBgn0004895	4.17654	0.0242188	0.0544575	0.444729	0.656516	NA	FoxL1	38471
FBgn0001087	11989	0.0242455	0.0344377	0.704039	0.481408	0.713472	g	44819
FBgn0034351	4030.58	0.0242684	0.0527766	0.459833	0.645636	0.827272	rswl	37124
FBgn0267769	1.54948	0.0243209	0.0392597	0.619487	0.535596	NA	lncRNA:CR46100	26067417
FBgn0263597	13.4427	0.0243689	0.100236	0.243116	0.807916	0.91409	Acp98AB	12798279
FBgn0033783	10664.7	0.0243792	0.0325158	0.749767	0.453395	0.692069	CG17019	36425
FBgn0020277	3.74688	0.0243839	0.0505392	0.482476	0.629468	NA	lush	40136
FBgn0051371	1.90198	0.0243943	0.0445515	0.547553	0.583999	NA	CG31371	43626
FBgn0038675	2646.18	0.0243945	0.0422374	0.577557	0.563563	0.773727	CG6013	42286
FBgn0267272	5.80758	0.0244432	0.0608421	0.401748	0.687869	NA	lncRNA:CR45708	19836243
FBgn0037637	7131.92	0.0244505	0.0415964	0.587804	0.556664	0.76982	IscU	41059
FBgn0025335	3022.09	0.0244704	0.0505291	0.484283	0.628185	0.817933	Cpes	37782
FBgn0261609	37232.1	0.0244793	0.0331533	0.738365	0.460293	0.6979	eIF2alpha	32617
FBgn0058461	6.7989	0.0244821	0.0767049	0.319172	0.749596	NA	CR40461	3354848
FBgn0030522	2076.96	0.02449	0.0582102	0.420716	0.673963	0.842742	amrt	32342
FBgn0036568	148.054	0.0245159	0.124374	0.197115	0.843738	0.929076	ATPsynbetaL	39761
FBgn0000404	233576	0.0245252	0.0410974	0.596757	0.550669	0.767077	CycA	39340
FBgn0039663	4869.93	0.0245364	0.0534095	0.459402	0.645945	0.82748	CG2321	43471
FBgn0034218	86.1373	0.024572	0.122356	0.200823	0.840837	0.928068	CG18467	36958
FBgn0030720	12823.4	0.0246359	0.0513849	0.479439	0.631626	0.819594	CG8939	32568
FBgn0259722	1393.93	0.0247224	0.054635	0.452501	0.650908	0.831222	CG42376	7354420
FBgn0263211	1.82711	0.0247289	0.0348376	0.709834	0.477807	NA	CR43381	NA
FBgn0037890	6771.2	0.0247397	0.0494396	0.500401	0.616793	0.810302	CG17734	41359
FBgn0035791	2.3943	0.0247493	0.0376545	0.657273	0.511005	NA	CG8539	38842
FBgn0023517	13702.3	0.0247776	0.0365969	0.67704	0.49838	0.725455	Pgam5	31143
FBgn0262601	33016.3	0.0247825	0.0482236	0.513908	0.607317	0.804236	SmB	34426
FBgn0052803	2884.99	0.0247874	0.0531053	0.466759	0.640672	0.824662	Ldaf1	326240
FBgn0027889	82647.3	0.0248301	0.0487959	0.508856	0.610853	0.80636	ball	43228
FBgn0014028	21285.7	0.0248313	0.0467284	0.531396	0.595144	0.796258	SdhB	35590
FBgn0019949	8333.78	0.0248578	0.0452194	0.549714	0.582515	0.788401	Cdk9	37586
FBgn0266697	104.665	0.0248732	0.124311	0.200088	0.841412	0.928109	lncRNA:CR45187	19836199
FBgn0004885	1581.42	0.0249337	0.0966903	0.257872	0.796506	0.908373	tok	42944
FBgn0046886	0.770997	0.0249489	0.0229746	1.08593	0.277509	NA	Gr98c	117336
FBgn0085437	10711.5	0.0249576	0.0452413	0.551656	0.581184	0.787303	CG34408	31953
FBgn0010314	38052.1	0.0249735	0.0510585	0.489116	0.624759	0.816096	Cks30A	34250
FBgn0004053	0.513029	0.0250135	0.0233409	1.07166	0.283873	NA	zen	40828
FBgn0267276	0.513029	0.0250135	0.0233409	1.07166	0.283873	NA	asRNA:CR45712	19834900
FBgn0039197	2.10439	0.0250424	0.0353026	0.709363	0.478099	NA	CG17780	42914
FBgn0264694	14313.4	0.0250432	0.0402819	0.621699	0.53414	0.754147	mgr	41365
FBgn0265671	45.1067	0.0250498	0.124318	0.201498	0.840309	0.927749	lncRNA:CR44478	19835651
FBgn0032015	14574.8	0.0250569	0.0483222	0.518539	0.604082	0.801678	Ostgamma	34137
FBgn0267812	6.92793	0.0250608	0.0777463	0.322341	0.747194	NA	asRNA:CR46137	26067453
FBgn0002441	17831.4	0.0250963	0.0434684	0.577346	0.563706	0.773765	l(3)mbt	43288
FBgn0266639	225.178	0.0251053	0.103014	0.243706	0.807458	0.914044	asRNA:CR45146	19835064
FBgn0031275	273.329	0.0251166	0.12398	0.202585	0.839459	0.927013	GABA-B-R3	33248
FBgn0262592	1.34474	0.0251178	0.0415161	0.605014	0.54517	NA	CG43127	8673982
FBgn0034031	339.306	0.0251299	0.0942404	0.266657	0.789733	0.904893	CG12963	36724
FBgn0267246	6.01285	0.0251309	0.0737457	0.340778	0.73327	NA	asRNA:CR45686	19835683
FBgn0263765	0.783734	0.0251446	0.0230633	1.09024	0.275607	NA	lncRNA:CR43682	14462771
FBgn0036733	29926.7	0.0251486	0.0484746	0.518798	0.603901	0.801678	U4-U6-60K	39955
FBgn0037648	4100.53	0.0251837	0.0418533	0.601713	0.547365	0.764371	CG11975	41074
FBgn0027794	14279.4	0.0251949	0.0485247	0.519217	0.603609	0.801493	Lrpprc2	31095
FBgn0030511	540.673	0.025296	0.0877922	0.288135	0.773243	0.894502	CG11158	32327
FBgn0039560	29165.7	0.0252985	0.0309949	0.816216	0.414376	0.661318	BOD1	43352
FBgn0038923	2668.74	0.0252996	0.046365	0.545663	0.585298	0.78989	mRpL35	42588
FBgn0030420	6607.62	0.0253152	0.0497295	0.509057	0.610712	0.806269	pira	32229
FBgn0266724	1401	0.0253198	0.0590445	0.428826	0.66805	0.84032	Trs20	39769
FBgn0015031	11928	0.0253207	0.0500712	0.505694	0.613071	0.80798	cype	46040
FBgn0003093	1509.04	0.0253381	0.114967	0.220394	0.825564	0.921627	Pkc98E	43428
FBgn0040285	17107.2	0.0253479	0.0289453	0.875717	0.381184	0.632575	Scamp	32470
FBgn0034475	0.834329	0.0253631	0.023164	1.09494	0.273544	NA	Obp56h	37271
FBgn0037410	2.6837	0.0253666	0.0532947	0.475968	0.634098	NA	Osi2	40756
FBgn0030063	5813.75	0.0253728	0.0376047	0.674725	0.499851	0.727032	CG1789	31812
FBgn0262002	1.06606	0.0253954	0.0313759	0.809393	0.418289	NA	CG42820	34161
FBgn0030425	1.2976	0.0254239	0.0337534	0.753226	0.451314	NA	Nep6	32234
FBgn0000079	1.69215	0.0254256	0.0358407	0.709404	0.478074	NA	Amy-p	47764
FBgn0052066	10905.1	0.0254501	0.0439665	0.578852	0.562689	0.773096	CG32066	39206
FBgn0262360	1.05625	0.0255097	0.0325782	0.78303	0.43361	NA	CG43058	12798445
FBgn0042198	0.808269	0.0255163	0.0232308	1.09838	0.272038	NA	CG16741	59232
FBgn0029831	25.3798	0.0255329	0.116351	0.219446	0.826302	0.922041	CG5966	31532
FBgn0002031	16963.8	0.0255352	0.0463393	0.551047	0.581601	0.787584	Phb1	49168
FBgn0052675	8312.04	0.0255537	0.0478701	0.533814	0.59347	0.795294	Tango5	326232
FBgn0026399	2.24473	0.0255668	0.045817	0.558021	0.57683	NA	Or85e	41018
FBgn0027081	49715.1	0.0255714	0.0500955	0.510454	0.609733	0.805733	ThrRS	45784
FBgn0267722	205.69	0.0255875	0.107893	0.237155	0.812536	0.91663	asRNA:CR46055	26067373
FBgn0036843	4663.69	0.0255994	0.0469391	0.545374	0.585496	0.789915	Sfxn2	40080
FBgn0040230	18247.9	0.0256363	0.0337815	0.758887	0.44792	0.687502	dbo	53556
FBgn0038339	136.203	0.0256381	0.118673	0.216041	0.828956	0.922906	CG6118	41884
FBgn0036348	0.817073	0.0256453	0.0232886	1.10119	0.270813	NA	CG17687	39495
FBgn0036958	43664.5	0.0256801	0.0507632	0.50588	0.612941	0.80798	CG17233	40220
FBgn0030091	21911.2	0.0256809	0.038128	0.673544	0.500601	0.72725	CG7065	31844
FBgn0028886	1.31419	0.0257119	0.0291567	0.881853	0.377857	NA	CG15279	34863
FBgn0050241	29.6734	0.0257176	0.110175	0.233424	0.815432	0.918003	tRNA:Leu-AAG-1-1	3772273
FBgn0039555	5211.41	0.0257266	0.0388527	0.662158	0.50787	0.732395	mRpS22	43345
FBgn0265064	1.25356	0.0257398	0.0367864	0.699709	0.484109	NA	lncRNA:CR44175	14462490
FBgn0021765	11120.6	0.0257452	0.0511702	0.503128	0.614874	0.808854	scu	32789
FBgn0030746	28.3872	0.0257582	0.111732	0.230536	0.817676	0.918637	CG9981	32609
FBgn0267425	2.45498	0.0257626	0.0519406	0.496001	0.619894	NA	asRNA:CR45778	26067116
FBgn0039449	7281.83	0.0257941	0.0460403	0.560251	0.575309	0.783306	CG6425	43216
FBgn0263237	7382.81	0.0258205	0.0360097	0.717041	0.473348	0.708137	Cdk7	31441
FBgn0266686	14.9709	0.0258284	0.0911868	0.283247	0.776988	0.897141	lncRNA:CR45176	19836123
FBgn0267613	17.3632	0.0258295	0.105919	0.243862	0.807338	0.914044	asRNA:CR45951	26067278
FBgn0038311	143.16	0.0258735	0.112057	0.230896	0.817396	0.918613	CG14864	41846
FBgn0265759	74.6848	0.0258759	0.124294	0.208184	0.835086	0.92519	lncRNA:CR44566	19834836
FBgn0025638	44800.9	0.0258956	0.0443955	0.583294	0.559695	0.771078	Roc1a	31014
FBgn0031492	37071.6	0.0259037	0.0307081	0.843545	0.398923	0.650328	Prp40	33513
FBgn0267601	18.5704	0.0259722	0.106615	0.243607	0.807535	0.914044	lncRNA:CR45939	26067266
FBgn0003339	214.752	0.0259736	0.121149	0.214394	0.83024	0.923168	Scr	40833
FBgn0259230	2.73626	0.0259832	0.0391981	0.66287	0.507414	NA	lectin-22C	7354375
FBgn0085664	1.56423	0.0260115	0.0390011	0.666943	0.504809	NA	CR41519	5740357
FBgn0039117	16861.9	0.0260163	0.0400244	0.65001	0.515686	0.73812	tst	42813
FBgn0032967	0.793565	0.0260622	0.0234728	1.11031	0.266864	NA	CG1428	35433
FBgn0040022	24211	0.0260782	0.0649334	0.401615	0.687968	0.850611	Set1	3354971
FBgn0020388	24494.1	0.0260885	0.0257734	1.01223	0.31143	0.561022	Gcn5	39431
FBgn0034650	7326.3	0.0261146	0.0440418	0.59295	0.553215	0.76816	NC2alpha	37471
FBgn0086670	8.31633	0.0261173	0.0787824	0.331512	0.740258	0.877447	snoRNA:Psi28S-2622	3771962
FBgn0028685	42188.4	0.0261619	0.0441437	0.592653	0.553414	0.768243	Rpt4	31567
FBgn0034523	7614.29	0.026175	0.0471541	0.555094	0.57883	0.785436	Nnf1a	37325
FBgn0264891	8.37384	0.0261873	0.0750087	0.349124	0.726996	0.870819	lncRNA:CR44082	14462719
FBgn0036663	40793.9	0.0261939	0.0272197	0.962315	0.335891	0.586049	CG9674	39878
FBgn0038235	2225.74	0.0262136	0.0687497	0.381291	0.702988	0.857848	CG8461	41758
FBgn0045761	286.392	0.0262188	0.101152	0.259202	0.795479	0.907784	CHKov1	43067
FBgn0259748	1.01349	0.0262507	0.0324476	0.809018	0.418505	NA	CG42397	8673976
FBgn0033235	10739.2	0.0262684	0.0499941	0.525429	0.599285	0.798562	CG8728	35748
FBgn0037686	166892	0.026298	0.0458694	0.573323	0.566426	0.775703	RpL34b	41120
FBgn0053983	17.0689	0.0263068	0.108571	0.2423	0.808548	0.914261	obst-H	39681
FBgn0036498	0.916088	0.0263292	0.0278679	0.944783	0.34477	NA	CG13455	39667
FBgn0286726	3.22519	0.0263443	0.0548355	0.480425	0.630925	NA	snoRNA:Or-ACA6	39877410
FBgn0263398	11121.5	0.0263547	0.0396034	0.665465	0.505753	0.730383	Uck	42894
FBgn0086784	8084.92	0.0263697	0.0363561	0.725319	0.468257	0.703603	stmA	35865
FBgn0262610	1.5812	0.0263743	0.0378636	0.696559	0.486079	NA	CG43136	12798119
FBgn0029778	7360.42	0.0263828	0.0341247	0.773131	0.439445	0.681203	RhoGAP5A	31473
FBgn0010292	5128.13	0.0263848	0.0540921	0.487777	0.625708	0.816587	bys	31701
FBgn0034962	10935.5	0.0263853	0.029016	0.909337	0.363172	0.615002	MAN1	37838
FBgn0267739	2.01782	0.0264098	0.0373533	0.707027	0.47955	NA	asRNA:CR46070	26067387
FBgn0030050	4.63487	0.0264125	0.0695362	0.379838	0.704066	NA	CG12111	31796
FBgn0266808	35.2197	0.0264385	0.122841	0.215226	0.829591	0.923126	asRNA:CR45270	54520461
FBgn0262108	1091.75	0.0264553	0.0693137	0.381675	0.702702	0.857848	lncRNA:CR42861	10178871
FBgn0029716	5.89412	0.0264825	0.0708784	0.373634	0.708677	NA	CG3546	31389
FBgn0266762	6.63402	0.0265105	0.0605845	0.437579	0.661692	NA	CR45227	NA
FBgn0029980	3561.44	0.0265242	0.0443811	0.597646	0.550076	0.766542	Dhdds	31708
FBgn0003507	115.459	0.0265433	0.122867	0.216034	0.828961	0.922906	srp	41944
FBgn0038124	2.56376	0.0265625	0.0457914	0.580076	0.561863	NA	CG14380	41621
FBgn0034263	1.12163	0.0265694	0.0393298	0.675553	0.499324	NA	CG10934	37013
FBgn0027597	4417.42	0.0265726	0.0368608	0.720892	0.470976	0.705901	CG17712	33356
FBgn0024291	52933.5	0.0265771	0.0287609	0.92407	0.35545	0.606298	Sirt1	34708
FBgn0012024	1.94249	0.0265838	0.0305755	0.869447	0.384603	NA	tRNA:Tyr-GTA-1-8	3772335
FBgn0266408	62.6346	0.0265842	0.124658	0.213257	0.831126	0.923498	lncRNA:CR45048	19835454
FBgn0031267	5927.1	0.0266836	0.039371	0.677747	0.497932	0.725226	Ipk2	33236
FBgn0005638	1.27827	0.0266857	0.0295092	0.904319	0.365826	NA	slbo	37889
FBgn0267526	34.4505	0.0266894	0.117342	0.227449	0.820075	0.919711	lncRNA:CR45866	26067194
FBgn0038127	0.865125	0.0266895	0.0274761	0.971374	0.331362	NA	CG8476	41624
FBgn0015527	19263	0.0267054	0.0363275	0.735129	0.462261	0.699538	peng	33112
FBgn0033916	11365.5	0.0267063	0.0337661	0.79092	0.42899	0.673713	Usp20-33	36580
FBgn0261854	20483.8	0.0267067	0.044967	0.593917	0.552568	0.767978	aPKC	47594
FBgn0032101	6208.76	0.0267266	0.0526463	0.507663	0.61169	0.806901	CG9586	34241
FBgn0266739	22.0667	0.0267529	0.113275	0.236176	0.813296	0.91695	lncRNA:CR45212	19835037
FBgn0036932	2984.01	0.0267649	0.0453379	0.590343	0.55496	0.768785	Lamtor1	40193
FBgn0026761	12370.3	0.0267946	0.045862	0.584244	0.559056	0.770987	Trap1	35559
FBgn0267778	7.16021	0.0268146	0.0773198	0.346801	0.728741	NA	asRNA:CR46109	26067426
FBgn0267707	1.76874	0.0268482	0.0424035	0.633159	0.52663	NA	lncRNA:CR46040	26067359
FBgn0025814	898.278	0.026849	0.0732223	0.366678	0.713859	0.863992	Mgstl	44110
FBgn0265911	0.948401	0.0268957	0.0280194	0.959897	0.337107	NA	lncRNA:CR44700	19836091
FBgn0052835	1.03176	0.026925	0.0326285	0.8252	0.409258	NA	lncRNA:CR32835	12798142
FBgn0263476	6.90416	0.0269457	0.0714601	0.377073	0.70612	NA	snoRNA:CG32479-b	12798553
FBgn0052603	3.43966	0.0269474	0.0578095	0.466141	0.641115	NA	CG32603	318109
FBgn0051259	11.8399	0.0269679	0.0916836	0.294141	0.76865	0.892033	CG31259	41010
FBgn0015795	18584.7	0.0270387	0.0352408	0.767254	0.44293	0.684123	Rab7	42841
FBgn0259831	0.92165	0.0270418	0.0278298	0.971687	0.331206	NA	CG34309	5740636
FBgn0261641	88618.4	0.0270808	0.0256838	1.05439	0.291703	0.540344	CG42724	40785
FBgn0024189	3751.65	0.0271101	0.12469	0.21742	0.827881	0.922355	sns	44097
FBgn0032940	21759.3	0.027113	0.0317548	0.853825	0.393202	0.645567	Mondo	35402
FBgn0036896	1351.01	0.0271321	0.124391	0.21812	0.827336	0.922355	wnd	40143
FBgn0030555	7468.3	0.0271737	0.0372096	0.730287	0.465215	0.700526	Fbxl4	32378
FBgn0037320	9.35909	0.0271768	0.0807594	0.336515	0.736482	0.875573	CG14668	40646
FBgn0053498	33.8557	0.0271893	0.122932	0.221172	0.824958	0.921583	CR33498	2768887
FBgn0030243	53370	0.0271937	0.0343749	0.791091	0.428891	0.673713	CG2186	32017
FBgn0036886	6007.86	0.0272088	0.0465051	0.585073	0.558499	0.77072	CG9300	40128
FBgn0085257	952.573	0.0272125	0.0699902	0.388805	0.69742	0.855583	CG34228	5740377
FBgn0030937	10.2878	0.0272153	0.0880152	0.309212	0.757161	0.886936	CG15042	32844
FBgn0262027	6.51612	0.0272281	0.0707871	0.384647	0.700499	NA	CR42838	NA
FBgn0031109	6.05053	0.0272484	0.0730991	0.372759	0.709328	NA	Obp19a	33037
FBgn0266682	3.00582	0.0272821	0.0526758	0.517926	0.60451	NA	lncRNA:CR45172	19834848
FBgn0267206	1.4675	0.0273012	0.0342236	0.797729	0.425028	NA	lncRNA:CR45646	19834792
FBgn0033885	215.153	0.0273035	0.108853	0.250828	0.801947	0.911564	DJ-1alpha	36543
FBgn0032859	20072	0.0273066	0.0421625	0.647651	0.517211	0.739022	Arpc2	35311
FBgn0052409	9839.87	0.0273103	0.0464526	0.587918	0.556587	0.769808	CG32409	318016
FBgn0286222	21450.4	0.0273128	0.0333287	0.819498	0.412502	0.660144	Fum1	31605
FBgn0011638	50029.1	0.0273287	0.0516342	0.529276	0.596614	0.797219	La	35305
FBgn0032833	29318.7	0.0273303	0.0511738	0.534068	0.593294	0.795294	COX4	35279
FBgn0086519	36.0753	0.0273643	0.122238	0.22386	0.822866	0.920754	Cpr47Eg	36196
FBgn0051742	1.95068	0.0273778	0.0452952	0.60443	0.545558	NA	Prosbeta5R2	318924
FBgn0259735	3295.4	0.027383	0.104599	0.26179	0.793483	0.907252	mtgo	34987
FBgn0023212	31198.1	0.0273881	0.0473015	0.579011	0.562582	0.773069	EloB	42435
FBgn0004865	297.755	0.0273888	0.124667	0.219696	0.826108	0.921916	Eip78C	40345
FBgn0053303	35437.8	0.0274063	0.0371126	0.738465	0.460232	0.6979	CG33303	2768916
FBgn0035830	36199	0.0274084	0.0379818	0.721619	0.470529	0.705599	CG8209	38888
FBgn0261807	0.875533	0.02747	0.0240898	1.14032	0.254154	NA	CG42753	10178923
FBgn0038074	3.19123	0.0274803	0.0585791	0.469114	0.638988	NA	Gnmt	41561
FBgn0015245	56987.9	0.0275076	0.0412161	0.6674	0.504517	0.729768	Hsp60A	32045
FBgn0000473	5.81709	0.0275096	0.058157	0.473023	0.636197	NA	Cyp6a2	35587
FBgn0263802	2.87088	0.0275112	0.0496057	0.554598	0.579169	NA	lncRNA:CR43605	12798401
FBgn0052192	3.68385	0.0275557	0.0627361	0.439232	0.660493	NA	CG32192	317904
FBgn0263459	25.5305	0.0275583	0.119114	0.231361	0.817035	0.918522	snoRNA:2R:9445410	12798444
FBgn0038540	2027.02	0.0275935	0.0576807	0.478384	0.632377	0.819791	CG14321	42134
FBgn0260744	4022.74	0.0275979	0.0410647	0.67206	0.501545	0.727993	Tango9	41450
FBgn0040308	10282.1	0.0276197	0.0404565	0.682703	0.494795	0.723413	Jafrac2	53577
FBgn0039784	2.48948	0.0276349	0.0384595	0.718546	0.472421	NA	CG9698	43629
FBgn0035575	301.3	0.0276365	0.110285	0.25059	0.802131	0.911583	CG7509	38579
FBgn0015544	18554.9	0.0276416	0.0479851	0.576046	0.564584	0.774103	spag	43958
FBgn0028663	5655.35	0.0276552	0.0474003	0.58344	0.559597	0.771078	VhaM9.7-b	40389
FBgn0027535	8509.44	0.0276557	0.030496	0.906861	0.36448	0.616277	botv	37198
FBgn0036386	4276.73	0.0276594	0.0380353	0.727203	0.467102	0.702523	CG8833	39535
FBgn0083984	5.48347	0.0276601	0.0626953	0.441184	0.65908	NA	CG34148	326250
FBgn0044030	4245.32	0.0276881	0.0663421	0.417354	0.67642	0.844064	mRpS14	117414
FBgn0000250	13198.4	0.027696	0.0447406	0.619034	0.535894	0.754901	cact	34969
FBgn0011672	3349.27	0.0277093	0.0400875	0.69122	0.489427	0.719928	Mvl	42490
FBgn0027090	16916.5	0.0277386	0.0400027	0.693418	0.488047	0.718959	GlnRS	45786
FBgn0053194	8.77985	0.027756	0.0669769	0.414411	0.678573	0.845079	CheA29a	246659
FBgn0035280	1.36881	0.0277704	0.0299818	0.926243	0.35432	NA	Cpr62Bb	38240
FBgn0263774	0.925905	0.0277809	0.0277829	0.999931	0.317344	NA	CG43691	14462585
FBgn0028402	9123.13	0.0278007	0.0428216	0.64922	0.516196	0.738322	Polr3E	40325
FBgn0021814	5996.9	0.0278376	0.0356951	0.779871	0.435467	0.677938	Vps28	47408
FBgn0267183	8.1735	0.027842	0.0843847	0.329942	0.741444	0.878229	asRNA:CR45623	19835079
FBgn0053635	554.423	0.0278776	0.0735009	0.379283	0.704478	0.858818	CG33635	3772540
FBgn0039451	14660	0.0278977	0.0404833	0.689116	0.490751	0.721092	CG6420	43218
FBgn0002609	897.048	0.027936	0.123991	0.225307	0.82174	0.920323	E(spl)m3-HLH	43156
FBgn0267203	10.0644	0.0279906	0.0918873	0.304619	0.760657	0.888655	lncRNA:CR45643	19835502
FBgn0263653	3.0483	0.0280163	0.0508204	0.55128	0.581442	NA	lncRNA:CR43644	14462522
FBgn0051954	2.50122	0.0280253	0.0435471	0.643563	0.519859	NA	CG31954	33572
FBgn0034261	2253.2	0.0280287	0.0789491	0.355023	0.722573	0.868655	HPS4	37009
FBgn0037666	25.2642	0.0280533	0.10376	0.270368	0.786877	0.903204	CR16735	41099
FBgn0267960	0.942125	0.0280561	0.0243421	1.15257	0.249086	NA	lncRNA:CR46240	26067551
FBgn0038465	114.238	0.0280846	0.123823	0.226812	0.82057	0.919927	Irc	42049
FBgn0027873	14922	0.0281027	0.0403711	0.696109	0.48636	0.717693	Cpsf100	43426
FBgn0267708	11.5006	0.0281091	0.085735	0.32786	0.743017	0.879449	lncRNA:CR46041	26067360
FBgn0033557	7442.51	0.0281203	0.0582633	0.482642	0.62935	0.818576	CG12325	36144
FBgn0266635	12.3459	0.0281284	0.0887534	0.316927	0.751299	0.884319	asRNA:CR45142	19835014
FBgn0259705	1440.03	0.0282516	0.0797511	0.354248	0.723153	0.868799	CG42359	42299
FBgn0036919	9220.82	0.0282532	0.0434354	0.650465	0.515392	0.738024	Grasp65	40177
FBgn0017456	0.762597	0.0282539	0.0299587	0.943095	0.345632	NA	Ubc84D	40900
FBgn0264790	0.762597	0.0282539	0.0299587	0.943095	0.345632	NA	asRNA:CR44020	14462444
FBgn0265049	10.5901	0.0282869	0.0798132	0.354413	0.723029	0.868745	lncRNA:CR44164	14462550
FBgn0262467	6544.28	0.0283214	0.0575038	0.492513	0.622357	0.814567	Scox	33711
FBgn0266884	0.87254	0.0283244	0.024454	1.15827	0.246752	NA	lncRNA:CR45345	19835464
FBgn0039969	11091.6	0.0283336	0.0591985	0.47862	0.632209	0.819777	Fis1	49892
FBgn0265303	25.2709	0.0283377	0.116728	0.242767	0.808186	0.91409	lncRNA:CR44276	19835206
FBgn0032701	7037.36	0.0283421	0.050935	0.556438	0.577912	0.785034	CG10341	35125
FBgn0037037	3.19208	0.0283668	0.0544822	0.520662	0.602602	NA	CG10588	40316
FBgn0036667	5525.41	0.0283707	0.0521997	0.543503	0.586784	0.791084	kud	39882
FBgn0004882	2929.9	0.0283868	0.0637363	0.445378	0.656047	0.834161	orb	42752
FBgn0033757	5628.14	0.0283898	0.0382888	0.741466	0.458411	0.696236	muskelin	36386
FBgn0029994	3.44314	0.0284158	0.0507847	0.559535	0.575797	NA	Ldsdh1	31726
FBgn0083036	1.81983	0.0284328	0.0315206	0.902039	0.367036	NA	snoRNA:Psi18S-525c	5740385
FBgn0037900	1699.83	0.0284386	0.0465277	0.611219	0.541054	0.759133	CG5276	41373
FBgn0033233	5640.99	0.0284503	0.0363668	0.782315	0.434029	0.676876	Kdm4A	35744
FBgn0004868	59078.9	0.0284801	0.0362095	0.786537	0.431553	0.675614	Gdi	34264
FBgn0039475	1.56912	0.0284948	0.0266381	1.0697	0.284754	NA	CG6277	43251
FBgn0037719	8341.09	0.0285341	0.0427223	0.667896	0.5042	0.729651	bocks	41162
FBgn0267281	16.7981	0.0285761	0.098434	0.290307	0.771581	0.893803	lncRNA:CR45717	19835078
FBgn0003062	21264.1	0.0286022	0.043066	0.664149	0.506595	0.731252	Fib	37662
FBgn0264616	115.391	0.028635	0.123977	0.230971	0.817337	0.918613	lncRNA:CR43956	14462352
FBgn0265963	1.08422	0.0286415	0.0282379	1.01429	0.310444	NA	lncRNA:CR44750	19834740
FBgn0264939	8.37476	0.0286562	0.0858082	0.333956	0.738413	0.876666	asRNA:CR44108	14462382
FBgn0050031	15.0971	0.0286586	0.0787918	0.363725	0.716063	0.865439	CG30031	246404
FBgn0266349	3.88484	0.0286949	0.0607786	0.472122	0.63684	NA	asRNA:CR44998	19836029
FBgn0037857	1.20916	0.0286979	0.0375906	0.763433	0.445205	NA	Tengl4	41321
FBgn0260868	1.40957	0.0287627	0.0300038	0.958637	0.337742	NA	CG42578	8674106
FBgn0032040	3.27436	0.0287738	0.0567159	0.507332	0.611922	NA	CG13386	34165
FBgn0287234	11.4312	0.0287911	0.0891395	0.322989	0.746703	0.881528	slf	33678
FBgn0040234	4331.96	0.0287938	0.0407682	0.706281	0.480014	0.712706	c12.2	53434
FBgn0027574	12341	0.0287987	0.031436	0.916104	0.359612	0.611086	CG5815	43266
FBgn0029958	5903.2	0.028811	0.0364136	0.791214	0.428819	0.673713	Pdp	31683
FBgn0000500	76.6966	0.0288773	0.0505287	0.571503	0.567659	0.776808	Dsk	45845
FBgn0083941	0.911778	0.0288965	0.0246958	1.1701	0.241962	NA	CG34105	4379881
FBgn0030940	35.5117	0.0289239	0.116944	0.247332	0.804651	0.913164	CG15040	32848
FBgn0267451	1.46001	0.028938	0.0421891	0.685911	0.492769	NA	asRNA:CR45801	26067131
FBgn0266698	26.2465	0.0289482	0.112022	0.258415	0.796087	0.908128	lncRNA:CR45188	19834925
FBgn0024846	4197.44	0.0289631	0.0419057	0.691149	0.489472	0.719928	p38b	34780
FBgn0065105	1.64661	0.0289803	0.0299739	0.96685	0.333619	NA	sncRNA:157	3771904
FBgn0032242	55848.3	0.028989	0.0519566	0.557947	0.57688	0.784468	CG5355	34421
FBgn0050431	7.05253	0.0290072	0.0841524	0.344698	0.730321	NA	CG30431	35549
FBgn0019960	22876.3	0.0290256	0.0366973	0.790947	0.428975	0.673713	Mitofilin	42587
FBgn0039977	20796	0.0290491	0.0544142	0.533851	0.593445	0.795294	Spf30	7354399
FBgn0266725	2.18594	0.0290562	0.0477997	0.607874	0.543271	NA	asRNA:CR45198	19835649
FBgn0029157	29566.6	0.0290891	0.0582549	0.499342	0.617538	0.810533	ssh	42986
FBgn0039462	4082.48	0.0291123	0.042209	0.689717	0.490372	0.720782	CG14252	43238
FBgn0037354	2150.81	0.029132	0.05462	0.533357	0.593786	0.79548	CG12171	40690
FBgn0053471	5.33736	0.0291473	0.0656868	0.443732	0.657237	NA	Ir48a	NA
FBgn0250867	4497.52	0.0291551	0.0544836	0.535117	0.592569	0.795234	CG42238	7354398
FBgn0037723	314.974	0.0291559	0.0970768	0.300338	0.763919	0.889791	SpdS	41167
FBgn0267802	1.84609	0.0291988	0.0440777	0.66244	0.507689	NA	lncRNA:CR46127	26067443
FBgn0038315	5.12516	0.0292159	0.0620792	0.470623	0.63791	NA	CG14866	41854
FBgn0058354	773.709	0.0292266	0.0916147	0.319016	0.749714	0.883567	CR40354	3354973
FBgn0029603	1.62035	0.0292911	0.032174	0.910396	0.362614	NA	CG14053	31197
FBgn0020300	66.4765	0.0293855	0.124466	0.236092	0.813361	0.91695	geko	50263
FBgn0264435	1.22541	0.0293976	0.0329126	0.893203	0.371748	NA	lncRNA:CR43853	14462768
FBgn0052783	4199.22	0.0294062	0.037564	0.78283	0.433727	0.676834	Gem4c	318207
FBgn0266875	1.2382	0.0294427	0.0376277	0.782472	0.433937	NA	lncRNA:CR45336	19835786
FBgn0283467	16368.5	0.0294863	0.0553352	0.532868	0.594125	0.795743	PolD3	34892
FBgn0266926	1.62313	0.0295791	0.0303619	0.97422	0.329947	NA	lncRNA:CR45377	19835959
FBgn0022023	68407.3	0.0295973	0.0365976	0.808722	0.418675	0.66558	eIF3h	45682
FBgn0034644	12258.3	0.0296054	0.0455745	0.649605	0.515947	0.738135	Ip6k	37465
FBgn0259168	38321.8	0.0296112	0.0391113	0.7571	0.44899	0.688329	mnb	32771
FBgn0052100	4189.38	0.0296131	0.0513352	0.576857	0.564036	0.773856	CG32100	39400
FBgn0041205	14735	0.0296159	0.0334121	0.886382	0.375412	0.626223	key	37967
FBgn0031737	54.3003	0.0296588	0.11914	0.248941	0.803407	0.912395	obst-E	33806
FBgn0087007	1600.13	0.0297039	0.121698	0.244079	0.80717	0.914044	bbg	39583
FBgn0038536	4614.55	0.0297218	0.0506538	0.586763	0.557363	0.770219	CG7655	42128
FBgn0030829	1.49431	0.029728	0.0421685	0.704982	0.480822	NA	CG12998	32710
FBgn0020278	21409	0.0297512	0.0391424	0.760076	0.447209	0.687189	loco	42672
FBgn0042138	11974.8	0.0297815	0.0327813	0.908489	0.36362	0.615668	Apt1	59176
FBgn0035995	2639.19	0.0297879	0.0638011	0.466887	0.640581	0.824662	CG3529	39093
FBgn0032493	0.953932	0.0298102	0.0285217	1.04517	0.295943	NA	Mabi	34727
FBgn0039261	43632.2	0.0298248	0.0292574	1.01939	0.308017	0.558176	Ythdf	42995
FBgn0260481	91.1039	0.0298504	0.124619	0.239533	0.810692	0.915686	CG32454	318037
FBgn0001169	36508.7	0.0298592	0.0450773	0.662399	0.507715	0.732327	H	42445
FBgn0264546	26.5796	0.0298619	0.118557	0.251878	0.801136	0.910918	CG43925	14462759
FBgn0267610	1.11339	0.0298635	0.0326926	0.913465	0.360998	NA	CR45948	NA
FBgn0045469	2.33448	0.029871	0.0404721	0.738065	0.460475	NA	Gr93c	117471
FBgn0035028	5630.99	0.0299498	0.032929	0.909526	0.363072	0.614925	Start1	37927
FBgn0267581	2.29717	0.0299579	0.0429165	0.698051	0.485145	NA	lncRNA:CR45921	26067249
FBgn0011826	15862.9	0.0299587	0.040236	0.744574	0.456529	0.694689	Pp2B-14D	32624
FBgn0024958	14956.5	0.029962	0.0418626	0.715721	0.474164	0.708403	Irp-1A	42689
FBgn0038213	2.29808	0.0299917	0.0429112	0.698923	0.4846	NA	CG9624	41730
FBgn0050103	1.58179	0.0299966	0.0396429	0.75667	0.449248	NA	CG30103	36969
FBgn0263489	2.29564	0.0300259	0.0410582	0.731302	0.464595	NA	lncRNA:CR43604	12798307
FBgn0035515	324.765	0.030052	0.119084	0.25236	0.800763	0.910867	CG14997	38514
FBgn0020235	39761.2	0.0300586	0.0457477	0.657052	0.511147	0.734832	ATPsyngamma	43507
FBgn0032250	7856.63	0.0300686	0.0514692	0.584206	0.559082	0.770987	holn1	34432
FBgn0036089	1.15786	0.0300782	0.0328986	0.914271	0.360574	NA	CG14151	39201
FBgn0267559	2.80947	0.0300943	0.0510061	0.590014	0.555181	NA	lncRNA:CR45899	26067227
FBgn0008635	56056.9	0.0300982	0.0420282	0.716143	0.473903	0.708215	betaCOP	32820
FBgn0004597	7318.6	0.0301495	0.0422569	0.71348	0.475549	0.709366	CycC	41801
FBgn0260749	35273.5	0.0301865	0.0282849	1.06723	0.285868	0.534425	Utx	34377
FBgn0010803	12717.3	0.0302173	0.0453828	0.665831	0.505519	0.730315	TrpRS	45399
FBgn0032039	2.61303	0.030239	0.0427652	0.707095	0.479507	NA	CG13385	34164
FBgn0265540	10.3704	0.0302622	0.0833072	0.36326	0.71641	0.865499	asRNA:CR44390	19835224
FBgn0054043	8.05137	0.0302712	0.0801434	0.377713	0.705644	0.859499	CG34043	3885606
FBgn0034002	13733.6	0.0303043	0.0404518	0.749147	0.453768	0.692307	CG8079	36689
FBgn0032969	1.84507	0.0303069	0.0439666	0.689317	0.490624	NA	CG2528	35435
FBgn0034288	1.624	0.0303185	0.0273887	1.10697	0.268307	NA	CG5084	37051
FBgn0040634	404.522	0.0303202	0.089743	0.337856	0.735472	0.875111	CG4186	50107
FBgn0037391	5455.62	0.0303214	0.0404787	0.749071	0.453814	0.692307	CG2017	40733
FBgn0035677	22423.3	0.0303593	0.039572	0.767192	0.442968	0.684123	CG13293	38695
FBgn0034990	35.9604	0.0303708	0.119558	0.254027	0.799475	0.910316	CG11406	37877
FBgn0045470	3.19511	0.0303935	0.0485323	0.626252	0.531149	NA	Gr93b	117472
FBgn0034540	2055.14	0.0304089	0.120619	0.252106	0.800959	0.910867	Lrt	37342
FBgn0033609	28546.7	0.0304398	0.0380137	0.80076	0.423271	0.669935	Fbl6	36201
FBgn0052133	63388	0.0304437	0.0556734	0.546827	0.584498	0.789514	Ptip	39552
FBgn0030406	3547	0.0304655	0.0445381	0.684031	0.493956	0.723125	CG1463	32211
FBgn0032299	2.0018	0.0304963	0.0325116	0.938013	0.348238	NA	CG17127	34489
FBgn0028683	6513.9	0.0305475	0.043549	0.70145	0.483022	0.71518	spt4	36387
FBgn0262570	29.5856	0.0305605	0.110022	0.277767	0.781192	0.899772	CG43110	12798330
FBgn0035886	1.5095	0.0306243	0.0313308	0.977453	0.328345	NA	Jon66Ci	38952
FBgn0262840	67.8197	0.0306399	0.124563	0.245978	0.805699	0.913728	CG43204	12798425
FBgn0267711	3.04728	0.0306541	0.057687	0.531386	0.595151	NA	asRNA:CR46044	26067363
FBgn0036690	60.6917	0.0306732	0.124358	0.246652	0.805177	0.913486	Ilp8	39909
FBgn0083004	38.9431	0.0307146	0.120337	0.255237	0.79854	0.909803	snoRNA:Psi28S-1175b	5740570
FBgn0261260	861.154	0.0307291	0.112626	0.272841	0.784975	0.901979	mgl	8674055
FBgn0261872	29983.1	0.0307469	0.0376017	0.8177	0.413529	0.660865	scaf6	3346235
FBgn0082986	21.4053	0.0307583	0.111399	0.276108	0.782465	0.900764	snoRNA:Psi28S-2562	5740829
FBgn0259185	6.06156	0.0307686	0.073203	0.420319	0.674253	NA	Ir60b	7354400
FBgn0034684	3.99934	0.0307889	0.065349	0.471145	0.637537	NA	CG13501	37510
FBgn0267140	3.94046	0.0308018	0.0596667	0.51623	0.605694	NA	lncRNA:CR45580	19835045
FBgn0033316	13025.8	0.0308064	0.0402911	0.764597	0.444512	0.685286	Gle1	35849
FBgn0023507	564.592	0.0308162	0.0793118	0.388545	0.697613	0.855726	D2hgdh	31184
FBgn0264514	4.67659	0.0308177	0.0553017	0.557265	0.577346	NA	lncRNA:CR43913	14462856
FBgn0036237	14022.1	0.0308316	0.0483234	0.638025	0.523457	0.745019	viaf	39364
FBgn0266568	0.992719	0.0308612	0.0255068	1.20992	0.22631	NA	lncRNA:yar	10178876
FBgn0267692	65.7522	0.030868	0.114541	0.269492	0.787551	0.903771	lncRNA:CR46028	26067347
FBgn0029079	23330.6	0.0308753	0.0472126	0.653964	0.513135	0.736749	icln	36997
FBgn0030178	3345.12	0.0309024	0.0699817	0.441578	0.658795	0.835111	Naxe	31944
FBgn0030665	32680.3	0.0309151	0.0708571	0.436302	0.662617	0.83751	CG15646	32501
FBgn0261439	33057.6	0.0309433	0.0464262	0.666505	0.505088	0.730228	SdhA	37228
FBgn0045823	50204.3	0.0309452	0.0349566	0.885247	0.376023	0.62678	vsg	39137
FBgn0263622	0.993787	0.030947	0.029292	1.0565	0.290741	NA	lncRNA:CR43631	12798264
FBgn0264384	3.26058	0.0309857	0.0555471	0.557827	0.576963	NA	lncRNA:CR43836	14462390
FBgn0037305	6053.23	0.0309858	0.0558085	0.555216	0.578747	0.785417	CG12173	40630
FBgn0039659	7.58875	0.0310157	0.0703335	0.44098	0.659228	0.835384	CG14506	43467
FBgn0036871	3.00835	0.0310355	0.056646	0.547886	0.58377	NA	CG14096	40113
FBgn0011771	23018.1	0.0310416	0.0290529	1.06845	0.285317	0.534134	Hem	40462
FBgn0036480	28299.1	0.0310457	0.027509	1.12857	0.259081	0.504247	Cep135	39647
FBgn0037291	13.412	0.0310488	0.103153	0.300997	0.763417	0.889482	CG14662	40614
FBgn0040373	11510	0.0310612	0.0521837	0.595229	0.551691	0.767652	CG3038	30970
FBgn0035227	22780	0.0311302	0.0345266	0.901628	0.367255	0.618384	Iml1	38176
FBgn0010620	1434.06	0.0311342	0.124779	0.249515	0.802962	0.912221	CG10939	44155
FBgn0035645	2.42922	0.0311576	0.0442885	0.703513	0.481736	NA	CG5592	38662
FBgn0266407	7.13824	0.0311702	0.0776875	0.401226	0.688254	NA	lncRNA:CR45047	19834910
FBgn0027568	49047.3	0.0312331	0.030674	1.01823	0.30857	0.558908	Cand1	34403
FBgn0039125	27352.6	0.0312473	0.048012	0.650824	0.51516	0.738024	Ndc1	42825
FBgn0034611	7729.88	0.0312641	0.0409258	0.763921	0.444914	0.685404	MFS16	37427
FBgn0028292	5162.25	0.0312791	0.0405205	0.771934	0.440153	0.681738	ric8a	31874
FBgn0034939	14501.5	0.0313244	0.0427497	0.732741	0.463716	0.700166	thoc5	37810
FBgn0267449	1.60274	0.0313661	0.0396871	0.790335	0.429332	NA	WDY	26067056
FBgn0039544	10712.9	0.0313719	0.033635	0.932716	0.350967	0.601017	CG12877	43333
FBgn0039357	1707.22	0.0313868	0.0512849	0.612009	0.540532	0.758668	CG4743	43101
FBgn0259861	12.1134	0.0313931	0.0736243	0.426396	0.669819	0.840856	Su(Ste):CR42430	7354464
FBgn0015321	29876.8	0.0314224	0.0467137	0.67266	0.501164	0.727642	Ubc4	39133
FBgn0014869	11039.8	0.0314878	0.0668649	0.470917	0.6377	0.82281	Pglym78	43447
FBgn0031465	2.08286	0.0314982	0.046809	0.672909	0.501005	NA	CG3123	33478
FBgn0028684	39492.6	0.031502	0.0356075	0.884701	0.376318	0.627086	Rpt5	42805
FBgn0030483	3.15295	0.0315526	0.0488054	0.646497	0.517957	NA	CG12725	32298
FBgn0028371	1639.26	0.0315639	0.123787	0.254986	0.798734	0.909856	jbug	43997
FBgn0031946	1.06861	0.0315763	0.0296679	1.06433	0.287181	NA	CG7164	34061
FBgn0026315	4.14175	0.0316093	0.0605275	0.522231	0.60151	NA	Ugt35A1	41334
FBgn0010741	15774.2	0.0316124	0.0474613	0.666068	0.505368	0.730315	Pfdn2	46121
FBgn0029725	3.63785	0.0316129	0.0546269	0.578707	0.562787	NA	CG2871	31411
FBgn0051388	3601.1	0.0316536	0.0470433	0.67286	0.501036	0.72763	CG31388	41355
FBgn0050039	2.46972	0.0316553	0.0535214	0.591451	0.554218	NA	CG30039	246411
FBgn0037721	28.4275	0.0316585	0.117408	0.269645	0.787434	0.903728	CG9427	41164
FBgn0035120	14913.1	0.0316987	0.0448068	0.707454	0.479284	0.71253	wac	38044
FBgn0035845	15.3613	0.0317308	0.107897	0.294085	0.768693	0.892033	CG13675	38907
FBgn0025613	14.2232	0.0317674	0.0915343	0.347055	0.72855	0.87138	CG3081	31395
FBgn0266202	1.58312	0.0317681	0.0412586	0.769976	0.441314	NA	asRNA:CR44897	19836205
FBgn0267214	5.74653	0.0317767	0.0700412	0.453686	0.650055	NA	lncRNA:CR45654	19835423
FBgn0038968	8563.04	0.031788	0.0463601	0.685677	0.492917	0.722664	CG12499	42637
FBgn0037044	3869.52	0.0317978	0.0415422	0.765434	0.444013	0.684799	Pdss2	40323
FBgn0001978	26796.9	0.0317994	0.0350268	0.907861	0.363952	0.615991	stc	34888
FBgn0036195	2.92234	0.0318137	0.0520632	0.611059	0.54116	NA	Dnai2	39318
FBgn0030344	16750.6	0.0318164	0.0444577	0.715655	0.474204	0.708403	Nrd1	32143
FBgn0266216	78.655	0.0318585	0.123162	0.258672	0.795889	0.908067	asRNA:CR44911	19835639
FBgn0267928	1.67429	0.031875	0.0412066	0.77354	0.439203	NA	lncRNA:CR46209	26067520
FBgn0086909	1819.42	0.0318985	0.0585872	0.544461	0.586124	0.790573	CG31751	35118
FBgn0033438	8493.52	0.0319141	0.0842156	0.378957	0.70472	0.858951	Mmp2	35997
FBgn0259166	3093.28	0.031954	0.0501694	0.636921	0.524176	0.745383	CG42271	2768892
FBgn0010638	37631.8	0.031963	0.0467104	0.684281	0.493798	0.723125	Sec61beta	46080
FBgn0050238	1.17151	0.0319792	0.0338087	0.945886	0.344207	NA	tRNA:Glu-TTC-1-1	3772488
FBgn0036940	17.7833	0.0319844	0.100021	0.319777	0.749138	0.883164	obst-J	40202
FBgn0030025	6919.04	0.0320032	0.0547305	0.584742	0.558721	0.770773	CG2147	31759
FBgn0038016	36569.8	0.0320147	0.0434447	0.736906	0.461179	0.698745	MBD-R2	41498
FBgn0031875	31958.7	0.0320466	0.051239	0.625434	0.531687	0.752455	CG3430	33976
FBgn0036373	8232.35	0.0320483	0.0449359	0.713202	0.475721	0.709366	Tgi	39521
FBgn0264787	5.36673	0.0320723	0.0685124	0.468123	0.639696	NA	lncRNA:CR44017	14462439
FBgn0086367	8.38231	0.0321075	0.0798675	0.40201	0.687677	0.850575	t	31863
FBgn0083141	1.9551	0.0321158	0.0379556	0.846142	0.397474	NA	Spn28B	34035
FBgn0000592	85.4909	0.0321159	0.123657	0.259717	0.795082	0.907698	Est-6	39392
FBgn0035148	6549.35	0.0321478	0.0363899	0.883427	0.377006	0.627674	CG3402	38077
FBgn0286199	80.2062	0.0321863	0.12376	0.26007	0.79481	0.907698	shps	42892
FBgn0030539	2.82892	0.0322187	0.0373688	0.862181	0.388588	NA	CG1368	32361
FBgn0039136	17245.9	0.0322261	0.0287519	1.12084	0.262358	0.508296	CG5902	42839
FBgn0041342	21721.2	0.0322447	0.0314922	1.0239	0.305885	0.55619	Pcyt1	117353
FBgn0050145	2.93412	0.0322748	0.0529138	0.60995	0.541895	NA	Obp57e	326110
FBgn0040389	5644.06	0.0323285	0.0420953	0.767984	0.442497	0.684052	mRpL14	31222
FBgn0030007	18135.5	0.0323343	0.0328269	0.984994	0.324627	0.575141	alpha-PheRS	31740
FBgn0035318	11753.6	0.0323514	0.038683	0.836319	0.402975	0.653612	CG9018	38283
FBgn0263487	52.2586	0.0323977	0.121799	0.265994	0.790244	0.905036	scaRNA:PsiU5-44	12798455
FBgn0039740	8854.64	0.0323978	0.0442008	0.732968	0.463578	0.700166	ZIPIC	43566
FBgn0025725	38177.7	0.0324007	0.0351912	0.920704	0.357205	0.608003	alphaCOP	38199
FBgn0014133	86466.4	0.0324125	0.0369112	0.878122	0.379877	0.630964	bif	32119
FBgn0011802	8041.14	0.0324259	0.0389263	0.833008	0.40484	0.654482	Gem3	39195
FBgn0039833	101.228	0.0324284	0.124755	0.259936	0.794913	0.907698	CG15564	43696
FBgn0053872	1.76902	0.0324939	0.0465481	0.69807	0.485133	NA	His2B:CG33872	3771809
FBgn0053874	1.76902	0.0324939	0.0465481	0.69807	0.485133	NA	His2B:CG33874	3772264
FBgn0053876	1.76902	0.0324939	0.0465481	0.69807	0.485133	NA	His2B:CG33876	3772083
FBgn0039561	11100.7	0.0325055	0.0272018	1.19498	0.232096	0.472409	mfrn	43353
FBgn0024196	6620.05	0.0325399	0.0483835	0.672542	0.501239	0.727642	robl	36963
FBgn0030738	30560.3	0.0325508	0.0257216	1.26551	0.20569	0.439919	CG9915	32593
FBgn0265356	3.85631	0.0325677	0.052689	0.618111	0.536502	NA	tn	37190
FBgn0051091	44.8447	0.0326241	0.123556	0.264044	0.791746	0.906071	CG31091	318591
FBgn0032603	24.5912	0.032625	0.108944	0.299467	0.764584	0.890141	CG17928	35009
FBgn0013308	2.96857	0.0326697	0.0419261	0.77922	0.43585	NA	Odc2	35767
FBgn0267072	43.7229	0.0326779	0.124418	0.262645	0.792824	0.90672	lncRNA:CR45516	19835704
FBgn0026479	53864.7	0.0326998	0.0410089	0.797383	0.425229	0.670887	Drp1	33445
FBgn0285879	7093.57	0.0327071	0.0740059	0.441953	0.658523	0.834896	disco-r	64875
FBgn0082989	15.0839	0.0327148	0.0789088	0.414591	0.678441	0.845079	snoRNA:Psi28S-2442a	5740263
FBgn0003950	1125.98	0.0327327	0.0644223	0.508096	0.611386	0.806686	unc	33093
FBgn0031609	5250.89	0.0327414	0.053232	0.61507	0.538509	0.757164	CG15443	33656
FBgn0035872	119351	0.0327481	0.0249768	1.31114	0.189811	0.4183	Cpsf6	38937
FBgn0016691	27655.5	0.0327501	0.045715	0.716397	0.473746	0.708215	ATPsynO	41845
FBgn0032688	27675.4	0.0327565	0.030695	1.06716	0.285899	0.534425	CG15160	35109
FBgn0267171	2.39172	0.0327996	0.0383701	0.854821	0.39265	NA	asRNA:CR45611	19835338
FBgn0264510	4.44283	0.0328045	0.0641813	0.511123	0.609265	NA	lncRNA:CR43909	14462582
FBgn0028554	78932.5	0.0328323	0.0461648	0.711199	0.476961	0.710429	x16	33967
FBgn0263108	50030.1	0.0328666	0.0387961	0.847162	0.396905	0.648633	BtbVII	38376
FBgn0267919	15.7914	0.032893	0.090503	0.363447	0.716271	0.86547	lncRNA:CR46200	26067511
FBgn0023527	4950.9	0.032983	0.0510325	0.646313	0.518077	0.740072	CG3071	31213
FBgn0036900	7592.8	0.0330182	0.0378512	0.872317	0.383036	0.634993	CG8765	40147
FBgn0061200	154340	0.033043	0.0265281	1.24558	0.212917	0.448356	Nup153	32630
FBgn0032636	4.42705	0.0331218	0.0698481	0.474198	0.635359	NA	CG5043	35046
FBgn0032822	2030.09	0.0331247	0.0707328	0.468308	0.639565	0.824178	CG10466	35268
FBgn0028963	3.4451	0.0331337	0.0405055	0.818005	0.413354	NA	Or49b	36413
FBgn0060291	5.46219	0.0331544	0.0623644	0.531624	0.594986	NA	snoRNA:U49:66Db	3772653
FBgn0265533	547.993	0.0331627	0.0870012	0.381175	0.703073	0.857848	CR44383	NA
FBgn0037025	60326.9	0.0331788	0.0504385	0.657808	0.510662	0.734559	Spc105R	40300
FBgn0050239	4.58589	0.0332647	0.0536372	0.62018	0.535139	NA	tRNA:Glu-CTC-1-1	3771767
FBgn0037920	2863.91	0.0332702	0.0368275	0.903407	0.36631	0.617582	CG14710	41393
FBgn0050468	1.19039	0.0332723	0.0296429	1.12244	0.261677	NA	Ir52c	246630
FBgn0023180	11847.9	0.033289	0.0624704	0.532876	0.594119	0.795743	Orc6	36017
FBgn0034627	1234.23	0.0333377	0.0577288	0.577488	0.56361	0.773727	eEFSec	37444
FBgn0026323	22682.6	0.0333377	0.0248422	1.34198	0.179603	0.404833	Tak1	39659
FBgn0033770	2.49933	0.0333471	0.0479072	0.696077	0.486381	NA	wuc	36401
FBgn0040346	12487.9	0.0333853	0.0400433	0.833732	0.404432	0.65448	CG3704	31043
FBgn0004864	26441.8	0.033394	0.0410189	0.814113	0.41558	0.662155	hop	32080
FBgn0000964	48.5799	0.033403	0.113857	0.293376	0.769235	0.892385	tj	35227
FBgn0031304	4622.08	0.033403	0.0417193	0.800662	0.423327	0.669935	TBC1D23	33289
FBgn0028399	14656.8	0.0334812	0.0335782	0.99711	0.318711	0.568774	Serinc	39827
FBgn0263863	6942.11	0.033504	0.0600686	0.557763	0.577006	0.784468	mRpL45	42671
FBgn0263351	24044.6	0.033508	0.0438584	0.764004	0.444865	0.685404	AP-2mu	42642
FBgn0264267	1.08939	0.0335281	0.0265644	1.26214	0.206897	NA	asRNA:CR43767	14462658
FBgn0037842	3156.78	0.033549	0.0564484	0.594331	0.552291	0.767978	CG6567	41304
FBgn0267088	24.5588	0.0335708	0.111404	0.301343	0.763153	0.889267	lncRNA:CR45532	19835991
FBgn0016917	12634.9	0.0335738	0.0333508	1.00669	0.314086	0.563823	Stat92E	42428
FBgn0264975	49457.8	0.0335894	0.0367037	0.91515	0.360113	0.61166	Nrg	31792
FBgn0004924	54045.9	0.0336134	0.0242994	1.3833	0.166573	0.387157	Top1	32458
FBgn0267448	3.58878	0.0336462	0.0523806	0.64234	0.520653	NA	asRNA:CR45798	26067129
FBgn0053092	2.21979	0.0336646	0.0455441	0.739166	0.459806	NA	P5CDh2	32625
FBgn0264365	452.687	0.0336794	0.107729	0.312631	0.754561	0.885909	lncRNA:CR43817	14462796
FBgn0037652	6393.26	0.0336819	0.0427275	0.788296	0.430523	0.674612	CG11980	41078
FBgn0031562	2.83556	0.033736	0.0534051	0.6317	0.527583	NA	CG3604	33593
FBgn0051481	48.8498	0.0337417	0.101741	0.331642	0.740159	0.877447	pb	40826
FBgn0267779	8.84513	0.0337483	0.0777	0.434341	0.664041	0.837896	lncRNA:CR46110	26067427
FBgn0263290	5.83255	0.0337687	0.0702186	0.480908	0.630582	NA	lncRNA:CR43399	12798344
FBgn0037981	2176.23	0.0337755	0.0570329	0.592211	0.55371	0.76828	Spt3	41461
FBgn0015803	18009	0.0337833	0.0494469	0.683225	0.494465	0.7234	RtGEF	35306
FBgn0034626	2846.91	0.0339066	0.0406986	0.833114	0.404781	0.654482	bisc	37443
FBgn0262606	132.101	0.0339078	0.122024	0.277879	0.781105	0.899772	lncRNA:CR43132	26067097
FBgn0085458	2.89655	0.0339098	0.0508388	0.667007	0.504768	NA	CG34429	5740606
FBgn0261858	2.09753	0.0339167	0.0409467	0.828314	0.407493	NA	Mzt1	10178948
FBgn0053329	2.32166	0.034007	0.0491785	0.691502	0.48925	NA	Sp212	2768666
FBgn0035234	789.191	0.0340316	0.0938317	0.362688	0.716838	0.865737	CG12003	38183
FBgn0000447	10208.8	0.0340426	0.0304705	1.11723	0.263895	0.510309	Dhod	41022
FBgn0063298	13.1202	0.0340455	0.0947426	0.359347	0.719336	0.86727	asRNA:CR31429	12798072
FBgn0033814	7442.23	0.0340666	0.0376733	0.904265	0.365855	0.617411	Qsox1	36464
FBgn0001189	5814.6	0.0340736	0.040737	0.836428	0.402914	0.653612	hfw	31120
FBgn0040931	2624.3	0.0340895	0.0509812	0.668667	0.503708	0.729624	CG9034	50405
FBgn0033377	30309.9	0.0340953	0.0412554	0.826445	0.408552	0.657182	Pgm2a	35923
FBgn0030053	10220.5	0.034117	0.0344518	0.990281	0.322037	0.572167	CG12081	31799
FBgn0025837	9.56661	0.0341352	0.0844109	0.404393	0.685924	0.849339	CG17636	5740847
FBgn0023477	24406.7	0.0341373	0.0429382	0.795033	0.426594	0.672249	Taldo	37804
FBgn0035316	1.54216	0.0341643	0.0323006	1.0577	0.290193	NA	CG15878	38281
FBgn0032935	1471.58	0.0342214	0.0615716	0.555798	0.578349	0.785198	Atg18b	35396
FBgn0032479	59822.1	0.0342318	0.0342148	1.0005	0.317069	0.566472	CG16974	34713
FBgn0003254	22.6695	0.0342548	0.113558	0.301651	0.762918	0.889202	rib	44855
FBgn0086254	23383	0.0342699	0.0435995	0.786015	0.431859	0.675614	Akr1B	39304
FBgn0038319	4988.95	0.0342983	0.0630093	0.544338	0.586209	0.790593	mRpL9	41859
FBgn0024997	320.105	0.0342994	0.0925167	0.370738	0.710833	0.862089	CG2681	31258
FBgn0085285	22.6489	0.0343287	0.111047	0.309137	0.757217	0.886936	CG34256	5740297
FBgn0053558	80353.7	0.0343512	0.0444569	0.772685	0.439709	0.681331	mim	2768716
FBgn0035091	375.094	0.034377	0.124014	0.277202	0.781625	0.900179	CG3829	38000
FBgn0035382	3.13321	0.0344232	0.0547053	0.629247	0.529187	NA	Or63a	38354
FBgn0013773	17.2858	0.0344292	0.101934	0.33776	0.735544	0.875111	Cyp6a22	49847
FBgn0037758	14290	0.03445	0.0443618	0.776567	0.437414	0.679738	CG9467	41207
FBgn0004387	14327	0.0344796	0.0450795	0.764862	0.444353	0.685136	Klp98A	43310
FBgn0267001	73771.5	0.0345381	0.0375877	0.918868	0.358164	0.609361	Ten-a	32183
FBgn0029147	136.21	0.0345888	0.122687	0.281927	0.777999	0.897623	NtR	43935
FBgn0032809	5.50261	0.0345912	0.072588	0.476542	0.633689	NA	CG13078	35251
FBgn0035265	2.74792	0.0345921	0.0501276	0.69008	0.490144	NA	PIG-Wb	38220
FBgn0286919	2.40686	0.0346072	0.0416025	0.831854	0.405491	NA	CR46419	NA
FBgn0262854	2.31912	0.0346591	0.0497028	0.697327	0.485598	NA	CG43218	12798438
FBgn0037244	4736.85	0.0346781	0.0525	0.660535	0.50891	0.733018	CG14647	40558
FBgn0263993	77035.9	0.0346789	0.0466668	0.743117	0.457411	0.695437	CG43736	3771905
FBgn0037923	946.921	0.0347093	0.0638068	0.543975	0.586458	0.79074	CG6813	41396
FBgn0003249	1.26494	0.0347122	0.0338542	1.02534	0.305201	NA	Rh3	42398
FBgn0030028	696.058	0.0347458	0.0959315	0.362194	0.717207	0.865813	Corp	31764
FBgn0053221	31.1027	0.0347827	0.117163	0.296876	0.766561	0.89107	CR33221	2768878
FBgn0034294	2.99339	0.0348117	0.0407341	0.854608	0.392768	NA	Muc55B	37057
FBgn0031115	7991.08	0.0348127	0.0373217	0.932772	0.350938	0.601017	CG11710	33044
FBgn0030748	5.72053	0.0348379	0.0595463	0.585055	0.55851	NA	Traf-like	32611
FBgn0266019	27367.5	0.0348458	0.0590729	0.589878	0.555273	0.768901	rudhira	32136
FBgn0040514	38.5327	0.0348751	0.122891	0.283789	0.776572	0.897077	CG17169	3354995
FBgn0033502	3901.45	0.0349036	0.0448244	0.778675	0.436171	0.67865	CG12910	36082
FBgn0015778	240462	0.0349039	0.0298405	1.16968	0.242129	0.484288	rin	47998
FBgn0051301	36277.8	0.0349067	0.0339234	1.02899	0.303485	0.554122	CG31301	41865
FBgn0261885	197553	0.0349276	0.0459366	0.760344	0.447049	0.687082	osa	42130
FBgn0086040	4.08041	0.0349338	0.0661529	0.528077	0.597446	NA	snoRNA:Me28S-A3365	5740352
FBgn0051453	47080.7	0.0349425	0.0428604	0.815262	0.414922	0.661668	pch2	41013
FBgn0264270	64524	0.0349682	0.0385375	0.907381	0.364205	0.616196	Sxl	3772180
FBgn0036754	3536.7	0.0349714	0.0534194	0.654657	0.512689	0.736296	ais	39979
FBgn0265152	3.2921	0.0350585	0.053015	0.661294	0.508424	NA	lncRNA:CR44221	14462648
FBgn0267450	2.63324	0.0350931	0.0439074	0.799251	0.424145	NA	asRNA:CR45800	26067130
FBgn0037763	1.26683	0.0351059	0.0348263	1.00803	0.313441	NA	CG16904	41212
FBgn0039666	7.52681	0.0351153	0.0722416	0.486081	0.62691	0.817216	Diedel	43474
FBgn0038058	5331.38	0.0351188	0.0461018	0.761766	0.4462	0.68648	CG5608	41543
FBgn0003129	4.16257	0.0351428	0.0534552	0.657426	0.510907	NA	Poxm	40990
FBgn0030669	5033.11	0.0351721	0.0503437	0.69864	0.484777	0.716577	CG9240	32505
FBgn0266918	15390.4	0.0351992	0.0562367	0.62591	0.531374	0.752106	CG32486	38367
FBgn0033349	32823.1	0.0352053	0.0288603	1.21985	0.222521	0.461213	CG8243	35890
FBgn0030366	100161	0.0352054	0.0278329	1.26489	0.205912	0.440018	Usp7	32169
FBgn0035753	197036	0.0352066	0.0564416	0.62377	0.532779	0.753149	RpL18	38794
FBgn0032161	882.309	0.0352068	0.0687164	0.51235	0.608406	0.805205	CG4594	34316
FBgn0039851	125.703	0.0352949	0.102839	0.343204	0.731445	0.873103	mey	43715
FBgn0038437	358.312	0.0353005	0.0816457	0.432362	0.665478	0.838557	Sdhaf3	42004
FBgn0034323	10.6495	0.0353457	0.0862923	0.409604	0.682096	0.84674	CG18537	37094
FBgn0039312	3.14518	0.03541	0.0552825	0.640528	0.52183	NA	CG10514	43052
FBgn0035473	20505.1	0.035431	0.0367874	0.963131	0.335482	0.585577	mge	38459
FBgn0284246	5802	0.0354407	0.055297	0.640915	0.521578	0.743542	l(2)k09848	35536
FBgn0037489	12859.2	0.0354512	0.0497099	0.713163	0.475745	0.709366	CG1234	40870
FBgn0030955	2260.27	0.0354669	0.124494	0.284888	0.77573	0.896413	CG6891	32865
FBgn0037093	35646.2	0.0354807	0.02831	1.25329	0.210099	0.44489	Cdk12	40385
FBgn0030855	10389.5	0.0354858	0.0285456	1.24313	0.213821	0.449251	CG5800	32742
FBgn0267744	2.99663	0.035518	0.0591862	0.600107	0.548435	NA	lncRNA:CR46075	26067392
FBgn0039702	1749.39	0.0355215	0.0774619	0.458568	0.646544	0.827965	Vps16B	43521
FBgn0034933	5287.35	0.0355236	0.0380986	0.932412	0.351124	0.601103	CG3735	37803
FBgn0266069	0.772963	0.0355774	0.0273325	1.30165	0.193036	NA	lncRNA:CR44822	19835514
FBgn0264269	2.08094	0.0355865	0.0483721	0.735682	0.461924	NA	lncRNA:CR43769	14462731
FBgn0029947	1.46642	0.0356143	0.0330826	1.07653	0.281692	NA	CG1999	31671
FBgn0031301	29.0841	0.0356264	0.119879	0.297186	0.766324	0.89107	CG14339	33286
FBgn0036314	18249.9	0.0356355	0.0402147	0.886131	0.375547	0.626271	Sf3a2	39456
FBgn0015577	336.659	0.0356389	0.122024	0.292064	0.770238	0.892835	alpha-Est9	40897
FBgn0034768	1.363	0.03564	0.0273743	1.30195	0.192933	NA	Obp58b	37607
FBgn0265149	163.755	0.0356539	0.118207	0.301622	0.76294	0.889202	lncRNA:CR44218	14462649
FBgn0037377	18567.7	0.0356683	0.0562231	0.634406	0.525816	0.746866	CG1218	40718
FBgn0267599	4.31946	0.035689	0.0667717	0.534493	0.593	NA	lncRNA:CR45937	26067264
FBgn0003656	19914	0.0356982	0.0327405	1.09034	0.275565	0.523443	sws	31716
FBgn0067905	2.99044	0.0356982	0.0602771	0.592235	0.553693	NA	Dso2	3885603
FBgn0262114	42263.1	0.0357244	0.0384673	0.928694	0.353048	0.603572	RanBPM	36102
FBgn0035397	75026.9	0.0357325	0.0369538	0.966949	0.333569	0.583824	PAN3	38369
FBgn0038494	162.415	0.0358055	0.121324	0.295122	0.767901	0.89194	beat-IIb	42082
FBgn0030327	9877.52	0.0358184	0.0326993	1.09539	0.273346	0.520809	FucT6	32122
FBgn0014366	23575.3	0.0358502	0.0370668	0.967179	0.333454	0.583824	noi	40678
FBgn0083050	62.9543	0.0358719	0.118871	0.301772	0.762826	0.889202	snoRNA:Psi18S-1377b	5740459
FBgn0052264	24255.6	0.0358885	0.0332918	1.078	0.281035	0.529725	CG32264	38438
FBgn0050398	471.702	0.0359188	0.0918237	0.391171	0.695671	0.854367	CG30398	246591
FBgn0029807	92.703	0.0359195	0.124527	0.288446	0.773005	0.894502	CG3108	31506
FBgn0267663	1.27539	0.0359261	0.0347781	1.03301	0.3016	NA	lncRNA:CR46001	26067322
FBgn0260870	1.39335	0.0359776	0.0384889	0.934752	0.349916	NA	CG42580	8673961
FBgn0030183	1241.73	0.0359864	0.0804543	0.447289	0.654666	0.833424	Ypel	31949
FBgn0038234	2548.78	0.0359928	0.0475854	0.756384	0.449419	0.688671	mRpL11	41757
FBgn0030507	13988.1	0.0360163	0.05682	0.633867	0.526167	0.747178	CG11164	32323
FBgn0021874	7004.67	0.0360448	0.0450913	0.799372	0.424074	0.670454	Nle	33234
FBgn0032189	7019.08	0.0360475	0.0572087	0.630106	0.528625	0.749157	Ripalpha	34351
FBgn0266898	15.2239	0.0360678	0.101148	0.356586	0.721402	0.867766	lncRNA:CR45358	19835191
FBgn0083040	24.6438	0.0360962	0.113428	0.318229	0.750311	0.883759	snoRNA:Psi18S-1854c	5740768
FBgn0039420	286.159	0.0361149	0.111324	0.324413	0.745625	0.880889	CG6154	43184
FBgn0024230	3578.63	0.0361295	0.0424829	0.850449	0.395075	0.646769	Hs2st	44433
FBgn0000541	201539	0.0361345	0.0417461	0.865578	0.386722	0.638754	E(bx)	44811
FBgn0015270	29700.5	0.0361443	0.0534587	0.676117	0.498967	0.725934	Orc2	41703
FBgn0038252	4.8536	0.0361559	0.0696115	0.519396	0.603485	NA	BigH1	41780
FBgn0011829	40.0321	0.0361895	0.112381	0.322025	0.747434	0.881774	Ret	43875
FBgn0030742	1874.68	0.0362368	0.0680904	0.532186	0.594597	0.795999	CG9919	32598
FBgn0037619	469.65	0.036274	0.0797552	0.454817	0.649241	0.830297	CG8159	41040
FBgn0036775	6843.68	0.0362843	0.0309238	1.17335	0.240657	0.482435	Polr3D	40002
FBgn0032293	8630.81	0.036297	0.0478522	0.758523	0.448138	0.687678	Dpy-30L1	34480
FBgn0051148	3.11086	0.0363022	0.0579425	0.626521	0.530973	NA	Gba1a	42796
FBgn0038879	2.62806	0.0363044	0.0469432	0.773367	0.439305	NA	CG17298	42529
FBgn0032525	1.79563	0.0363127	0.0359832	1.00916	0.312899	NA	Hsp60D	34763
FBgn0030770	79.354	0.0363235	0.124314	0.292191	0.77014	0.892835	CG13010	32643
FBgn0053017	6.99041	0.0363747	0.0792371	0.459061	0.64619	NA	CG33017	36811
FBgn0082987	21.4408	0.0363991	0.108066	0.336823	0.73625	0.875482	snoRNA:Psi28S-2444	5740269
FBgn0030766	16202.4	0.0364098	0.02913	1.24991	0.211334	0.446105	mthl1	32637
FBgn0039766	1707.64	0.0364161	0.0622894	0.584627	0.558798	0.770785	CG15536	43610
FBgn0039269	9206.52	0.0364259	0.0497727	0.731844	0.464264	0.700166	veli	43003
FBgn0266938	1.11437	0.0364329	0.0369712	0.985439	0.324409	NA	lncRNA:CR45389	19834962
FBgn0023516	5745.86	0.0364713	0.0443892	0.821624	0.411291	0.65933	Pex5	31141
FBgn0039920	28161.4	0.0364835	0.0447367	0.815517	0.414777	0.661529	CG11360	43810
FBgn0038678	2536.76	0.0364977	0.0758956	0.480893	0.630593	0.819363	mRpL55	42290
FBgn0035057	87.7348	0.0365077	0.124101	0.294177	0.768622	0.892033	CG3880	37957
FBgn0031800	5.22037	0.0365768	0.0604109	0.605466	0.544869	NA	CG9497	33884
FBgn0043799	842.324	0.0366012	0.0718852	0.509162	0.610638	0.806269	CG31381	192528
FBgn0250845	9.72533	0.0366094	0.0850008	0.430695	0.66669	0.839453	CG1288	40865
FBgn0267278	1.8793	0.0366431	0.0398797	0.918842	0.358178	NA	asRNA:CR45714	19835811
FBgn0041111	61358.9	0.0366523	0.0401526	0.912825	0.361335	0.612904	lilli	33496
FBgn0262622	4.77361	0.0366964	0.0698255	0.525544	0.599205	NA	lncRNA:CR43146	19835674
FBgn0029706	11769.5	0.0367103	0.0264559	1.3876	0.165258	0.385374	CG3626	31377
FBgn0032602	9.90908	0.0367128	0.0910193	0.403352	0.686689	0.849999	ppk17	35006
FBgn0033169	10229.5	0.0367229	0.0511749	0.717596	0.473007	0.708002	CG11123	35664
FBgn0259847	1.738	0.0367381	0.0492721	0.745617	0.455899	NA	Su(Ste):CR42416	7354451
FBgn0030700	952.395	0.0367424	0.060452	0.607794	0.543324	0.76137	CG15914	32542
FBgn0035592	24.8109	0.0367443	0.104378	0.352031	0.724815	0.869315	CG10674	38602
FBgn0011837	5034.62	0.0367848	0.0622779	0.590656	0.554751	0.768621	Tis11	32222
FBgn0036791	2.35003	0.0367966	0.0466121	0.78942	0.429867	NA	CG7271	40021
FBgn0038651	14326.3	0.0368486	0.0359567	1.0248	0.305456	0.555772	Epg5	42256
FBgn0037531	2090.4	0.0368545	0.0461521	0.798545	0.424554	0.670597	CG10445	40938
FBgn0000078	2.64775	0.0368775	0.0513395	0.718307	0.472568	NA	Amy-d	36932
FBgn0034598	73821.3	0.0369137	0.0300539	1.22825	0.219353	0.457209	CG4266	37411
FBgn0002440	2.04562	0.0369426	0.0381753	0.967708	0.33319	NA	l(3)mbn	38701
FBgn0260004	8.12643	0.0369434	0.07084	0.521505	0.602015	0.80013	Snmp1	42514
FBgn0033460	34740.5	0.0369513	0.0294876	1.25311	0.210166	0.44489	Sec24AB	36025
FBgn0030089	25974.7	0.0369948	0.0353529	1.04644	0.295356	0.544787	AP-1gamma	31842
FBgn0261067	4682.76	0.0370078	0.0395082	0.936711	0.348907	0.599054	LSm1	37413
FBgn0038756	2.60412	0.0370401	0.0482219	0.768117	0.442418	NA	CG4783	42381
FBgn0266149	4.07221	0.0370429	0.0546018	0.678419	0.497506	NA	lncRNA:CR44855	19835020
FBgn0261986	1754.53	0.0370545	0.062834	0.58972	0.555378	0.768901	RASSF8	43096
FBgn0082973	11.792	0.0370727	0.0767316	0.483148	0.628991	0.818414	snoRNA:Psi28S-3308	5740678
FBgn0037712	1233.19	0.0371055	0.0702868	0.527916	0.597558	0.79731	CG16789	41154
FBgn0265096	11.3155	0.0371184	0.0957956	0.387475	0.698405	0.856232	asRNA:CR44201	14462561
FBgn0250843	40817.5	0.037122	0.0465405	0.797628	0.425086	0.670813	Prosalpha6	34359
FBgn0032163	14.695	0.0371355	0.0906909	0.409473	0.682193	0.846767	TbCMF46	34318
FBgn0019624	34183.1	0.0371436	0.0440797	0.842646	0.399426	0.650583	COX5A	41432
FBgn0261547	480.447	0.0371957	0.124266	0.299323	0.764694	0.890141	Exn	39900
FBgn0030696	33.0233	0.0372007	0.113944	0.326483	0.744059	0.880123	CG8509	32535
FBgn0082831	74597.5	0.0372463	0.0414748	0.898045	0.369162	0.620975	pps	41524
FBgn0028695	88187.6	0.0372559	0.0313466	1.18852	0.23463	0.47525	Rpn1	40174
FBgn0035641	22.6065	0.0372635	0.10122	0.368143	0.712766	0.863318	CG5568	38658
FBgn0265784	17935.6	0.037291	0.0305842	1.21929	0.222734	0.461367	CrebB	32817
FBgn0000629	21990.8	0.0372974	0.0402381	0.926919	0.353969	0.604706	E(z)	39203
FBgn0038038	2203.66	0.0373627	0.0524594	0.712222	0.476327	0.709954	Sccpdh2	41521
FBgn0037973	555.761	0.0374549	0.0904064	0.414295	0.678658	0.845079	CG18547	41452
FBgn0067629	5522.27	0.0374706	0.0467531	0.801458	0.422867	0.669504	CG33332	2768669
FBgn0029148	8662.25	0.0374765	0.0529933	0.707193	0.479446	0.71253	NHP2	44005
FBgn0034429	1.16726	0.0374944	0.0370654	1.01157	0.311743	NA	AANATL4	37213
FBgn0010217	177572	0.0375066	0.0440285	0.85187	0.394286	0.646159	ATPsynbeta	43829
FBgn0039955	22341.5	0.0375284	0.0482193	0.778286	0.4364	0.678912	CG41099	3355072
FBgn0261681	1.9116	0.0375287	0.0408752	0.918128	0.358552	NA	CG42728	10178859
FBgn0263987	28280.9	0.0375399	0.038741	0.968997	0.332547	0.583152	spoon	31459
FBgn0027866	58205.5	0.0375604	0.0244329	1.53729	0.124222	0.324251	CG9776	40546
FBgn0266901	2.54898	0.0375744	0.0438975	0.855958	0.392021	NA	lncRNA:CR45361	19834877
FBgn0033810	5780.04	0.0375956	0.0605773	0.620623	0.534848	0.754401	CG4646	36459
FBgn0036772	16048.2	0.0376307	0.0390468	0.963733	0.33518	0.585551	CG5290	39998
FBgn0039474	2.90188	0.0376355	0.0304807	1.23473	0.21693	NA	CG6283	43250
FBgn0025781	18620.7	0.0376885	0.0415203	0.907714	0.36403	0.615991	Cdc16	42753
FBgn0037108	9286.14	0.037764	0.0317821	1.18822	0.234749	0.475404	Alg11	40402
FBgn0032763	2420.65	0.0377743	0.0432575	0.873242	0.382531	0.634272	CG17568	35198
FBgn0050025	14.4851	0.0377793	0.0789535	0.478501	0.632294	0.819777	CG30025	246398
FBgn0083010	12.0761	0.0378195	0.0979985	0.385919	0.699557	0.856865	snoRNA:Psi28S-1135c	5740160
FBgn0265941	1.35477	0.0379146	0.0346243	1.09503	0.273504	NA	lncRNA:CR44728	19835341
FBgn0086028	21.9602	0.0379181	0.105509	0.359384	0.719308	0.86727	snoRNA:Me28S-G2173	5740422
FBgn0034029	6686.06	0.0379396	0.0402689	0.942157	0.346112	0.596259	eIF2Bgamma	36722
FBgn0029669	5.35363	0.0379518	0.06808	0.557459	0.577214	NA	CG13021	31323
FBgn0040650	621.677	0.0379607	0.0691719	0.548787	0.583151	0.78875	CG15456	50123
FBgn0003209	4586.18	0.0379704	0.0626329	0.606237	0.544358	0.762344	raw	44851
FBgn0037402	4.14367	0.0379759	0.0562906	0.674641	0.499904	NA	Vha14-2	40748
FBgn0000274	1.35202	0.0379817	0.0314398	1.20808	0.227018	NA	Pka-C2	43644
FBgn0032447	2818.88	0.0379859	0.0555813	0.683429	0.494335	0.723399	PICK1	34677
FBgn0265888	4.87479	0.0379957	0.0580822	0.654171	0.513002	NA	lncRNA:CR44677	19834734
FBgn0034736	13.8445	0.038009	0.0843412	0.450657	0.652237	0.832039	gas	37572
FBgn0015776	476.647	0.0380354	0.11235	0.338543	0.734954	0.874864	nrv1	33952
FBgn0034452	719.338	0.0380781	0.0873649	0.435851	0.662945	0.83751	Oseg6	37245
FBgn0033309	9601.57	0.0381672	0.0353566	1.07949	0.280369	0.52909	Lnpk	35842
FBgn0015402	16534.3	0.038168	0.0325127	1.17394	0.240418	0.482291	ksr	40660
FBgn0262001	2.98371	0.0382086	0.046886	0.814927	0.415114	NA	CG42819	10178852
FBgn0036292	3584.84	0.038242	0.0432318	0.884582	0.376382	0.6271	CG10646	39426
FBgn0027330	10166.2	0.0382665	0.0485239	0.788612	0.430339	0.674511	l(1)G0020	31811
FBgn0263770	5.6657	0.0382854	0.072575	0.527529	0.597826	NA	CR43687	NA
FBgn0261830	3.04785	0.0383373	0.0503988	0.760679	0.446849	NA	CG42762	10178795
FBgn0035859	43.7227	0.0383859	0.117626	0.326339	0.744168	0.88016	CG13678	38922
FBgn0032638	5.54295	0.0384818	0.065589	0.586711	0.557398	NA	SPH93	35049
FBgn0030816	86.2033	0.0385009	0.122974	0.313082	0.754218	0.885827	CG16700	32694
FBgn0030824	28.7087	0.0385251	0.113633	0.33903	0.734587	0.874822	CG5070	32705
FBgn0286786	9030.28	0.0385334	0.0541278	0.711897	0.476529	0.710074	hoip	44173
FBgn0037301	15947.1	0.0385387	0.0575715	0.669406	0.503237	0.729313	Mms19	40626
FBgn0035027	17694.3	0.0385527	0.0535256	0.720267	0.47136	0.706288	CG3511	37926
FBgn0027603	91397.7	0.03856	0.0357972	1.07718	0.2814	0.530236	Ulp1	32910
FBgn0031155	1.99235	0.0386149	0.0461849	0.836093	0.403103	NA	CG15446	33088
FBgn0031462	1.99733	0.0386278	0.0447055	0.864051	0.38756	NA	CG2964	33475
FBgn0051161	223.978	0.0386286	0.113466	0.340442	0.733523	0.874421	CG31161	326123
FBgn0031678	451.062	0.0386365	0.0890354	0.433946	0.664328	0.83799	Nepl3	326172
FBgn0033241	21623.2	0.0386586	0.0501898	0.770248	0.441153	0.682536	CG2915	35754
FBgn0265047	5314.64	0.0387866	0.0398024	0.974479	0.329819	0.580506	FDY	8674077
FBgn0031012	6.69892	0.0388028	0.0759872	0.51065	0.609596	NA	CG8051	32925
FBgn0032851	3.76266	0.0388134	0.0556422	0.697553	0.485457	NA	CG13970	2768911
FBgn0261437	8378.22	0.0388185	0.0469676	0.826494	0.408524	0.657182	CSN8	49077
FBgn0035854	2228.4	0.0388339	0.0530729	0.731708	0.464347	0.700166	Dhps	38917
FBgn0032788	6.63634	0.0388621	0.0610748	0.636303	0.524579	NA	CG13084	35229
FBgn0267228	310.165	0.0388698	0.108836	0.35714	0.720987	0.867679	lncRNA:CR45668	19835358
FBgn0261800	21194.2	0.0389037	0.032256	1.20609	0.227782	0.467216	LanB1	34068
FBgn0034476	20314.2	0.0389216	0.0418067	0.93099	0.351859	0.602179	Toll-7	37272
FBgn0050334	9.92808	0.03898	0.0860058	0.453225	0.650387	0.830902	CG30334	246545
FBgn0032700	1816.98	0.0390064	0.0665723	0.585926	0.557925	0.770674	CG10338	35124
FBgn0004657	21579.3	0.0390229	0.0410555	0.950492	0.341862	0.592388	mys	44885
FBgn0033645	99.5986	0.0390367	0.124713	0.313012	0.754272	0.885827	CG13196	36250
FBgn0029121	1722.44	0.0390499	0.0733105	0.532665	0.594265	0.795743	Sras	44002
FBgn0032924	6662.04	0.0390531	0.0417818	0.934691	0.349948	0.600184	Nbr	35385
FBgn0024912	1719.89	0.0391008	0.065632	0.595757	0.551337	0.76754	agt	40816
FBgn0033272	5971.32	0.0391391	0.0513493	0.762213	0.445933	0.686351	RagC-D	35793
FBgn0261238	133050	0.0391627	0.0313166	1.25054	0.211101	0.445865	Alh	40850
FBgn0261790	26972.4	0.0391787	0.0402966	0.972259	0.330922	0.58172	SmE	34080
FBgn0033539	12931.9	0.0392234	0.0326878	1.19994	0.230163	0.470003	Git	36122
FBgn0003654	16899	0.0392359	0.0277329	1.41478	0.157133	0.373078	sw	44160
FBgn0039704	243.343	0.0392609	0.0825068	0.475851	0.634181	0.820807	neo	43523
FBgn0020018	3995.84	0.0392616	0.0523127	0.750518	0.452943	0.691566	Ppox	42939
FBgn0011361	15135.4	0.0392696	0.0496003	0.791721	0.428523	0.673713	ND-ACP	38154
FBgn0035121	89473.5	0.0392823	0.0295718	1.32837	0.184056	0.411742	Tudor-SN	38045
FBgn0037679	4914.4	0.0392982	0.037473	1.04871	0.294313	0.543834	Aduk	41112
FBgn0034379	2532.77	0.0392996	0.0478674	0.821009	0.411641	0.659747	CG15073	37155
FBgn0038552	10381.3	0.0393041	0.0382618	1.02724	0.304307	0.554772	Alg1	42146
FBgn0015949	54263.8	0.0393086	0.0351989	1.11676	0.264099	0.510439	hrg	49636
FBgn0019890	48745.2	0.0393623	0.0397074	0.991309	0.321535	0.571578	Smg5	34804
FBgn0023520	3623.15	0.0394475	0.0348005	1.13353	0.25699	0.501604	CG3857	2768908
FBgn0044872	24.2475	0.0394548	0.105525	0.373892	0.708485	0.861001	FucTC	3355171
FBgn0266859	0.893142	0.0394622	0.0287547	1.37237	0.169947	NA	lncRNA:CR45320	19835743
FBgn0085673	6.90516	0.0394679	0.0731198	0.53977	0.589356	NA	Su(Ste):CR41533	10178966
FBgn0031693	33.6926	0.0394704	0.117702	0.335341	0.737368	0.876164	Cyp4ac1	33754
FBgn0032228	19.1847	0.0394813	0.110381	0.357683	0.72058	0.867548	CG5367	34401
FBgn0250746	42813.3	0.0395276	0.0414806	0.952918	0.340631	0.591134	Prosbeta7	40639
FBgn0038714	2.27791	0.0395648	0.0472246	0.837802	0.402142	NA	Cpr92A	42333
FBgn0265318	244.098	0.0396379	0.109495	0.362009	0.717346	0.865813	asRNA:CR44291	19835835
FBgn0031066	29980.8	0.0396654	0.032765	1.2106	0.226047	0.464629	COX6B	32989
FBgn0016081	27786.4	0.0396882	0.0400839	0.990128	0.322111	0.572167	fry	39122
FBgn0052479	49983.9	0.0397157	0.0382408	1.03857	0.299006	0.548463	Usp10	38103
FBgn0036536	2646.58	0.0397195	0.0600277	0.661686	0.508173	0.732496	CG12713	39724
FBgn0041711	4.52591	0.0397448	0.0510344	0.778785	0.436107	NA	yellow-e	41653
FBgn0000326	2337.38	0.0397636	0.0597239	0.66579	0.505545	0.730315	clt	117300
FBgn0028746	819.719	0.0397638	0.0697293	0.57026	0.568502	0.777601	CG18508	59253
FBgn0031606	14319	0.039784	0.0388786	1.02329	0.306172	0.556443	CG15439	33651
FBgn0267236	2.21061	0.0397914	0.0477004	0.834195	0.404171	NA	CG45676	19835258
FBgn0033297	1.32815	0.039852	0.0315979	1.26122	0.207229	NA	Mal-A8	35830
FBgn0263215	0.999686	0.0398532	0.0331142	1.20351	0.22878	NA	CR43385	NA
FBgn0017581	124001	0.0398727	0.041431	0.962389	0.335854	0.586049	Lk6	44672
FBgn0030620	1.96903	0.0398816	0.0412423	0.967008	0.33354	NA	CG5662	32450
FBgn0259740	10184.9	0.0399029	0.0625841	0.637589	0.523741	0.745047	CG42394	7354424
FBgn0010388	2.5894	0.0399119	0.0495333	0.805757	0.420383	NA	Dro	36635
FBgn0260442	49489	0.0399443	0.059265	0.673995	0.500314	0.727143	rhea	38978
FBgn0038166	8099.79	0.0399467	0.033754	1.18347	0.236625	0.476947	CG9588	41672
FBgn0030812	54521.3	0.0399561	0.0263975	1.51363	0.13012	0.334288	wcy	32690
FBgn0264998	5.24235	0.0399568	0.0624952	0.639357	0.52259	NA	lncRNA:CR44149	14462732
FBgn0029819	15533.1	0.0400746	0.0272732	1.46938	0.141731	0.351226	Usp30	31519
FBgn0037063	188.087	0.0400751	0.123398	0.324763	0.745361	0.880874	CG9391	40346
FBgn0086038	3.41746	0.0401377	0.0504878	0.795	0.426614	NA	snoRNA:Me28S-C1237	5740145
FBgn0266309	118.452	0.0401379	0.118978	0.337356	0.735848	0.875281	lncRNA:CR44974	19835770
FBgn0020647	17020.7	0.0401398	0.0252129	1.59203	0.111377	0.302106	KrT95D	42843
FBgn0039223	2788.78	0.0401639	0.0414567	0.968814	0.332638	0.58319	CG5805	42950
FBgn0036947	5.93303	0.0401711	0.0746907	0.537833	0.590692	NA	obst-F	40209
FBgn0039126	3080.66	0.0402184	0.0406539	0.989286	0.322523	0.572573	CG13601	42826
FBgn0033980	8.48767	0.0402195	0.081282	0.494815	0.620731	0.813092	Cyp6a20	36664
FBgn0259236	64.72	0.0402339	0.119938	0.335456	0.737281	0.876153	comm3	39696
FBgn0030362	1354.3	0.0402346	0.109519	0.367376	0.713338	0.86364	regucalcin	32165
FBgn0266228	2.12697	0.0402621	0.0517326	0.778272	0.436409	NA	lncRNA:CR44923	19834980
FBgn0051211	21806.4	0.0403695	0.0725757	0.55624	0.578047	0.785034	CG31211	41443
FBgn0286788	40557.4	0.0404136	0.0453513	0.891124	0.372863	0.62384	Orc1	35686
FBgn0054027	27.6286	0.0404173	0.117148	0.34501	0.730087	0.872532	CG34027	3885585
FBgn0004426	2.00518	0.0404262	0.0333467	1.2123	0.225398	NA	LysC	38126
FBgn0265817	1.03593	0.0404743	0.0332404	1.21762	0.223367	NA	lncRNA:CR44606	19835751
FBgn0022224	3475.93	0.0405345	0.0518016	0.782496	0.433923	0.676834	ubl	35592
FBgn0035046	5545.15	0.0405866	0.0456773	0.88855	0.374245	0.625203	ND-19	37946
FBgn0039212	8282.2	0.0405892	0.0537333	0.755383	0.450019	0.689083	Syx18	42933
FBgn0053180	22744.5	0.040617	0.0290029	1.40044	0.16138	0.379156	Ranbp16	118436
FBgn0029992	27365	0.0406334	0.0286221	1.41965	0.155709	0.371205	Upf2	31724
FBgn0036410	7.3867	0.0406535	0.0760226	0.534755	0.592819	0.795294	CG8100	39565
FBgn0031054	11327.2	0.040664	0.0289208	1.40605	0.159709	0.376643	Ssu72	32973
FBgn0003882	12384.2	0.0406659	0.0404526	1.00527	0.314765	0.564719	tub	40554
FBgn0039258	2807.42	0.0406716	0.0439392	0.925633	0.354637	0.605645	beta4GalT7	42991
FBgn0040340	6733.64	0.040723	0.0490016	0.831055	0.405943	0.655512	TRAM	31042
FBgn0021764	76424.4	0.0407322	0.0386488	1.05391	0.291926	0.540635	sdk	31017
FBgn0261823	30078.6	0.04076	0.0528616	0.77107	0.440665	0.68225	Asx	36612
FBgn0037432	995.668	0.0407849	0.092063	0.443011	0.657758	0.834641	CG10298	40779
FBgn0038830	5655.48	0.0407892	0.058612	0.695918	0.48648	0.717721	CG17272	42465
FBgn0267916	1.53994	0.0408012	0.0352073	1.15888	0.246504	NA	lncRNA:CR46197	26067508
FBgn0013717	17290.1	0.0408163	0.0295199	1.38267	0.166766	0.387368	not	40030
FBgn0004859	3854.13	0.0408353	0.124076	0.329114	0.742069	0.878785	ci	43767
FBgn0031420	13642.1	0.0408587	0.0325408	1.25561	0.209256	0.443835	Atxn7	33423
FBgn0085411	332.538	0.0408691	0.120631	0.338795	0.734764	0.874822	CG34382	5740788
FBgn0032050	43118.5	0.0408985	0.0546148	0.748855	0.453945	0.692307	CG13096	34183
FBgn0017566	39285.7	0.0409059	0.0443137	0.923098	0.355956	0.606795	ND-75	31762
FBgn0026575	100778	0.0409191	0.0386657	1.05828	0.289928	0.538207	hang	32613
FBgn0266117	34.1145	0.0409282	0.122494	0.334123	0.738287	0.876659	asRNA:CR44843	19836214
FBgn0266411	43863.7	0.0409417	0.0342665	1.1948	0.232164	0.472432	sima	43580
FBgn0065076	7.6229	0.0409706	0.08089	0.506498	0.612507	0.807598	snoRNA:185	3771755
FBgn0039831	22192.4	0.0409937	0.0584478	0.701373	0.48307	0.71518	CG12054	43694
FBgn0038515	10792.4	0.0410612	0.0405966	1.01145	0.311803	0.56146	CG5823	42105
FBgn0033725	650.849	0.0410728	0.121317	0.338559	0.734942	0.874864	Cpr49Ac	36348
FBgn0033891	2724.26	0.0410833	0.0478874	0.857915	0.390939	0.643363	CG8067	36552
FBgn0029914	6255.03	0.0410949	0.0505819	0.812443	0.416537	0.663024	CG4558	31631
FBgn0267080	27.2574	0.041123	0.118375	0.347395	0.728295	0.871263	lncRNA:CR45524	19836097
FBgn0033564	2785.89	0.0411399	0.0494933	0.831221	0.405849	0.655512	Pex6	3772165
FBgn0265767	194.842	0.0411501	0.123405	0.333457	0.738789	0.876977	zyd	3354992
FBgn0040918	32984.6	0.0411523	0.0322265	1.27697	0.201613	0.434739	schlank	50392
FBgn0016684	660.629	0.0411571	0.0785197	0.524163	0.600165	0.799165	NaPi-T	36651
FBgn0036897	10568.2	0.0411931	0.0406789	1.01264	0.311231	0.560954	Rnf146	40144
FBgn0015019	93172.2	0.0412016	0.0429158	0.960056	0.337027	0.58714	CCT3	42029
FBgn0033482	18777.6	0.0412391	0.0435841	0.946198	0.344048	0.594287	CG1371	36053
FBgn0051495	870.065	0.0412462	0.0768933	0.536408	0.591676	0.795016	CG31495	261626
FBgn0029979	85026.7	0.0412568	0.0489298	0.843184	0.399126	0.65047	mahe	31707
FBgn0287478	6495.3	0.0412805	0.0402815	1.0248	0.305458	0.555772	Camta	35974
FBgn0025830	12223	0.0413397	0.026594	1.55447	0.120072	0.316986	IntS8	36886
FBgn0034324	9.20531	0.0413435	0.0894087	0.46241	0.643787	0.826406	CG18538	37095
FBgn0040929	7286.08	0.0413827	0.0415633	0.995656	0.319418	0.569411	CG12659	50403
FBgn0031822	9727.24	0.0414186	0.0381858	1.08466	0.278072	0.526639	Phf5a	33909
FBgn0032509	22318.3	0.0414677	0.0499674	0.829894	0.406598	0.655751	CG6523	34745
FBgn0265532	693.319	0.0415116	0.0639917	0.648703	0.516531	0.738381	asRNA:CR44382	19835487
FBgn0036874	23.4171	0.0415251	0.110352	0.376296	0.706697	0.859718	brv1	40116
FBgn0053757	9.28809	0.0415513	0.0700428	0.593227	0.55303	0.76816	CG33757	3772602
FBgn0266782	3.08076	0.0415808	0.0515398	0.806771	0.419798	NA	lncRNA:CR45247	19836207
FBgn0083977	289.73	0.0416154	0.0938431	0.443457	0.657435	0.834456	CG34141	4379870
FBgn0286928	33.481	0.0416323	0.122674	0.339374	0.734328	0.874765	CR46425	NA
FBgn0039776	12647.6	0.0416341	0.0434482	0.958246	0.337939	0.588364	PH4alphaEFB	43620
FBgn0031144	5547.43	0.0416421	0.0329557	1.26358	0.206381	0.440437	CG1529	33077
FBgn0030474	9226.64	0.0416466	0.0355599	1.17117	0.241531	0.483577	CG15747	32288
FBgn0036173	2598.87	0.041681	0.0479186	0.869829	0.384394	0.636122	CG7394	39294
FBgn0267706	1.37424	0.0416846	0.0327637	1.27228	0.203274	NA	lncRNA:CR46039	26067358
FBgn0035131	46.4893	0.0416851	0.116028	0.359269	0.719394	0.86727	mthl9	38056
FBgn0250862	12.088	0.0417672	0.0949705	0.439792	0.660088	0.83581	CG42237	32261
FBgn0031690	8.7	0.0417732	0.0720938	0.579429	0.5623	0.772871	CG7742	33750
FBgn0265961	2.41447	0.0417794	0.0544856	0.766797	0.443202	NA	lncRNA:CR44748	19835249
FBgn0262647	59828.8	0.0418087	0.0407959	1.02483	0.305445	0.555772	Nup160	34549
FBgn0038257	3.0494	0.0418291	0.0387906	1.07833	0.280887	NA	smp-30	41786
FBgn0034402	1897.94	0.0418428	0.0545112	0.7676	0.442725	0.684123	CG15084	37178
FBgn0266709	819.568	0.0418605	0.0746923	0.560439	0.57518	0.783306	Zmynd10	39481
FBgn0035400	15519	0.0418651	0.0343529	1.21867	0.222968	0.461669	CG11537	38373
FBgn0260450	17825.5	0.0418736	0.0273131	1.5331	0.125252	0.32602	CalpC	32597
FBgn0012344	281.093	0.041896	0.0773142	0.541893	0.587892	0.791631	Dh44	41170
FBgn0035479	1.58127	0.0419123	0.0321779	1.30252	0.19274	NA	CG14983	38466
FBgn0034674	8142.15	0.0419321	0.0392324	1.06881	0.285154	0.534134	CG9304	37500
FBgn0030830	2.28635	0.0419479	0.0432125	0.970735	0.33168	NA	CG5172	32711
FBgn0028969	26518.7	0.0419631	0.0285572	1.46944	0.141713	0.351226	deltaCOP	45250
FBgn0052112	3047.24	0.0419875	0.0617304	0.680176	0.496393	0.724199	CG32112	317860
FBgn0039274	2130.04	0.0420033	0.0661567	0.634905	0.52549	0.74657	CG11920	43009
FBgn0267151	5.33277	0.0420201	0.0599013	0.701489	0.482998	NA	lncRNA:CR45591	19835387
FBgn0261530	5431.11	0.0420228	0.0543264	0.773525	0.439212	0.681029	nbs	44259
FBgn0032033	1016.27	0.042037	0.0676071	0.621783	0.534085	0.754147	CG13392	34157
FBgn0015282	48449.1	0.0420556	0.0404012	1.04095	0.2979	0.547233	Rpt2	42828
FBgn0266743	1.49486	0.0420967	0.0418958	1.00479	0.314996	NA	lncRNA:CR45216	19835237
FBgn0037892	3243.29	0.042098	0.0590145	0.71335	0.475629	0.709366	mRpL40	41364
FBgn0083953	2322.86	0.0421178	0.0641205	0.656854	0.511275	0.734921	CG34117	4379851
FBgn0037958	9590.29	0.0421638	0.0336926	1.25143	0.210779	0.445535	CG6962	41436
FBgn0029888	7538.99	0.042263	0.0524344	0.806017	0.420233	0.667115	ND-ASHI	31604
FBgn0031091	17486.4	0.0422793	0.0577896	0.731609	0.464408	0.700166	Phf7	33015
FBgn0267320	22.2354	0.0422904	0.109062	0.387764	0.69819	0.856155	lncRNA:CR45756	19835246
FBgn0264551	1.94861	0.0423022	0.0417749	1.01262	0.311241	NA	lncRNA:CR43930	14462898
FBgn0000137	42525.3	0.0423395	0.03211	1.31858	0.18731	0.415205	ase	30985
FBgn0034418	13494.1	0.0423406	0.0314371	1.34683	0.178033	0.402827	CG15118	37199
FBgn0083057	3.05404	0.0423501	0.0556005	0.761687	0.446247	NA	snoRNA:Psi18S-110	5740506
FBgn0038183	5322.95	0.0423757	0.0664558	0.637651	0.523701	0.745047	CG9286	41690
FBgn0029753	5.07419	0.042376	0.0723701	0.585546	0.558181	NA	CG4198	31445
FBgn0003482	398.39	0.0423847	0.091023	0.465648	0.641468	0.825117	spn-D	318579
FBgn0034110	4600.79	0.0423856	0.0452378	0.936951	0.348784	0.599054	Atg9	36821
FBgn0000286	5113.56	0.0423943	0.0535702	0.791378	0.428724	0.673713	Cf2	33692
FBgn0036729	75.169	0.0424262	0.123478	0.343593	0.731153	0.873103	CG13733	39951
FBgn0082983	22.0151	0.0424315	0.109996	0.385756	0.699677	0.856865	snoRNA:Psi28S-2626	5740708
FBgn0034844	1.44877	0.0424651	0.0323797	1.31147	0.189698	NA	CG9861	37692
FBgn0030655	12556.1	0.0424904	0.0481711	0.882072	0.377738	0.628522	CG9213	32490
FBgn0001983	61500.8	0.0425482	0.0398091	1.06881	0.285157	0.534134	wor	34906
FBgn0031764	7757.09	0.0425608	0.0365664	1.16393	0.244452	0.486571	CG9107	33843
FBgn0267763	6.98265	0.0425627	0.0798951	0.532732	0.594219	NA	lncRNA:CR46094	26067411
FBgn0035921	1459.14	0.042586	0.118344	0.359851	0.718959	0.86727	CG13305	38992
FBgn0037899	12491.2	0.0426229	0.0494656	0.861667	0.388871	0.641154	RpL24-like	41372
FBgn0266802	94.1781	0.0426292	0.121598	0.350575	0.725907	0.870015	asRNA:CR45264	19834817
FBgn0039635	28675.7	0.042637	0.0525739	0.810992	0.41737	0.663974	Pdhb	43437
FBgn0037040	8.99967	0.0426374	0.0847024	0.503379	0.614698	0.808854	CG12983	40319
FBgn0039636	12452.1	0.0426521	0.0410742	1.03842	0.299076	0.548502	Atg14	43438
FBgn0265268	21.6362	0.042657	0.110216	0.387032	0.698733	0.856541	CG18234	40024
FBgn0264962	46064.5	0.0426621	0.0571696	0.746237	0.455524	0.693722	Pcf11	36658
FBgn0038018	3.17839	0.0426719	0.0523438	0.815223	0.414945	NA	Tim17a1	41500
FBgn0036500	8891.86	0.0426795	0.0443976	0.961303	0.3364	0.586592	CG7275	39669
FBgn0038398	24.3647	0.0427095	0.109589	0.389724	0.696741	0.855037	sxe2	41954
FBgn0000337	35.0591	0.042747	0.120254	0.355473	0.722235	0.868532	cn	35724
FBgn0038930	7.15214	0.042752	0.0763252	0.56013	0.575391	NA	BomT3	42598
FBgn0261633	5.77887	0.042761	0.0647729	0.660168	0.509146	NA	CG42716	10178784
FBgn0036289	15.5448	0.042767	0.098511	0.434135	0.66419	0.83799	CG10657	39423
FBgn0034727	6113.64	0.0428857	0.0473591	0.905544	0.365177	0.616914	mRpS29	37563
FBgn0261535	4414.26	0.0429412	0.0448265	0.957941	0.338093	0.588411	l(2)34Fd	34839
FBgn0085188	13108.4	0.0429871	0.0388441	1.10666	0.268443	0.516004	CG34159	34353
FBgn0028436	2986.62	0.043013	0.0585462	0.734685	0.462531	0.699743	ECSIT	40732
FBgn0035667	2.26154	0.0430231	0.0503199	0.854992	0.392556	NA	Jon65Ai	38685
FBgn0037979	15099.2	0.0430264	0.0344725	1.24814	0.211981	0.447053	GCC185	41459
FBgn0053958	10.7038	0.0430751	0.0961413	0.44804	0.654125	0.833042	CG33958	37088
FBgn0039329	3609.06	0.0430988	0.044223	0.974579	0.329769	0.580506	CG10669	43069
FBgn0034059	3937.37	0.0430997	0.052958	0.813846	0.415733	0.662264	CG8320	36759
FBgn0260932	1158.49	0.0431205	0.072756	0.592672	0.553401	0.768243	cuff	36269
FBgn0033471	118.099	0.0431244	0.114398	0.376969	0.706196	0.859499	CG12134	36038
FBgn0038978	3.14711	0.0431672	0.0530196	0.814173	0.415546	NA	tHMG1	42650
FBgn0267036	118.409	0.0431834	0.117931	0.366177	0.714233	0.864352	lncRNA:CR45480	19835712
FBgn0001986	24584.6	0.0432132	0.0430379	1.00407	0.315343	0.56509	Mtr4	48782
FBgn0011762	12591	0.0432147	0.0656823	0.657935	0.51058	0.734559	Prim1	38942
FBgn0016687	58993.5	0.0432304	0.054954	0.786665	0.431478	0.675614	Nurf-38	37922
FBgn0030493	23.5892	0.0432629	0.0815394	0.530577	0.595712	0.796829	CG15756	32308
FBgn0039936	67676.5	0.043264	0.027637	1.56544	0.11748	0.312357	Gyf	43842
FBgn0014143	29.8159	0.0433361	0.0931117	0.465421	0.64163	0.825117	croc	40374
FBgn0028837	17572.5	0.0433571	0.0461236	0.940021	0.347207	0.597536	CSN6	42661
FBgn0263478	2.76031	0.0433836	0.0462048	0.93894	0.347761	NA	snoRNA:Edc3-a	12797924
FBgn0266678	41.1652	0.0434048	0.116051	0.374014	0.708394	0.860984	lncRNA:CR45168	19835216
FBgn0051659	3.9856	0.0434506	0.0562136	0.772954	0.439549	NA	CG31659	318875
FBgn0040392	665.452	0.0435507	0.0790015	0.551263	0.581453	0.787572	CG14050	31218
FBgn0030501	15680.5	0.0435523	0.0602838	0.722454	0.470015	0.705023	BthD	32317
FBgn0267141	3.97076	0.0435643	0.059743	0.729196	0.465882	NA	lncRNA:CR45581	19835351
FBgn0028965	16220.5	0.0435666	0.0346097	1.2588	0.208103	0.442435	CG9933	34700
FBgn0015379	17801.6	0.0435685	0.0419361	1.03893	0.29884	0.548335	dod	33111
FBgn0022786	13798.4	0.0435792	0.0282453	1.54288	0.122859	0.321879	Hira	31680
FBgn0261243	57792.4	0.0436363	0.0523136	0.834131	0.404207	0.654304	Psa	38175
FBgn0030504	17286.4	0.0436452	0.0469137	0.930329	0.352201	0.602673	CG2691	32320
FBgn0259978	24446.7	0.043683	0.030346	1.4395	0.15001	0.363665	vlc	46078
FBgn0010830	6924.94	0.0437147	0.0396175	1.10342	0.269844	0.517815	l(3)04053	46158
FBgn0263484	7.33933	0.0437186	0.0742457	0.588836	0.555971	0.769428	snoRNA:Pi4KIIalpha-a	12798244
FBgn0264723	2.10608	0.04373	0.0461066	0.948454	0.342898	NA	lncRNA:CR43991	19835160
FBgn0267598	5.12642	0.0437814	0.0742663	0.589518	0.555514	NA	lncRNA:CR45936	26067263
FBgn0266234	1.81104	0.0437955	0.0445956	0.982057	0.326072	NA	lncRNA:CR44929	19836183
FBgn0035375	5296.03	0.0438419	0.0514187	0.852644	0.393857	0.645712	Pgant6	38346
FBgn0036514	4984.94	0.0438474	0.053843	0.814356	0.415441	0.662137	CG12301	39689
FBgn0004456	2670.59	0.043865	0.0974595	0.450084	0.65265	0.832283	mew	32275
FBgn0030946	18224.5	0.043889	0.034854	1.25922	0.207949	0.442378	CG6659	32854
FBgn0034276	13.5873	0.0439013	0.0829999	0.528932	0.596853	0.797219	Sardh	37026
FBgn0010220	6238	0.0439017	0.0480894	0.912918	0.361286	0.612904	Dbp45A	35917
FBgn0030692	11575.5	0.0439577	0.0475318	0.924805	0.355067	0.606013	mRpS30	32530
FBgn0283451	213990	0.0439706	0.036302	1.21124	0.225803	0.464608	br	44505
FBgn0265510	3.78058	0.0439713	0.0553495	0.794431	0.426945	NA	asRNA:CR44372	19835460
FBgn0011202	13433.1	0.0439812	0.0412354	1.06659	0.286157	0.534641	dia	35340
FBgn0265846	15.3996	0.0440118	0.106228	0.414313	0.678645	0.845079	lncRNA:CR44635	19835284
FBgn0038491	2957.53	0.044018	0.0537552	0.81886	0.412866	0.660445	CG5292	42079
FBgn0035586	2692.1	0.0440497	0.0400009	1.10122	0.270802	0.518591	Fitm	38596
FBgn0005386	34139.6	0.0441348	0.0480745	0.918049	0.358593	0.609732	ash1	40133
FBgn0001965	35437.2	0.0441367	0.0378373	1.16649	0.243418	0.485766	Sos	34790
FBgn0039434	3.24454	0.0441674	0.0579458	0.762219	0.445929	NA	TwdlM	43200
FBgn0032717	55538.4	0.0441857	0.0407612	1.08401	0.278359	0.526798	CG10600	35142
FBgn0032820	58.01	0.0442107	0.11956	0.36978	0.711547	0.862397	fbp	35265
FBgn0261529	50.5137	0.0442177	0.122188	0.361884	0.717439	0.865813	ms(2)34Fe	34833
FBgn0036888	18743.7	0.0442287	0.0360906	1.22549	0.22039	0.458438	CG9330	40131
FBgn0085300	5.8649	0.0442388	0.0623474	0.709553	0.477981	NA	Cpr65Ay	5740348
FBgn0039678	2645.93	0.0442595	0.0908502	0.48717	0.626138	0.816781	Obp99a	43488
FBgn0044511	1218.23	0.0442747	0.0659814	0.671017	0.502209	0.728301	mRpS21	318249
FBgn0050044	60.7949	0.044314	0.124779	0.355139	0.722486	0.868648	s-cup	36371
FBgn0031895	5348.34	0.0443151	0.0570315	0.77703	0.437141	0.679596	CG4497	34001
FBgn0260397	16916.2	0.0443987	0.039513	1.12365	0.261163	0.506954	Su(var)3-3	40217
FBgn0033454	11201.1	0.0444423	0.0514666	0.863518	0.387853	0.639966	CG1671	36019
FBgn0039755	16.1566	0.0444604	0.0827235	0.537458	0.590951	0.794231	CG15531	43592
FBgn0039846	5514.12	0.0445119	0.0399753	1.11348	0.265501	0.512183	PNPase	43710
FBgn0266942	1.49829	0.0445488	0.0335283	1.32869	0.183949	NA	lncRNA:CR45393	19835721
FBgn0264819	15.8752	0.044557	0.0943152	0.472426	0.636623	0.822456	asRNA:CR44027	14462354
FBgn0000928	53.251	0.0446562	0.124783	0.357871	0.72044	0.867548	fs(1)Yb	31262
FBgn0035543	4.81857	0.0446742	0.0575636	0.776083	0.4377	NA	CG15020	38544
FBgn0032031	1622.47	0.0446788	0.0519711	0.859685	0.389962	0.642318	CG13390	34154
FBgn0260743	1895.24	0.0446919	0.0463625	0.963966	0.335063	0.585479	GC1	41448
FBgn0032965	2.73777	0.0446923	0.0449663	0.993906	0.320269	NA	CG11629	35431
FBgn0266028	6.26697	0.0446943	0.0484835	0.921844	0.35661	NA	asRNA:CR44793	19835676
FBgn0267445	3.68945	0.0447102	0.0632321	0.70708	0.479517	NA	Su(Ste):CR45795	26067126
FBgn0052187	5398.66	0.0447801	0.0652437	0.686352	0.492491	0.722389	CG32187	39980
FBgn0039302	309819	0.0448295	0.0445287	1.00675	0.314053	0.563823	Nup358	43041
FBgn0266620	1.29334	0.0449163	0.0390512	1.15019	0.250066	NA	lncRNA:CR45127	19835862
FBgn0034258	127535	0.0449509	0.0296072	1.51824	0.128953	0.332809	eIF3c	37005
FBgn0020251	11021.8	0.044955	0.0427752	1.05096	0.293277	0.542457	sfl	38736
FBgn0030407	272.256	0.0449621	0.103652	0.433778	0.66445	0.83799	Fpgs	32212
FBgn0037856	5319.89	0.0450116	0.0360557	1.24839	0.211888	0.446943	Leash	41320
FBgn0034075	2147.67	0.0450303	0.0528834	0.851501	0.394491	0.646159	Asph	36778
FBgn0028671	21589.4	0.0451119	0.0317389	1.42134	0.155217	0.370941	Vha100-1	43442
FBgn0032175	4.69023	0.0451569	0.0647303	0.697616	0.485417	NA	CG13131	34334
FBgn0287605	8.66935	0.0451739	0.077207	0.585101	0.55848	0.77072	lncRNA:CR46474	54520512
FBgn0024352	90540.1	0.0451747	0.0269926	1.6736	0.0942094	0.269088	Stip1	33202
FBgn0035499	7543.27	0.0451778	0.0486011	0.929563	0.352597	0.603076	Chd64	38490
FBgn0032298	8181.53	0.0451952	0.0501338	0.901491	0.367327	0.618413	CG6724	34488
FBgn0286880	6.20054	0.0451993	0.0741444	0.609611	0.542119	NA	CR46402	NA
FBgn0028475	17025.8	0.0452038	0.0354795	1.27408	0.202634	0.436003	Hrd3	42806
FBgn0030486	27790.4	0.045282	0.0530451	0.853651	0.393298	0.645567	Set2	32301
FBgn0025109	1911.54	0.0453796	0.066185	0.685647	0.492935	0.722664	Bem46	44441
FBgn0040899	2784.11	0.0453886	0.0649387	0.698945	0.484586	0.716532	CG17776	50373
FBgn0259926	80.9217	0.0454088	0.123536	0.367575	0.71319	0.863553	CG42449	31486
FBgn0267103	1.12215	0.0454227	0.0343513	1.3223	0.186068	NA	lncRNA:CR45543	19836056
FBgn0262604	82.1174	0.0454233	0.121798	0.372939	0.709194	0.861306	lncRNA:CR43130	19835275
FBgn0086693	696.024	0.0454248	0.101769	0.446353	0.655342	0.83383	iav	31621
FBgn0025639	76630.7	0.045498	0.0437426	1.04013	0.29828	0.547517	Hmt4-20	31015
FBgn0265943	1.86334	0.0455042	0.0431821	1.05377	0.291987	NA	lncRNA:CR44730	19835600
FBgn0262583	33.8651	0.0455097	0.120961	0.376235	0.706742	0.859718	CG43123	12798080
FBgn0263511	4039.58	0.045531	0.0667418	0.682196	0.495115	0.723578	Vsx1	31470
FBgn0003187	1202.85	0.0455329	0.087944	0.517749	0.604634	0.802003	qua	35058
FBgn0020510	22678.5	0.0455484	0.0320725	1.42017	0.155559	0.371205	Abi	41718
FBgn0039907	36552.6	0.0455598	0.0313079	1.45522	0.145609	0.357611	lgs	43791
FBgn0266557	255724	0.0455792	0.0625186	0.729051	0.465971	0.701125	kis	33185
FBgn0267781	17.5874	0.0455882	0.0975132	0.467508	0.640137	0.824662	lncRNA:CR46112	26067429
FBgn0267767	4.94071	0.0455892	0.0635587	0.717277	0.473203	NA	lncRNA:CR46098	26067415
FBgn0037814	10599.5	0.0456305	0.0332308	1.37314	0.16971	0.391622	CG6325	41268
FBgn0265766	2.43525	0.0456521	0.0439138	1.03959	0.298533	NA	lncRNA:CR44573	19835117
FBgn0266953	5.61541	0.0456708	0.0630507	0.724351	0.46885	NA	lncRNA:CR45404	19836127
FBgn0035335	2849.3	0.0456739	0.0524482	0.870838	0.383843	0.635769	mRpL23	38302
FBgn0044508	1.1437	0.0457385	0.0344122	1.32913	0.183803	NA	snoRNA:M	3772672
FBgn0051005	2796.8	0.0457845	0.0563073	0.813119	0.41615	0.662587	qless	43697
FBgn0033474	7305.87	0.045806	0.0330739	1.38496	0.166064	0.386374	CG1407	36043
FBgn0052441	13463.3	0.0458124	0.045515	1.00653	0.314159	0.563865	EMC10	40396
FBgn0033101	348.778	0.0458168	0.109926	0.416796	0.676828	0.844346	CG9436	35586
FBgn0264374	3.85556	0.0458326	0.0589485	0.777502	0.436862	NA	lncRNA:CR43826	14462782
FBgn0031049	13817.2	0.045897	0.0560779	0.81845	0.4131	0.660618	Sec61gamma	32968
FBgn0031030	87673.2	0.0459227	0.0294922	1.55711	0.119444	0.315863	Tao	32948
FBgn0038150	9.70296	0.0459271	0.0673927	0.681484	0.495565	0.723601	yellow-e3	41651
FBgn0033813	819.287	0.0459304	0.070912	0.64771	0.517173	0.739022	fsd	36463
FBgn0032886	25626.4	0.0460404	0.0512986	0.897498	0.369453	0.620984	CG9328	35344
FBgn0260990	20597.6	0.0460658	0.0311557	1.47857	0.139256	0.348084	yata	43508
FBgn0011787	7707.9	0.0460727	0.0509471	0.904325	0.365823	0.617411	mRpL12	44326
FBgn0028646	5245.59	0.0460737	0.0549995	0.837711	0.402193	0.652919	aralar1	43616
FBgn0029858	1681.98	0.0460748	0.0533044	0.864371	0.387384	0.639473	mldr	31568
FBgn0004913	67935.1	0.0460896	0.0448496	1.02765	0.304115	0.554772	Gnf1	40607
FBgn0261976	3138.2	0.0461059	0.0630861	0.730841	0.464876	0.700247	Psf2	33641
FBgn0030100	2041.57	0.0461555	0.0509182	0.906463	0.364691	0.616277	CG12106	31856
FBgn0025740	43509.3	0.0461993	0.047857	0.965362	0.334364	0.58476	PlexB	43766
FBgn0039233	4277.94	0.046204	0.0446611	1.03455	0.300881	0.55056	CG7006	42963
FBgn0284419	1.0982	0.0462295	0.031062	1.4883	0.136672	NA	lncRNA:TS26	36786384
FBgn0029903	79363.4	0.0462755	0.0285515	1.62078	0.105065	0.29038	pod1	31620
FBgn0266903	5.59086	0.0463198	0.0673453	0.687795	0.491582	NA	lncRNA:CR45363	19834826
FBgn0263472	2.35325	0.0463232	0.0444491	1.04216	0.297336	NA	snoRNA:2R:9445205	12798443
FBgn0037530	24862.6	0.0463371	0.030474	1.52055	0.128374	0.331872	EMC1	40933
FBgn0035715	9724.74	0.0463507	0.0399281	1.16085	0.245701	0.488024	Ist1	38750
FBgn0082960	21.1223	0.0463595	0.114235	0.405825	0.684871	0.848654	snoRNA:Psi28S-3405a	5740289
FBgn0261791	26175.8	0.0463847	0.0479153	0.968056	0.333016	0.583672	SNRPG	32636
FBgn0033717	4014.06	0.0464237	0.0646153	0.718463	0.472472	0.707295	CG8839	36340
FBgn0263587	78.2324	0.046426	0.123996	0.374415	0.708095	0.860799	lncRNA:CR43612	12798224
FBgn0266929	106.835	0.0464518	0.123174	0.377124	0.706081	0.859499	lncRNA:CR45380	19835806
FBgn0036192	956.121	0.0464632	0.0577343	0.804776	0.420949	0.667782	Pldn	39315
FBgn0264909	5.29944	0.0464905	0.0723618	0.642473	0.520566	NA	lncRNA:CR44100	14462535
FBgn0087008	108729	0.0465104	0.0365125	1.27382	0.202728	0.436025	e(y)3	32965
FBgn0033485	8591.8	0.0465266	0.0554099	0.839681	0.401087	0.652346	RpLP0-like	36058
FBgn0250791	14015.4	0.0465457	0.0497263	0.936038	0.349254	0.599403	alphaSnap	40233
FBgn0039783	1.15935	0.0465702	0.0353365	1.31791	0.187535	NA	PH4alphaNE2	43628
FBgn0027508	24936.7	0.0465836	0.0439473	1.05999	0.28915	0.537471	Tnks	43095
FBgn0025741	80278.2	0.0465964	0.0492495	0.946128	0.344083	0.594287	PlexA	43832
FBgn0030503	5288.3	0.0466096	0.043521	1.07097	0.284184	0.533431	Tango2	32319
FBgn0000591	10347.9	0.0466286	0.077215	0.603881	0.545923	0.763581	E(spl)m8-HLH	43161
FBgn0032613	8.08438	0.0466428	0.0737328	0.632592	0.527	0.748023	Nepl9	35020
FBgn0011745	26784	0.0466719	0.0394644	1.18263	0.236955	0.477128	Arp1	41566
FBgn0030237	161.616	0.0466829	0.118397	0.394292	0.693366	0.852931	CG15209	32011
FBgn0039788	104.89	0.0466863	0.12284	0.380058	0.703903	0.858599	Rpt6R	43635
FBgn0029873	18157.9	0.046711	0.0388898	1.20111	0.229708	0.469279	CG3918	31585
FBgn0032078	11450.4	0.0467166	0.0396221	1.17905	0.238377	0.479477	C1GalTA	34215
FBgn0038717	2.07004	0.0467171	0.0475021	0.983475	0.325374	NA	CG17751	42336
FBgn0037792	11311.8	0.0467184	0.0374585	1.2472	0.212323	0.447605	TAF1B	41242
FBgn0261705	4.63567	0.0467252	0.0552493	0.845715	0.397712	NA	CG42741	37654
FBgn0034700	8.38817	0.0467382	0.0785223	0.595222	0.551695	0.767652	CG11269	37527
FBgn0024491	16591.6	0.0467422	0.0377719	1.23749	0.215906	0.451904	Bin1	41965
FBgn0038108	63142	0.0467432	0.0532934	0.877091	0.380437	0.631614	CG7518	41599
FBgn0030246	10243.5	0.0467458	0.0344571	1.35664	0.174897	0.399096	CG1582	32021
FBgn0034139	17.6966	0.0467533	0.100089	0.467116	0.640417	0.824662	CG4927	36852
FBgn0044817	1.17406	0.0467829	0.0353714	1.32262	0.185963	NA	Ste12DOR	117463
FBgn0026630	8512.54	0.0468035	0.0335874	1.39348	0.163474	0.382798	nes	40093
FBgn0033260	34008.3	0.0468423	0.0335893	1.39456	0.163148	0.382115	Cul4	35780
FBgn0051093	2.00439	0.0468635	0.0427524	1.09616	0.273009	NA	CG31093	43116
FBgn0037715	982.663	0.0469054	0.0657459	0.713434	0.475577	0.709366	CG9399	41157
FBgn0037741	6384.69	0.0469176	0.0440346	1.06547	0.286663	0.535101	Tti1	41189
FBgn0039559	73054.5	0.0469436	0.0382691	1.22667	0.219946	0.458072	NSD	43351
FBgn0264820	18.3203	0.0469443	0.0889628	0.527685	0.597718	0.797364	CR44028	NA
FBgn0265658	1.14337	0.0469657	0.0352072	1.33398	0.182211	NA	lncRNA:CR44465	19835637
FBgn0283440	144.035	0.0470232	0.113462	0.41444	0.678552	0.845079	solo	26067079
FBgn0003210	21943.4	0.0470673	0.0276664	1.70124	0.0888972	0.25991	rb	31381
FBgn0033469	2.75768	0.047072	0.05053	0.931566	0.351561	NA	CG12133	36036
FBgn0037162	4.24193	0.0470878	0.0516866	0.911026	0.362282	NA	CG11449	40467
FBgn0035244	5148.75	0.0470915	0.0529806	0.888844	0.374087	0.625031	ABCB7	38193
FBgn0026239	75988.5	0.0471773	0.041384	1.13999	0.254291	0.498236	gukh	53563
FBgn0086675	13078.6	0.0471934	0.0623988	0.756319	0.449458	0.688671	fne	32245
FBgn0036376	11891.7	0.0471976	0.0338147	1.39577	0.162783	0.381665	Liprin-beta	39524
FBgn0038156	115.618	0.0472049	0.122829	0.384315	0.700745	0.857608	side-IV	41657
FBgn0260477	12.6997	0.0472071	0.0944714	0.499697	0.617288	0.810488	CG30283	37454
FBgn0030018	16517.5	0.0472146	0.0549716	0.858891	0.390401	0.642758	slpr	44111
FBgn0264945	13.4379	0.0472455	0.102521	0.460839	0.644914	0.827193	asRNA:CR44114	14462669
FBgn0021776	373539	0.047284	0.0426128	1.10962	0.267163	0.514421	mira	42379
FBgn0283461	105.533	0.0473888	0.124125	0.381784	0.702622	0.857848	Drs	38419
FBgn0037021	22762.1	0.0474052	0.0667778	0.709894	0.47777	0.71107	Pcif1	40295
FBgn0085219	3.50823	0.047462	0.047556	0.998024	0.318268	NA	CG34190	5740440
FBgn0043070	8800.95	0.0475104	0.0423665	1.12141	0.262112	0.507941	MESK2	37451
FBgn0083969	11382.5	0.0475222	0.0327835	1.44958	0.147177	0.359762	CG34133	318566
FBgn0032729	2630.12	0.0475556	0.0741102	0.641687	0.521076	0.743038	L2HGDH	35156
FBgn0259162	60.0775	0.0476361	0.118007	0.403673	0.686453	0.849808	RunxB	33051
FBgn0030057	828.357	0.0476511	0.0744938	0.639665	0.52239	0.743971	Ppt1	31805
FBgn0029686	9671.61	0.04766	0.0275428	1.73039	0.0835598	0.25033	Glos	31348
FBgn0039639	1244.01	0.047672	0.0664573	0.717333	0.473169	0.708035	Alg13	43443
FBgn0051233	2.38026	0.0476735	0.0448587	1.06275	0.287896	NA	CG31233	42557
FBgn0004901	4863.32	0.0477199	0.0356246	1.33952	0.180401	0.40566	Prat	40935
FBgn0025626	25664.2	0.0477479	0.0285569	1.67203	0.0945185	0.269493	CG4281	31171
FBgn0032467	42923	0.0477552	0.027521	1.73522	0.0827011	0.248434	Ube4B	34699
FBgn0267031	18.1884	0.0477636	0.100069	0.477307	0.633144	0.820219	lncRNA:CR45475	19835767
FBgn0039634	21073.3	0.0477674	0.0441122	1.08286	0.27887	0.52741	alpha-Man-Ib	43436
FBgn0036620	7.16488	0.0477742	0.0729775	0.654643	0.512697	NA	CG4842	39817
FBgn0037345	690.288	0.0477852	0.0794056	0.601787	0.547316	0.764371	PolZ2	40677
FBgn0003261	260170	0.0477981	0.0291766	1.63823	0.101373	0.28309	Rm62	40739
FBgn0030352	3669.86	0.0478611	0.0445171	1.07512	0.282321	0.53129	sicily	32151
FBgn0036990	6576.87	0.0478625	0.0501362	0.95465	0.339755	0.590023	mRpL15	40261
FBgn0028700	17337.8	0.0479182	0.0519623	0.922172	0.356439	0.607374	RfC38	34550
FBgn0265730	3.45604	0.0479185	0.0476874	1.00485	0.31497	NA	lncRNA:CR44537	19834953
FBgn0262123	1761.92	0.047934	0.0688569	0.696139	0.486342	0.717693	l(2)41Ab	5740691
FBgn0000318	11064.3	0.0479394	0.0435761	1.10013	0.271275	0.518922	cl	43938
FBgn0035906	18843.2	0.0479407	0.0554506	0.864566	0.387277	0.63939	GstO2	38974
FBgn0052226	8420.9	0.0479444	0.0305265	1.57058	0.11628	0.310264	NA	NA
FBgn0036868	9.44178	0.0479464	0.0746162	0.642574	0.520501	0.742452	ms(3)76Ba	40109
FBgn0041623	23.5575	0.0479504	0.107911	0.444349	0.65679	0.834259	Or65c	318013
FBgn0037777	1204.26	0.0479543	0.0643133	0.745635	0.455888	0.6939	CG11722	41227
FBgn0036206	98.4075	0.0480375	0.123958	0.387531	0.698363	0.856232	twy	39330
FBgn0028526	4.74565	0.0480381	0.0543097	0.884522	0.376415	NA	CG15293	34828
FBgn0036487	20456.3	0.0480749	0.032319	1.48751	0.13688	0.34397	Prp31	39655
FBgn0032198	46826.4	0.0480808	0.0486034	0.989247	0.322542	0.572573	eEF1delta	34363
FBgn0040362	2.17552	0.0481042	0.0466629	1.03089	0.302594	NA	CG11379	31062
FBgn0030116	8.97445	0.0481727	0.0898788	0.535975	0.591976	0.795113	CR17438	NA
FBgn0002183	194438	0.0481974	0.0386077	1.24839	0.211889	0.446943	dre4	38248
FBgn0086855	32729	0.0481978	0.0287338	1.67739	0.0934657	0.267807	CG17078	33195
FBgn0035308	607.544	0.0481989	0.102236	0.471448	0.637321	0.82281	CG15822	38273
FBgn0264541	5.20896	0.0482213	0.0532352	0.905815	0.365034	NA	CG43920	19835957
FBgn0029941	111384	0.048236	0.0290392	1.66106	0.0967004	0.273912	CG1677	31662
FBgn0023395	22462.8	0.0482469	0.0475771	1.01408	0.310545	0.560695	Chd3	40111
FBgn0061469	22798	0.0482537	0.0259742	1.85775	0.0632045	0.208558	Ube3a	39266
FBgn0034296	2.83185	0.0482562	0.0382681	1.26101	0.207307	NA	CG10912	37059
FBgn0029765	32.3505	0.0482664	0.116566	0.414069	0.678824	0.845098	CG16756	31460
FBgn0267667	17.194	0.0482921	0.0929213	0.51971	0.603266	0.80132	asRNA:CR46005	26067326
FBgn0024365	11559.1	0.0483536	0.0324962	1.48798	0.136757	0.343815	CG12773	31082
FBgn0037561	2308.53	0.048372	0.0448365	1.07885	0.280653	0.529449	CG9630	40974
FBgn0038832	24.3781	0.048373	0.111249	0.434818	0.663695	0.837741	CG15695	42468
FBgn0038446	1769.07	0.0483993	0.0563654	0.858671	0.390522	0.642864	CG14903	42014
FBgn0032051	10378.3	0.0484004	0.0406455	1.19079	0.233735	0.47429	CG13097	34184
FBgn0034053	10.9282	0.0484075	0.0792628	0.610722	0.541384	0.759329	Cyp4aa1	36752
FBgn0031319	12923.5	0.0484081	0.0314343	1.53998	0.123566	0.323242	CG4896	33305
FBgn0034289	1.69323	0.0484214	0.0342637	1.4132	0.157598	NA	CG10910	37052
FBgn0052639	1.68295	0.0484405	0.0423775	1.14307	0.253009	NA	CG32639	318134
FBgn0003463	122.313	0.0484516	0.123415	0.39259	0.694622	0.853637	sog	32498
FBgn0013772	7.11123	0.0485014	0.0816699	0.593871	0.552598	NA	Cyp6a8	36666
FBgn0030833	7048.78	0.0485213	0.0507968	0.955203	0.339475	0.589738	CG8915	32715
FBgn0028582	17984.9	0.0485378	0.0273935	1.77187	0.0764159	0.236639	lqf	38846
FBgn0011701	359.799	0.0485652	0.122819	0.39542	0.692533	0.852712	repo	47285
FBgn0035065	2722.32	0.0485799	0.0497777	0.975938	0.329095	0.579776	CG3589	37966
FBgn0035639	4330.39	0.0485956	0.0526256	0.923421	0.355788	0.606691	kri	38655
FBgn0026404	11351.3	0.0486132	0.0369264	1.31649	0.18801	0.416126	Dronc	39173
FBgn0028523	262.338	0.048656	0.123166	0.395045	0.69281	0.852712	CG5888	34980
FBgn0036099	13004.9	0.0486649	0.0366257	1.32871	0.183943	0.411653	CG11811	39213
FBgn0019928	12.1434	0.0486692	0.0931268	0.522612	0.601244	0.799612	Ser8	36489
FBgn0264823	4.38313	0.0487355	0.0605566	0.804794	0.420939	NA	asRNA:CR44031	14462361
FBgn0036570	8737.72	0.0487513	0.0393013	1.24045	0.214809	0.450522	IntS9	39763
FBgn0031286	3184.7	0.0487622	0.0452559	1.07748	0.281266	0.530074	CG3862	33261
FBgn0038194	12.9829	0.0487819	0.0955711	0.510426	0.609753	0.805733	Cyp6d5	41706
FBgn0082988	30.9403	0.0488098	0.110096	0.443337	0.657522	0.834456	snoRNA:Psi28S-2442b	5740140
FBgn0267694	5.27325	0.0488895	0.0699016	0.699404	0.484299	NA	lncRNA:CR46030	26067349
FBgn0039349	3166.05	0.0489502	0.0444388	1.10152	0.270671	0.518429	Ssadh	43092
FBgn0264709	99.0327	0.048983	0.123058	0.398047	0.690596	0.851993	lncRNA:CR43978	14462908
FBgn0036309	11925.6	0.048984	0.0488849	1.00203	0.31633	0.56579	Hip1	39450
FBgn0039129	1516.71	0.0489989	0.0714956	0.685341	0.493128	0.722853	RpS19b	42830
FBgn0264357	23824.6	0.0490299	0.0458466	1.06943	0.284874	0.533925	SNF4Agamma	42515
FBgn0264751	2304.68	0.0490383	0.0543604	0.902097	0.367006	0.618256	Vti1b	42215
FBgn0053926	7.28643	0.0490976	0.0790346	0.621217	0.534457	0.754401	CG33926	39092
FBgn0039202	38.4669	0.0491545	0.117538	0.4182	0.675801	0.843385	CG13622	42923
FBgn0283525	2411.82	0.0492145	0.0653984	0.752533	0.45173	0.690932	l(2)10685	33293
FBgn0267817	3.5687	0.0492439	0.0516419	0.953565	0.340304	NA	lncRNA:CR46142	26067458
FBgn0011279	11.8984	0.0492885	0.090046	0.54737	0.584124	0.789293	Obp69a	39411
FBgn0010358	20.2536	0.049337	0.0859475	0.574036	0.565943	0.775325	deltaTry	48343
FBgn0014024	31939	0.049428	0.0392159	1.26041	0.207523	0.441869	Rnp4F	31448
FBgn0002633	4550.64	0.0494418	0.115579	0.427774	0.668815	0.840388	E(spl)m7-HLH	43160
FBgn0037020	8768.71	0.0494603	0.0394694	1.25313	0.210158	0.44489	Pex14	40294
FBgn0038961	7078.03	0.049465	0.0472623	1.04661	0.295281	0.544787	CG13850	42630
FBgn0039623	5389.64	0.0495004	0.0338946	1.46042	0.144174	0.355794	CG1951	43423
FBgn0035208	64.4887	0.0495027	0.124751	0.396812	0.691506	0.852453	CG9184	38152
FBgn0029117	1303.62	0.0495071	0.0600758	0.824077	0.409896	0.658486	Surf1	44498
FBgn0034503	7743.25	0.0495163	0.0350013	1.4147	0.157157	0.373078	MED8	37305
FBgn0052657	5.67526	0.0495207	0.0705515	0.701909	0.482736	NA	lncRNA:CR32657	3772397
FBgn0032746	5906.21	0.049548	0.0596147	0.831138	0.405896	0.655512	CG10470	35174
FBgn0250836	3.23028	0.0495916	0.0466232	1.06367	0.287479	NA	Acbp3	38783
FBgn0032116	4.8273	0.0495933	0.0520984	0.951916	0.341139	NA	Mco1	34258
FBgn0019662	7176.55	0.0496065	0.0388767	1.276	0.201957	0.435365	qm	38816
FBgn0038733	1.13547	0.0496254	0.0321487	1.54362	0.12268	NA	Acsx3	42354
FBgn0030320	34692.1	0.0496789	0.0301421	1.64815	0.0993212	0.279021	CG2247	32111
FBgn0027360	3.32552	0.0496877	0.0543411	0.914366	0.360524	NA	Tim10	37478
FBgn0039175	13212.4	0.0496877	0.0549695	0.903914	0.366041	0.617546	beta-PheRS	42888
FBgn0052218	1209.89	0.0497504	0.100373	0.495657	0.620136	0.812887	lncRNA:CR32218	10178829
FBgn0037073	10544.9	0.0497522	0.045609	1.09084	0.275343	0.523225	Tsr1	40360
FBgn0036676	7.83267	0.0497784	0.0855054	0.582167	0.560454	0.77184	CG13028	2768967
FBgn0267682	4.84224	0.0497913	0.0648875	0.767347	0.442875	NA	asRNA:CR46018	26067339
FBgn0033353	1181.57	0.0498028	0.0623678	0.798534	0.424561	0.670597	CG13749	35894
FBgn0264325	5521.68	0.0498097	0.042088	1.18346	0.236625	0.476947	Atg6	42850
FBgn0001170	3.68551	0.0498765	0.0576702	0.864856	0.387118	NA	H2.0	33841
FBgn0028479	33433	0.0499113	0.0606882	0.822422	0.410837	0.659143	Mtpalpha	34276
FBgn0037252	38251.3	0.0499411	0.0363447	1.37409	0.169413	0.39129	CG14650	40566
FBgn0038394	22.3737	0.0499438	0.104729	0.476884	0.633445	0.820326	CG10264	41948
FBgn0027503	27107.8	0.0499768	0.0454333	1.1	0.27133	0.518922	CG11970	41072
FBgn0263748	96.3196	0.0499779	0.118044	0.423385	0.672015	0.842214	CG43673	14462401
FBgn0001941	13805.6	0.0499991	0.0252386	1.98106	0.0475851	0.170387	ifc	33836
FBgn0000247	19710.5	0.0500387	0.0411448	1.21616	0.223924	0.462628	ca	43518
FBgn0033371	475.999	0.0500427	0.0913524	0.547798	0.583831	0.789255	CNT1	35915
FBgn0028560	51.3679	0.050079	0.12365	0.405007	0.685473	0.849054	sut4	36055
FBgn0035248	1046.75	0.0501066	0.0709493	0.70623	0.480045	0.712706	CG13919	38200
FBgn0086856	4833.58	0.0501095	0.0611566	0.819363	0.412579	0.660173	CG11555	33193
FBgn0035424	59339.3	0.0501303	0.0363662	1.37849	0.168053	0.389633	Larp4B	38399
FBgn0267470	2.31232	0.0501425	0.0468253	1.07084	0.284241	NA	lncRNA:CR45820	26067148
FBgn0024698	20777.1	0.0501465	0.0402206	1.24679	0.212476	0.447698	Cpsf160	44250
FBgn0031640	7103.54	0.0501716	0.0411857	1.21818	0.223155	0.461887	Mon1	33689
FBgn0032728	4748.41	0.0501965	0.0395451	1.26935	0.204316	0.43802	Tango6	35155
FBgn0052445	5.93458	0.0502045	0.0610888	0.821828	0.411175	NA	CG32445	261603
FBgn0015872	9.52171	0.0502383	0.0838535	0.59912	0.549093	0.765835	Drip	36236
FBgn0036134	36390.4	0.0502461	0.0405998	1.23759	0.215867	0.451904	FoxK	39252
FBgn0011573	22155.5	0.0502489	0.035068	1.4329	0.151887	0.366715	Cdc37	38232
FBgn0028901	13.2312	0.0502732	0.0937617	0.536181	0.591833	0.795113	t-Grip91	34931
FBgn0035026	27937.1	0.0502858	0.049811	1.00953	0.312719	0.562625	Fcp1	37925
FBgn0051643	1577.08	0.0503295	0.0629031	0.800112	0.423646	0.670079	CG31643	318867
FBgn0035600	19324	0.0503336	0.0361709	1.39155	0.164058	0.383848	Cyt-c1	38612
FBgn0026679	22725.5	0.0503475	0.0400567	1.25691	0.208788	0.443389	IntS4	31793
FBgn0027602	13948.7	0.0503492	0.0443602	1.13501	0.256372	0.500659	CG8611	32725
FBgn0051224	24765.1	0.050357	0.0582658	0.864262	0.387444	0.639478	CG31224	42237
FBgn0037124	8.63331	0.0503587	0.0672899	0.748385	0.454228	0.692452	CG14568	40418
FBgn0261065	19249.6	0.0504127	0.0457453	1.10203	0.270449	0.518268	Cpsf73	42240
FBgn0038129	6967.75	0.0504164	0.0348543	1.44649	0.14804	0.360906	TBC1D5	41628
FBgn0036566	20938.9	0.0504343	0.0293117	1.72062	0.0853204	0.253398	ClC-c	39759
FBgn0028499	1544.28	0.0504402	0.0743946	0.678009	0.497766	0.725226	CG7985	42178
FBgn0037882	4823.4	0.0504685	0.0445502	1.13284	0.257279	0.501909	CG17187	41351
FBgn0264351	6.6322	0.0505031	0.073223	0.689717	0.490372	NA	lncRNA:CR43807	14462739
FBgn0051068	729.377	0.0506126	0.0904565	0.559524	0.575804	0.783499	CG31068	318578
FBgn0023511	14562.1	0.0506291	0.0292534	1.73071	0.0835031	0.250243	Edem1	31154
FBgn0011916	14.5498	0.0506488	0.104156	0.486279	0.62677	0.817206	tRNA:Met-CAT-1-2	3772623
FBgn0035372	2947.33	0.0506559	0.0615057	0.823596	0.410169	0.658489	CG12093	38343
FBgn0030054	85692.5	0.0506588	0.0374823	1.35154	0.176522	0.400857	Caf1-180	31801
FBgn0261997	3.52197	0.0506644	0.0520632	0.973133	0.330487	NA	CG42815	10178812
FBgn0032247	1854.13	0.0506652	0.0570993	0.887317	0.374908	0.625847	CG5188	34428
FBgn0037105	4289.08	0.0506917	0.0589503	0.859906	0.389841	0.642318	S1P	40399
FBgn0031694	10.3541	0.0507324	0.0949425	0.534348	0.593101	0.795294	Cyp4ac2	33755
FBgn0051908	20638.2	0.0508056	0.0432563	1.17452	0.240185	0.481922	CG31908	261613
FBgn0267726	33.5977	0.0508306	0.117165	0.433838	0.664406	0.83799	CG46059	26067065
FBgn0031031	9.30139	0.0508396	0.090789	0.559976	0.575496	0.783306	CG14218	32949
FBgn0261532	26770.7	0.0508832	0.0309239	1.64544	0.0998799	0.280031	cdm	42171
FBgn0261871	103.695	0.0508953	0.124777	0.407888	0.683356	0.84793	dpr2	3346227
FBgn0035251	14641.4	0.0509296	0.0429712	1.1852	0.235937	0.47662	Vta1	38204
FBgn0034085	18.5984	0.0509615	0.0958247	0.531821	0.59485	0.796054	Ptp52F	36790
FBgn0035903	9246.85	0.0510995	0.0347474	1.4706	0.1414	0.350637	CG6765	38971
FBgn0053293	68.4542	0.051121	0.124555	0.410428	0.681492	0.84674	CG33293	2768659
FBgn0267823	3268.19	0.0511291	0.0509353	1.0038	0.315473	0.565188	Gmer	37638
FBgn0039163	10635.7	0.0511695	0.0596888	0.857272	0.391295	0.643853	CG5515	42875
FBgn0033899	6267.45	0.0512133	0.0370132	1.38365	0.166466	0.387069	CG13016	36562
FBgn0265639	103.791	0.0512203	0.119184	0.429758	0.667371	0.839935	lncRNA:CR44446	19836225
FBgn0030034	71571.2	0.0512211	0.0354137	1.44636	0.148076	0.360916	CG10555	31771
FBgn0051195	2430.84	0.0512656	0.0995215	0.515121	0.606468	0.803388	CG31195	46155
FBgn0031302	14.9573	0.051286	0.0945745	0.542282	0.587624	0.791365	CG14340	33287
FBgn0033155	35668.4	0.0512882	0.0258632	1.98305	0.0473613	0.169849	Br140	35648
FBgn0001099	148.216	0.051298	0.121995	0.420492	0.674126	0.842742	gdl	3772583
FBgn0003079	11380.8	0.0513041	0.0372726	1.37646	0.16868	0.390286	Raf	31221
FBgn0025836	41965.2	0.0513191	0.0340718	1.50621	0.132014	0.336546	RhoGAP1A	5740235
FBgn0025726	41811.7	0.0513381	0.0384612	1.3348	0.181941	0.408227	unc-13	43841
FBgn0038414	30.2214	0.0513835	0.119104	0.431416	0.666166	0.838915	CG6901	41977
FBgn0265045	6467.37	0.0514074	0.0558336	0.920725	0.357194	0.608003	Strn-Mlck	36753
FBgn0031384	3156.35	0.0514102	0.056186	0.915	0.360191	0.611701	CG4238	33377
FBgn0265205	145.186	0.0514955	0.118834	0.433339	0.664769	0.837995	lncRNA:CR44265	19836113
FBgn0030307	91.7921	0.0515319	0.124288	0.414618	0.678422	0.845079	CG33235	2768871
FBgn0266305	4.88235	0.0515333	0.0635615	0.810763	0.417502	NA	lncRNA:CR44970	19835536
FBgn0026619	4177.87	0.0515454	0.0489379	1.05328	0.292212	0.541019	Taz	36405
FBgn0036844	3834.11	0.0515714	0.0469154	1.09924	0.271662	0.519114	Mkp3	40081
FBgn0016974	8.33777	0.0516097	0.0853162	0.604923	0.54523	0.763471	swaPsi	NA
FBgn0037204	2.93336	0.0516666	0.0447089	1.15562	0.247835	NA	CG11131	40511
FBgn0000046	48.1936	0.0516847	0.124051	0.416641	0.676941	0.844346	Act87E	48632
FBgn0024558	12141.5	0.0516883	0.0565917	0.913355	0.361056	0.612615	Dph5	42663
FBgn0028579	15250.5	0.0517045	0.0412046	1.25483	0.209542	0.443986	phtf	35583
FBgn0036891	32.7475	0.0517466	0.113819	0.454638	0.64937	0.830297	CG9372	40137
FBgn0032698	18756.5	0.0517668	0.0451024	1.14776	0.251068	0.49424	CG10336	35122
FBgn0032170	6084.41	0.0518065	0.0393224	1.31748	0.187678	0.415554	CG4658	34325
FBgn0265820	1.23611	0.0518393	0.0365335	1.41895	0.155913	NA	lncRNA:CR44609	19835094
FBgn0034641	22124.3	0.0518827	0.0223018	2.32639	0.0199979	0.090898	mahj	37462
FBgn0262479	25.2235	0.0519065	0.116269	0.446436	0.655282	0.83383	CG43069	12798338
FBgn0039417	1317.8	0.0519144	0.0761374	0.681852	0.495332	0.723599	CG6073	43180
FBgn0036142	164.373	0.0519147	0.106226	0.488722	0.625039	0.816243	Adck5	39260
FBgn0038964	24183.3	0.0519216	0.0469633	1.10558	0.268909	0.516636	Nop56	42633
FBgn0033226	5275.2	0.0519484	0.0562557	0.923433	0.355781	0.606691	puml	35733
FBgn0030894	8840.23	0.0519843	0.0308352	1.68587	0.0918201	0.265289	Mvb12	32791
FBgn0054033	3.41289	0.0520048	0.0512837	1.01406	0.310554	NA	CG34033	3885602
FBgn0266020	18.1752	0.0520071	0.107845	0.482237	0.629637	0.818576	lncRNA:CR44785	19835582
FBgn0038719	1.92171	0.0520344	0.0413398	1.2587	0.208138	NA	CG16727	42338
FBgn0033324	2.69516	0.052054	0.0491054	1.06004	0.289124	NA	CG14744	35858
FBgn0286071	657.476	0.0520929	0.119862	0.434609	0.663846	0.837795	AdamTS-A	41887
FBgn0051872	2.40361	0.0521178	0.0459944	1.13313	0.257158	NA	CG31872	34458
FBgn0037012	60.7945	0.052119	0.124388	0.419004	0.675213	0.843121	Rcd2	40283
FBgn0266627	20.1964	0.0521249	0.110161	0.473172	0.63609	0.821957	asRNA:CR45134	19836121
FBgn0037855	14009.8	0.0521689	0.0344362	1.51495	0.129786	0.333889	CG6621	41319
FBgn0052652	1.31249	0.0522386	0.0329606	1.58488	0.112993	NA	lncRNA:CR32652	26067086
FBgn0035482	4709.36	0.0522461	0.0344364	1.51718	0.129222	0.333197	CG14985	38470
FBgn0004378	80179.2	0.0522659	0.0353645	1.47792	0.13943	0.348126	Klp61F	38135
FBgn0000024	922.859	0.0522931	0.119376	0.438055	0.661346	0.836339	Ace	41625
FBgn0260758	40.2808	0.0522947	0.123247	0.424308	0.671341	0.841923	CG42556	8674031
FBgn0037156	2546.1	0.0524147	0.0450213	1.16422	0.244335	0.486548	CG11523	40458
FBgn0033949	72.9873	0.052446	0.119597	0.438524	0.661006	0.836221	Had2	36624
FBgn0267057	15.1906	0.0524846	0.100838	0.520485	0.602725	0.800886	asRNA:CR45501	19835853
FBgn0266049	34.4217	0.0524882	0.119153	0.440509	0.659568	0.835527	lncRNA:CR44814	19835437
FBgn0025381	9496.19	0.0525327	0.0375083	1.40056	0.161345	0.379156	rush	31105
FBgn0030731	14724.2	0.052561	0.0318281	1.6514	0.0986563	0.277706	Mfe2	32582
FBgn0266670	7378.23	0.0525671	0.0318689	1.64948	0.0990496	0.278674	Sec5	33563
FBgn0035146	272.193	0.0525676	0.0904197	0.581373	0.560989	0.772288	CG13893	38074
FBgn0267242	3.98478	0.052581	0.0487367	1.07888	0.280642	NA	asRNA:CR45682	19835386
FBgn0037881	9551.3	0.0525993	0.0319517	1.64621	0.0997199	0.2797	GCC88	41350
FBgn0033917	417.499	0.0526373	0.0926968	0.567844	0.570141	0.77916	SmydA-1	36581
FBgn0031660	9125.63	0.0526867	0.0539671	0.976274	0.328929	0.579573	mRpL28	33715
FBgn0034505	17.4699	0.0526885	0.0998543	0.527654	0.59774	0.797364	CG16739	37307
FBgn0030931	349.299	0.0526997	0.111196	0.473937	0.635545	0.821801	Xrcc2	32837
FBgn0025743	29896.1	0.0527455	0.0370574	1.42334	0.154636	0.370331	mbt	32631
FBgn0038332	2388.95	0.0527576	0.0483413	1.09136	0.275115	0.522942	CG6136	41877
FBgn0052425	13277.3	0.0528416	0.0411193	1.28508	0.198765	0.43079	CG32425	40273
FBgn0037146	126.796	0.0528425	0.124095	0.425824	0.670236	0.841192	P5CS	40443
FBgn0037203	538.658	0.0528433	0.0836422	0.631778	0.527532	0.748266	slif	40510
FBgn0010052	6.39862	0.0528666	0.0709928	0.744676	0.456468	NA	Jhe	36780
FBgn0039306	2338.16	0.0528785	0.0482126	1.09678	0.272739	0.519982	RIOK2	43046
FBgn0026150	20648.4	0.0529219	0.0668064	0.792167	0.428263	0.673713	ApepP	35029
FBgn0034175	732.686	0.052948	0.0637946	0.829977	0.406552	0.655751	ste24b	36907
FBgn0027561	19415.3	0.0530234	0.0553489	0.957986	0.33807	0.588411	CG18659	35929
FBgn0034739	19.4618	0.0530435	0.110689	0.479211	0.631789	0.819594	CG3927	37576
FBgn0033289	4.39899	0.0530506	0.0571737	0.927885	0.353467	NA	CG2121	35814
FBgn0028562	10.2465	0.053087	0.0869315	0.610676	0.541414	0.759329	sut2	44269
FBgn0030502	18776.9	0.0530913	0.0336343	1.57849	0.114454	0.30707	tth	32318
FBgn0259704	4642.16	0.053164	0.0496935	1.06984	0.284692	0.533883	Nsun5	7354421
FBgn0040575	1065.27	0.0531745	0.0795221	0.668675	0.503703	0.729624	CG15922	50048
FBgn0260003	9279.14	0.053183	0.0671424	0.792093	0.428307	0.673713	Dys	42327
FBgn0051025	28.4297	0.0532285	0.100623	0.528991	0.596812	0.797219	Ppi1	43581
FBgn0036915	39874	0.0532958	0.0291392	1.82901	0.0673987	0.218246	Prp3	40172
FBgn0027610	1689.18	0.0533336	0.0544345	0.979776	0.327197	0.578089	Dic1	41640
FBgn0035688	28404	0.0533339	0.0365801	1.458	0.14484	0.356734	fmt	38714
FBgn0037708	1434.8	0.053399	0.0652511	0.818362	0.41315	0.660618	CG9386	41148
FBgn0015585	7.84071	0.0534012	0.0780913	0.68383	0.494082	0.723217	Acp63F	38448
FBgn0015075	15989	0.053423	0.0460995	1.15886	0.246511	0.488711	Ddx1	40457
FBgn0259839	3.35491	0.0535046	0.0592703	0.902722	0.366674	NA	Su(Ste):CR42408	7354442
FBgn0259227	1492.04	0.0535528	0.0810524	0.660718	0.508793	0.732943	CG42327	41401
FBgn0031818	8890.55	0.0535546	0.0348669	1.53597	0.124545	0.324931	CG9536	33904
FBgn0034493	1559.4	0.0535766	0.0667775	0.802316	0.42237	0.669095	CG8908	37293
FBgn0287616	133.331	0.0535787	0.11405	0.469782	0.638511	0.823574	asRNA:CR46485	54520523
FBgn0030761	2365.88	0.0535851	0.0439484	1.21927	0.22274	0.461367	CG9784	32629
FBgn0033925	4210.02	0.0535856	0.0392648	1.36472	0.17234	0.395504	CG8617	36594
FBgn0267622	9.35757	0.0536314	0.0810539	0.661676	0.508179	0.732496	asRNA:CR45960	26067287
FBgn0032487	3560.3	0.0536677	0.0464705	1.15487	0.248142	0.490537	Ski6	34721
FBgn0004391	30588.5	0.0536711	0.0422921	1.26906	0.204421	0.438079	shtd	32473
FBgn0085260	440.69	0.0536918	0.0904666	0.593499	0.552847	0.768029	CG34231	5740811
FBgn0031887	4.84864	0.0536988	0.0595174	0.902238	0.36693	NA	Ugt307A1	33993
FBgn0038179	6.18625	0.0537493	0.0706143	0.761167	0.446558	NA	CG9312	41686
FBgn0051337	22.1961	0.0537593	0.105318	0.51045	0.609737	0.805733	CG31337	318688
FBgn0039703	8.17488	0.0538198	0.0828068	0.649945	0.515728	0.73812	CG7829	43522
FBgn0000464	1798.89	0.0538523	0.0551155	0.977081	0.328529	0.57925	Lar	35259
FBgn0050438	17.0446	0.0538619	0.109566	0.491592	0.623008	0.815053	Ugt50B3	246614
FBgn0034432	7880.5	0.0538798	0.0493404	1.092	0.274832	0.522638	CG7461	37217
FBgn0017567	12395.7	0.0539223	0.0530752	1.01596	0.309648	0.56005	ND-23	44207
FBgn0035238	6040.46	0.0539798	0.0347762	1.5522	0.120614	0.317912	CG12104	38187
FBgn0086669	279.297	0.0540366	0.0958574	0.563719	0.572945	0.781687	snoRNA:Psi18S-841a	3772227
FBgn0030687	7094.09	0.0540549	0.0309704	1.74537	0.0809201	0.244978	Polr3A	32524
FBgn0264988	2.02817	0.0540556	0.0467359	1.15662	0.247428	NA	CG44139	14462674
FBgn0034086	7438.06	0.0540647	0.0333961	1.61889	0.10547	0.291212	CG8441	36792
FBgn0051404	21.4517	0.0540661	0.107008	0.505253	0.613381	0.808056	CG31404	318714
FBgn0038709	3.59736	0.0540775	0.0466335	1.15963	0.2462	NA	CG15025	42328
FBgn0035392	1431.8	0.0541045	0.0706228	0.766106	0.443613	0.684463	CG1271	38364
FBgn0039670	4.36232	0.0541239	0.0345888	1.56478	NA	NA	CG7567	43479
FBgn0051634	82.6748	0.0541598	0.120635	0.448954	0.653465	0.832741	Oatp26F	33927
FBgn0029629	43553.1	0.0541845	0.043595	1.24291	0.213903	0.449339	eIF3g1	31243
FBgn0039601	16508.2	0.0542907	0.0438736	1.23743	0.215926	0.451904	CG1523	43400
FBgn0035064	2194.36	0.0542993	0.0610794	0.888996	0.374005	0.624988	TyrRS-m	37965
FBgn0046214	130059	0.0543374	0.0343681	1.58104	0.113868	0.306368	vig2	43016
FBgn0267495	61.5545	0.0543922	0.12473	0.436079	0.662779	0.83751	asRNA:CR45185	19835300
FBgn0050160	8.45821	0.0544357	0.0787513	0.691235	0.489418	0.719928	CG30160	246490
FBgn0051997	87.2469	0.0544618	0.124139	0.438717	0.660866	0.836138	CG31997	319064
FBgn0030097	15.1886	0.0544683	0.0956675	0.56935	0.569118	0.778255	CG12115	31853
FBgn0260799	51881.1	0.0544867	0.0637185	0.855116	0.392487	0.645192	p120ctn	3355143
FBgn0032518	201941	0.0544938	0.0488702	1.11507	0.264819	0.511393	RpL24	34754
FBgn0259682	17.6301	0.0544939	0.103026	0.528932	0.596853	0.797219	Jabba	37164
FBgn0085290	2052.41	0.0544995	0.0536193	1.01642	0.309431	0.559884	CG34261	5740205
FBgn0286813	53407	0.0545203	0.0226561	2.40642	0.0161096	0.0774747	SRPK	36706
FBgn0051697	201.185	0.0545525	0.117949	0.462511	0.643715	0.826406	CG31697	35243
FBgn0040348	7233.28	0.0545727	0.0375433	1.45359	0.146059	0.357984	CG3703	31045
FBgn0034968	138595	0.0545885	0.0507996	1.07458	0.282561	0.531624	RpL12	45329
FBgn0031194	16344.5	0.0546044	0.0247913	2.20256	0.0276255	0.114247	CG17598	33140
FBgn0035896	7955.89	0.0546295	0.0697993	0.782666	0.433823	0.676834	CG6983	38964
FBgn0083006	28.6586	0.0546698	0.113143	0.483193	0.628959	0.818414	snoRNA:Psi28S-1153	5740719
FBgn0004396	2845.3	0.0547194	0.065945	0.829773	0.406667	0.655751	CrebA	39682
FBgn0037329	8228.77	0.0547263	0.0383128	1.42841	0.153175	0.368797	POLDIP2	40655
FBgn0023529	80175.9	0.054762	0.0244259	2.24196	0.0249637	0.105948	CG2918	31215
FBgn0262148	2.50149	0.054766	0.0424061	1.29147	0.196542	NA	lncRNA:CR42874	10178915
FBgn0038065	28832.8	0.0547832	0.0409484	1.33786	0.180942	0.406551	Snx3	41551
FBgn0263769	21.2829	0.0548994	0.108588	0.505575	0.613155	0.80798	lncRNA:CR43686	14462409
FBgn0028342	30465.8	0.0549145	0.0526522	1.04297	0.296964	0.546674	ATPsyndelta	31950
FBgn0087035	78876.7	0.0549285	0.077952	0.704645	0.481031	0.713451	AGO2	39683
FBgn0034009	15582.8	0.0549715	0.0475861	1.1552	0.248008	0.490359	CG8155	36698
FBgn0026252	98372.4	0.0549742	0.0384405	1.43011	0.152685	0.367933	msk	44747
FBgn0085482	129.182	0.0549743	0.124746	0.44069	0.659438	0.83552	CG34453	5740693
FBgn0037515	61.4376	0.0549753	0.115784	0.47481	0.634923	0.821202	Sp7	40918
FBgn0053458	2.29168	0.0549799	0.045129	1.21828	0.223117	NA	CG33458	2768846
FBgn0029525	11908.3	0.0549821	0.0442115	1.24362	0.213641	0.449226	CG18273	30991
FBgn0032815	12139.7	0.0550304	0.0477218	1.15315	0.248848	0.491503	CG10462	35260
FBgn0038073	10.7703	0.0550466	0.0805969	0.682986	0.494615	0.723406	CG14395	41560
FBgn0037544	876.754	0.0550507	0.0706212	0.779521	0.435673	0.67813	CG11035	40953
FBgn0042086	8.58956	0.0550924	0.0831535	0.662539	0.507626	0.732292	Tsp42Eb	59177
FBgn0036828	19448.7	0.0550926	0.0250071	2.20308	0.0275892	0.114208	Prp6	40064
FBgn0051902	32.2551	0.0551706	0.114161	0.483269	0.628905	0.818414	Spn28Da	34082
FBgn0035644	12718.7	0.0551721	0.0539534	1.02259	0.306503	0.556513	PolE2	38661
FBgn0030465	5725.04	0.0552006	0.0312531	1.76624	0.0773552	0.238358	CG15743	32279
FBgn0030029	151.794	0.0552785	0.120698	0.457989	0.64696	0.828403	CG15343	31765
FBgn0029002	1889.29	0.0552785	0.0935632	0.590815	0.554645	0.768621	miple2	44787
FBgn0036612	11.5093	0.0552952	0.0899003	0.615072	0.538507	0.757164	CG4998	39808
FBgn0031390	62484.2	0.0553207	0.0270101	2.04814	0.0405458	0.152544	tho2	326153
FBgn0286898	38431.8	0.0553531	0.0228436	2.42314	0.0153872	0.0748308	Tango1	33930
FBgn0033579	218.959	0.0553913	0.119033	0.465345	0.641684	0.825117	CG13229	36168
FBgn0034914	70719	0.0553977	0.0336088	1.64831	0.0992887	0.279017	CG5554	37775
FBgn0030679	3941.53	0.0554038	0.0466671	1.18721	0.235144	0.475776	CG8206	32516
FBgn0022343	35057.2	0.0554269	0.0439272	1.26179	0.207025	0.441225	CG3760	37987
FBgn0033566	11755.4	0.0554863	0.0599194	0.926015	0.354438	0.605398	CG18004	36154
FBgn0260434	2.31596	0.0554904	0.0480106	1.15579	0.247765	NA	CG42529	8674063
FBgn0034733	7.50767	0.0555267	0.0831429	0.667846	0.504232	0.729651	CG4752	37569
FBgn0259145	4363.38	0.0555292	0.0597051	0.930059	0.352341	0.60282	CG42260	37614
FBgn0267390	27052.5	0.0555311	0.0412721	1.34549	0.178468	0.403649	dop	39686
FBgn0260720	247.608	0.0555326	0.101322	0.548078	0.583638	0.789109	asRNA:CR42547	8673989
FBgn0011705	115.142	0.0555347	0.120636	0.46035	0.645265	0.827253	rost	34222
FBgn0031718	3.43942	0.0555692	0.0598873	0.927897	0.353461	NA	CG14014	33784
FBgn0050094	2371.13	0.0556232	0.0537714	1.03444	0.300932	0.55056	CG30094	246452
FBgn0040793	13093.6	0.0556962	0.0548798	1.01488	0.310165	0.560384	CG7630	50266
FBgn0031498	663.028	0.0557284	0.0761413	0.731908	0.464225	0.700166	CG17260	33519
FBgn0040773	11201.4	0.055747	0.0437531	1.27413	0.202618	0.436003	COX7C	50246
FBgn0264826	5.35993	0.0557529	0.0738679	0.754766	0.45039	NA	lncRNA:CR44034	14462500
FBgn0037081	23770.6	0.0558107	0.0420222	1.32812	0.184137	0.411841	barc	40369
FBgn0029893	64117	0.0558373	0.0343665	1.62476	0.104214	0.288664	CG14442	31609
FBgn0032477	2456.6	0.0558567	0.0532925	1.04812	0.294585	0.543983	Alg7	34711
FBgn0031526	3.14073	0.0558761	0.0535945	1.04257	0.297147	NA	CG8838	33551
FBgn0261856	13.4006	0.0558777	0.0983612	0.568086	0.569976	0.779051	CR42785	NA
FBgn0033648	5.2026	0.0558887	0.0583644	0.957583	0.338273	NA	Ir48b	36254
FBgn0022774	212.912	0.0559021	0.12172	0.459269	0.646041	0.827509	Oat	40145
FBgn0050357	438.797	0.0559078	0.104383	0.535604	0.592232	0.795113	CG30357	246563
FBgn0040102	111.289	0.0559137	0.121698	0.459445	0.645915	0.82748	lectin-24Db	53550
FBgn0003326	5885.43	0.0559174	0.124781	0.448126	0.654063	0.833042	sca	36411
FBgn0035702	489.433	0.0559588	0.0889664	0.628988	0.529357	0.749817	CG10147	38733
FBgn0032006	623.955	0.0559651	0.117789	0.47513	0.634694	0.821114	Pvr	34127
FBgn0264984	24.497	0.0559957	0.115171	0.486194	0.626829	0.817206	lncRNA:CR44135	14462451
FBgn0011272	309914	0.0560183	0.0547854	1.0225	0.306542	0.556513	RpL13	34329
FBgn0035164	5327.97	0.0560625	0.0504467	1.11132	0.26643	0.513448	CG13901	38095
FBgn0046296	279.932	0.0561101	0.0888105	0.631795	0.527521	0.748266	DEF8	39381
FBgn0031663	6981.62	0.0561314	0.0568268	0.987763	0.323269	0.573276	CG8891	33718
FBgn0037017	1268.66	0.0561363	0.0559381	1.00354	0.315598	0.565188	CG4074	40290
FBgn0259875	3.96707	0.0561835	0.0613897	0.915194	0.36009	NA	Su(Ste):CR42444	7354397
FBgn0041630	5553.05	0.0562075	0.0476382	1.17988	0.238046	0.479068	Hexo1	38528
FBgn0050443	5849.91	0.0563231	0.0528469	1.06578	0.286524	0.53506	Opbp	246618
FBgn0031040	2577.71	0.0563328	0.0562592	1.00131	0.316678	0.56605	CG14210	32958
FBgn0028577	77431	0.0563434	0.0394926	1.42668	0.153671	0.369453	hfp	38173
FBgn0030701	26627.2	0.0563495	0.0228062	2.4708	0.0134811	0.0676938	CG16952	32546
FBgn0015568	2.79116	0.0563626	0.0495222	1.13813	0.255067	NA	alpha-Est1	40909
FBgn0033769	1432.17	0.0563716	0.0560782	1.00523	0.314785	0.564719	CG8768	36400
FBgn0015391	130195	0.0564311	0.0420029	1.34351	0.179108	0.404285	glu	35001
FBgn0027549	18469.3	0.0564417	0.0488361	1.15574	0.247788	0.490179	Nulp1	38897
FBgn0264955	61.1565	0.0564583	0.124472	0.453581	0.650131	0.830669	asRNA:CR44124	14462407
FBgn0051199	30.6673	0.0564717	0.11632	0.485485	0.627332	0.817484	CG31199	42456
FBgn0014037	57601.8	0.0564991	0.0397626	1.42091	0.155343	0.371084	Su(Tpl)	40171
FBgn0005596	30846.1	0.0565114	0.0355981	1.58749	0.112403	0.303803	yem	43439
FBgn0026250	70411.1	0.0565245	0.0426502	1.32531	0.18507	0.412967	eIF1A	44260
FBgn0260970	30647.3	0.0565451	0.0325227	1.73864	0.0820987	0.247152	Ubr3	31713
FBgn0010340	3451.15	0.0565796	0.0581871	0.972374	0.330864	0.58171	140up	41720
FBgn0014427	1170.89	0.0566091	0.121998	0.464015	0.642637	0.825682	CG11899	46391
FBgn0034989	16646.5	0.056635	0.0278234	2.03552	0.0417988	0.155596	CG3356	37876
FBgn0035763	5954.97	0.0566425	0.0418031	1.35498	0.175423	0.399893	mrva	38808
FBgn0086613	27739.9	0.0566886	0.0279469	2.02844	0.0425156	0.157587	Ino80	42314
FBgn0037224	15.509	0.0567144	0.0926664	0.612028	0.540519	0.758668	TwdlF	40534
FBgn0002413	53703.3	0.0567174	0.0293879	1.92996	0.0536123	0.185536	dco	43673
FBgn0033266	4593.07	0.0567179	0.0462526	1.22627	0.220099	0.458122	Socs44A	35786
FBgn0032923	7334.6	0.0567467	0.0574866	0.987128	0.32358	0.573647	Pld3	35384
FBgn0030642	981.694	0.0567926	0.0832945	0.681829	0.495347	0.723599	CG15642	32476
FBgn0016120	40262.6	0.0568112	0.0515258	1.10258	0.27021	0.517987	ATPsynD	42291
FBgn0267264	5.91389	0.0568383	0.0770068	0.738095	0.460457	NA	lncRNA:CR45700	19835140
FBgn0011640	83543.6	0.0568938	0.032484	1.75144	0.0798701	0.242777	lark	38811
FBgn0037001	20903.2	0.056894	0.0530535	1.07239	0.283546	0.532854	ND-39	40272
FBgn0038659	16368.8	0.0569553	0.0321728	1.77029	0.0766781	0.237039	EndoA	42265
FBgn0037848	7415.54	0.0570442	0.0342221	1.66688	0.0955374	0.271587	Tsp86D	41310
FBgn0261383	19498.8	0.0570443	0.031316	1.82157	0.0685206	0.220087	IntS6	31496
FBgn0037949	6386	0.0570625	0.0453805	1.25742	0.2086	0.443158	prd1	41425
FBgn0031327	35.663	0.057071	0.1106	0.516011	0.605847	0.803124	CG5397	33313
FBgn0022959	235551	0.0570853	0.0383289	1.48935	0.136394	0.343285	yps	39377
FBgn0026089	2950.57	0.0571033	0.0538606	1.0602	0.289051	0.537375	CG14817	31145
FBgn0031460	12.0852	0.0571115	0.0947372	0.602841	0.546614	0.763943	CG15399	33472
FBgn0003416	3963.31	0.0571203	0.0584573	0.977129	0.328506	0.57925	sl	32601
FBgn0266618	7.08258	0.0571486	0.0795084	0.718775	0.47228	NA	lncRNA:CR45125	19835515
FBgn0033375	2753.44	0.0571602	0.0541763	1.05508	0.29139	0.540119	CG8078	35920
FBgn0267897	1.85471	0.0571636	0.0405662	1.40914	0.158793	NA	CR46185	NA
FBgn0085236	18.7934	0.0571716	0.103117	0.554435	0.579281	0.785575	CG34207	5740143
FBgn0262582	30768.4	0.057198	0.0542447	1.05444	0.29168	0.540344	cic	53560
FBgn0038584	5557.7	0.0572106	0.0454726	1.25813	0.208343	0.442779	mTerf5	42182
FBgn0260646	10.3569	0.0572212	0.0924336	0.619052	0.535882	0.754901	CG42538	8673985
FBgn0267791	121853	0.057233	0.0232989	2.45647	0.0140311	0.0696795	HnRNP-K	43862
FBgn0033447	13.3794	0.0572444	0.0895959	0.638918	0.522877	0.744381	dila	36010
FBgn0028926	5161.81	0.0572454	0.0369721	1.54834	0.121541	0.319385	NC2beta	34875
FBgn0046687	5617.11	0.0572792	0.0447446	1.28014	0.200497	0.433206	Tre1	140439
FBgn0266582	12384.5	0.0572932	0.052066	1.1004	0.27116	0.518877	ND-30	38378
FBgn0261575	70.2665	0.0573911	0.124775	0.459955	0.645548	0.827253	tobi	43072
FBgn0034172	4137.95	0.0574138	0.0448361	1.28053	0.20036	0.433	CG6665	36903
FBgn0266039	1.64101	0.0574375	0.0375739	1.52865	0.12635	NA	lncRNA:CR44804	19835004
FBgn0266990	3.32588	0.0574724	0.0520881	1.10337	0.269867	NA	lncRNA:CR45441	19835123
FBgn0010348	142365	0.057503	0.0384674	1.49485	0.134953	0.341248	Arf1	40506
FBgn0038306	11095.6	0.0575094	0.0480935	1.19578	0.231782	0.471855	Art3	41837
FBgn0024921	44201.6	0.0575165	0.0325539	1.76681	0.0772602	0.238237	Tnpo	38721
FBgn0038565	109.332	0.0575256	0.124092	0.463573	0.642953	0.825802	CG7794	42159
FBgn0039466	15594.9	0.0575541	0.056077	1.02634	0.304732	0.555078	CG5521	43242
FBgn0260452	7.42089	0.0575769	0.0729851	0.788886	0.430179	0.674511	CG13984	33879
FBgn0037140	644.385	0.057578	0.0750311	0.767388	0.442851	0.684123	SLC22A	40437
FBgn0040651	14.6947	0.0575883	0.0925791	0.622044	0.533913	0.75409	CG15458	50124
FBgn0036019	5.77339	0.0576019	0.0760231	0.757688	0.448638	NA	Or67b	39120
FBgn0032800	5253.92	0.0576073	0.0648688	0.888058	0.374509	0.625459	CG10137	35241
FBgn0029006	38775.9	0.0576114	0.0340727	1.69084	0.0908672	0.263482	Smurf	36999
FBgn0028717	15507.3	0.0576569	0.0486826	1.18434	0.236277	0.476915	Lnk	43130
FBgn0024833	4995.57	0.0576876	0.0418631	1.378	0.168202	0.389819	AP-1mu	41150
FBgn0052642	3.69799	0.057726	0.0538593	1.07179	0.283813	NA	CG32642	318137
FBgn0082925	48.8602	0.0577638	0.12401	0.465798	0.64136	0.825117	snoRNA:Or-aca1	5740134
FBgn0038168	13258.6	0.0577688	0.0408585	1.41387	0.157399	0.37314	omd	41674
FBgn0037371	17755.4	0.0577725	0.0387313	1.49162	0.135798	0.34232	Sym	40709
FBgn0036305	14865.5	0.0577772	0.0268034	2.15559	0.0311153	0.124727	CG10984	39446
FBgn0034380	6505.86	0.0578227	0.0420073	1.37649	0.168669	0.390286	Vps51	37156
FBgn0039081	36.6658	0.0578695	0.120791	0.47909	0.631875	0.819612	Irk2	42770
FBgn0037913	7808.16	0.0578746	0.0483864	1.19609	0.23166	0.471763	fabp	3772232
FBgn0051547	1503.51	0.0578804	0.122604	0.472091	0.636862	0.822671	NKCC	40663
FBgn0033326	5.36511	0.0579009	0.065293	0.886785	0.375195	NA	CG14743	35860
FBgn0284436	75858	0.0579034	0.0370422	1.56318	0.118011	0.313266	CCT8	35882
FBgn0032192	1157.1	0.0579526	0.0654501	0.885447	0.375916	0.626693	CG5731	34355
FBgn0037873	10214.6	0.0579639	0.0601858	0.963082	0.335506	0.585577	SdhC	41340
FBgn0004897	35.0678	0.0579831	0.10674	0.543216	0.586981	0.79116	fd96Ca	43010
FBgn0037235	10258	0.0580015	0.0371489	1.56132	0.118448	0.313892	CG1103	40547
FBgn0266521	38136.5	0.0580331	0.0522257	1.1112	0.266483	0.513463	stai	33863
FBgn0020653	58358.1	0.0580475	0.0386804	1.50069	0.133435	0.33928	Trxr-1	31760
FBgn0053853	3.69653	0.0580554	0.0655558	0.885587	0.37584	NA	His2A:CG33853	3772346
FBgn0053856	3.69653	0.0580554	0.0655558	0.885587	0.37584	NA	His2A:CG33856	3772556
FBgn0053859	3.69653	0.0580554	0.0655558	0.885587	0.37584	NA	His2A:CG33859	3772139
FBgn0040786	927.909	0.0580723	0.082203	0.70645	0.479908	0.712706	CG14104	50259
FBgn0013954	105938	0.0580955	0.0556027	1.04483	0.296101	0.545448	Fkbp12	37214
FBgn0027655	17952.9	0.0581093	0.0429908	1.35167	0.176482	0.400857	htt	43392
FBgn0016977	216806	0.058122	0.0516883	1.12447	0.260814	0.506643	spen	44205
FBgn0262366	13.454	0.0581255	0.0964922	0.602385	0.546918	0.764125	CG43064	12798207
FBgn0265447	132.399	0.0581377	0.113575	0.511887	0.60873	0.80535	lncRNA:CR44347	19834997
FBgn0030688	137.543	0.0581404	0.119086	0.488222	0.625393	0.816277	CG8952	32525
FBgn0086450	6.49772	0.0581604	0.0638035	0.911554	0.362003	NA	su(r)	31858
FBgn0085329	3.10721	0.0581853	0.0576129	1.00993	0.312527	NA	CG34300	5740334
FBgn0262964	24.2129	0.0582194	0.115709	0.503154	0.614856	0.808854	CR43275	NA
FBgn0042133	69.549	0.0582455	0.123682	0.470929	0.637691	0.82281	CG18810	59171
FBgn0266945	32.7075	0.0582951	0.117071	0.497948	0.618521	0.811349	asRNA:CR45396	19835620
FBgn0038751	9.85231	0.0583813	0.0790118	0.738894	0.459971	0.697829	CG4770	42375
FBgn0038467	4958.09	0.0584074	0.0516343	1.13117	0.257982	0.502791	AdSL	42051
FBgn0020261	32352.3	0.0584184	0.034518	1.6924	0.0905693	0.263092	pcm	32935
FBgn0028429	12807.4	0.0584809	0.0383766	1.52387	0.127541	0.330375	I-2	39156
FBgn0028396	4.73184	0.0585319	0.0600284	0.975071	0.329525	NA	TotA	44121
FBgn0036710	13167.5	0.0585643	0.0453587	1.29114	0.196656	0.428031	CG6479	39930
FBgn0087012	44.3576	0.0585818	0.107303	0.545949	0.585101	0.789855	5-HT2A	40575
FBgn0038627	184.042	0.0586722	0.108193	0.542293	0.587617	0.791365	CG7694	42230
FBgn0265253	11.4774	0.0587122	0.0853524	0.68788	0.491529	0.721453	asRNA:CR44267	19835779
FBgn0032961	55420.2	0.0587265	0.0308128	1.90591	0.0566615	0.192714	CG1416	35426
FBgn0016984	19863.5	0.0587411	0.0433223	1.35591	0.175128	0.399475	sktl	37356
FBgn0032821	67143	0.0587927	0.0350338	1.67817	0.0933136	0.267623	CdGAPr	35267
FBgn0037976	44.0778	0.058841	0.114656	0.513197	0.607814	0.804705	Tk	41456
FBgn0263486	2.14944	0.0588565	0.0467361	1.25934	0.207909	NA	scaRNA:PsiU6-40	12798435
FBgn0038976	9037.68	0.0588946	0.0534568	1.10172	0.270582	0.518348	Pfdn5	42647
FBgn0263619	96.4258	0.0589178	0.123739	0.476145	0.633971	0.82063	asRNA:ASTR	12798245
FBgn0003747	26.2107	0.0589185	0.118239	0.498301	0.618272	0.811212	Gr5a	44873
FBgn0266819	39.7762	0.0589256	0.121363	0.48553	0.6273	0.817484	asRNA:CR45281	19836134
FBgn0052571	26.1993	0.0589547	0.108093	0.545408	0.585473	0.789915	TwdlX	318094
FBgn0001185	11681.7	0.0589616	0.0408309	1.44404	0.148727	0.362113	her	34992
FBgn0052278	5526.99	0.0589967	0.0568059	1.03857	0.299007	0.548463	CG32278	38382
FBgn0036560	39.9586	0.0590139	0.12312	0.479321	0.63171	0.819594	CG5895	39752
FBgn0038076	10.0726	0.0590499	0.0860081	0.686562	0.492359	0.722297	Cyp313a4	41563
FBgn0052792	46.788	0.0590728	0.124001	0.476388	0.633798	0.820595	ppk8	318213
FBgn0037082	7786.2	0.0591895	0.0394395	1.50077	0.133416	0.33928	CG5664	40371
FBgn0266308	2.09844	0.0592123	0.0479543	1.23476	0.216918	NA	lncRNA:CR44973	19835948
FBgn0051703	3.78488	0.0592174	0.0545293	1.08597	0.27749	NA	tplus3b	318905
FBgn0003884	1.36028e+06	0.0592264	0.0492358	1.20291	0.229009	0.468514	alphaTub84B	40848
FBgn0035317	9.87567	0.0592759	0.0866373	0.684185	0.493858	0.723125	Oseg2	38282
FBgn0032290	4745.83	0.0593535	0.045535	1.30347	0.192414	0.421977	CG6443	34477
FBgn0010109	23988.2	0.0593802	0.0554581	1.07072	0.284294	0.533549	dpn	35800
FBgn0250753	141518	0.0593953	0.0524605	1.13219	0.257554	0.502358	kra	40680
FBgn0039979	6.63459	0.05942	0.0641718	0.925952	0.354471	NA	CR40282	3355140
FBgn0039664	2431.55	0.0594291	0.0500932	1.18637	0.235476	0.476278	CG2006	43472
FBgn0030582	14068.6	0.0594308	0.0348061	1.70748	0.0877324	0.257708	CG14411	32408
FBgn0015924	5532.11	0.0594815	0.0467187	1.27318	0.202953	0.43631	crq	33219
FBgn0283472	24259.5	0.0595056	0.0344114	1.72924	0.0837654	0.250534	S6k	38654
FBgn0036842	20457.8	0.0595099	0.0308621	1.92825	0.0538238	0.185893	Ugt316A1	40079
FBgn0039229	59899.9	0.059521	0.0197426	3.01486	0.00257101	0.0186303	Saf-B	42958
FBgn0266399	57.6894	0.0595762	0.124636	0.478002	0.632649	0.819826	lncRNA:CR45039	19836170
FBgn0265991	721.872	0.059608	0.101371	0.588018	0.55652	0.769808	Zasp52	36740
FBgn0040361	2.70963	0.0596175	0.0511709	1.16507	0.243993	NA	CG14627	31063
FBgn0031245	30293.8	0.059637	0.0450318	1.32433	0.185393	0.413338	CG3625	33198
FBgn0052865	25190.4	0.0596524	0.0810688	0.735825	0.461837	0.69919	lncRNA:alphagamma-element:CR32865	3772597
FBgn0040294	9159.46	0.059661	0.0457268	1.30473	0.191986	0.421449	POSH	36990
FBgn0015513	14931.8	0.0596872	0.0298146	2.00195	0.0452906	0.16521	mbc	42817
FBgn0003169	10139.9	0.0597256	0.0410383	1.45536	0.145569	0.357591	put	41772
FBgn0032480	14275.6	0.059749	0.0267172	2.23635	0.0253289	0.107215	Edem2	34714
FBgn0023512	11909.3	0.0597719	0.0393478	1.51907	0.128746	0.332579	eIF2Bepsilon	31156
FBgn0085479	173.16	0.0597884	0.119303	0.501149	0.616266	0.810184	CG34450	5740775
FBgn0262102	5.23028	0.0597888	0.0709184	0.843065	0.399192	NA	CG42855	10178866
FBgn0039338	124721	0.0597922	0.0332164	1.80008	0.0718482	0.227412	XNP	43080
FBgn0038965	5730.7	0.059795	0.0337674	1.77079	0.0765953	0.236956	mats	42634
FBgn0014930	2454.48	0.0598097	0.0441826	1.35369	0.175834	0.400182	CG2846	40936
FBgn0086384	7502.58	0.0598406	0.0386981	1.54634	0.122022	0.319977	Mer	32979
FBgn0283494	7.0034	0.0598512	0.0681533	0.878186	0.379843	NA	Ak2	37834
FBgn0015575	8.26961	0.0598582	0.079896	0.749202	0.453736	0.692307	alpha-Est7	40901
FBgn0033479	1589.19	0.0598815	0.0548997	1.09074	0.275386	0.523225	PIG-N	36049
FBgn0013548	33386.2	0.0598928	0.0502035	1.193	0.23287	0.473642	l(2)dtl	46326
FBgn0085336	5.31546	0.0598989	0.0640315	0.935461	0.349551	NA	CG34307	5740370
FBgn0026713	36740.8	0.0599792	0.0389572	1.53962	0.123654	0.323354	Prp16	32373
FBgn0041249	1.40269	0.0599861	0.0384024	1.56204	0.118279	NA	Gr22f	117349
FBgn0025815	126828	0.0599888	0.0541791	1.10723	0.268194	0.515613	Mcm6	31603
FBgn0031093	9974.69	0.0600042	0.0486772	1.2327	0.217689	0.454835	CG9581	33017
FBgn0040104	75.41	0.0600146	0.122531	0.489793	0.624281	0.815676	lectin-24A	53543
FBgn0040850	55.8868	0.060018	0.12444	0.482306	0.629589	0.818576	CG15210	50323
FBgn0015622	101943	0.0600302	0.0300178	1.99982	0.0455193	0.16583	Cnx99A	44643
FBgn0027087	13072.2	0.0600438	0.0490588	1.22391	0.220985	0.459251	HisRS	32841
FBgn0036205	107.402	0.0600544	0.124451	0.482553	0.629413	0.818576	CG14131	39328
FBgn0036952	9.5734	0.0601054	0.0629641	0.954597	0.339781	0.590023	CG6933	40214
FBgn0264571	877.636	0.0601162	0.0807909	0.744097	0.456818	0.694785	lncRNA:CR43943	14462893
FBgn0032779	125.601	0.060149	0.120738	0.498179	0.618358	0.81123	Alp12	35218
FBgn0039743	48644.3	0.0601606	0.0387479	1.55262	0.120514	0.317725	Jasper	43576
FBgn0050467	5966.75	0.0601665	0.0383483	1.56895	0.11666	0.311056	CG30467	36719
FBgn0262620	254.927	0.0601942	0.113174	0.531875	0.594813	0.796054	lncRNA:CR43144	19834780
FBgn0032265	2.68033	0.0602097	0.0445802	1.35059	0.176826	NA	CG18301	34451
FBgn0051463	27.5581	0.060222	0.0944447	0.637643	0.523706	0.745047	CG31463	40978
FBgn0025832	22392.8	0.0602392	0.0505215	1.19235	0.233125	0.473801	Fen1	36887
FBgn0015834	55042.8	0.0602439	0.033077	1.82132	0.0685576	0.220087	eIF3i	33710
FBgn0011761	7.54184	0.0602545	0.0805185	0.748331	0.45426	0.692452	dhd	31444
FBgn0039313	2.77988	0.0602723	0.0564861	1.06703	0.285959	NA	CG11892	43053
FBgn0265980	57.2744	0.060294	0.120422	0.500687	0.616591	0.810233	lncRNA:CR44759	19835228
FBgn0034033	1322.5	0.0602988	0.07585	0.794974	0.426629	0.672249	CG8204	36728
FBgn0028664	1522.67	0.0603021	0.0571219	1.05567	0.291117	0.539702	VhaM9.7-c	38503
FBgn0032597	6693.69	0.0603378	0.0498884	1.20946	0.226487	0.465365	CG17904	35000
FBgn0033712	2517.08	0.0603616	0.0513237	1.1761	0.239556	0.481163	mIF3	36335
FBgn0011984	1.55473	0.0603637	0.0353453	1.70783	0.0876678	NA	tRNA:Ser-AGA-2-4	3772357
FBgn0014391	16633.8	0.0604442	0.0510127	1.18489	0.236063	0.476694	sun	44046
FBgn0032971	2.61115	0.060457	0.0412462	1.46576	0.142714	NA	ttm3	35437
FBgn0035718	1.52421	0.0605376	0.0427	1.41774	0.156266	NA	CG14820	38754
FBgn0036118	1259.89	0.0605395	0.0717866	0.843326	0.399046	0.650434	Blos2	39234
FBgn0035323	2850.89	0.0606099	0.0549647	1.10271	0.270155	0.517987	CG13807	38290
FBgn0052075	6398.37	0.0607265	0.051879	1.17054	0.241783	0.483738	CG32075	326192
FBgn0029968	3.52964	0.0607524	0.0621963	0.976784	0.328676	NA	Ir7g	31694
FBgn0031209	5.21255	0.0607686	0.0747643	0.812802	0.416331	NA	Ir21a	33157
FBgn0033679	5.20477	0.0608262	0.0729872	0.833382	0.404629	NA	CG8888	36293
FBgn0030403	10549.7	0.0608553	0.0518134	1.17451	0.240191	0.481922	CG1824	32208
FBgn0030605	7585.52	0.060902	0.0552595	1.10211	0.270414	0.518268	ND-B18	32434
FBgn0085442	16696.2	0.0609101	0.0478472	1.27301	0.203014	0.43631	NKAIN	37979
FBgn0003268	59030.3	0.0609146	0.0364521	1.67109	0.0947048	0.269819	rod	43719
FBgn0030292	5448.2	0.0609529	0.0650704	0.936722	0.348902	0.599054	CG11752	32076
FBgn0031644	11.0566	0.0609853	0.0931437	0.654744	0.512632	0.736296	CG15625	33694
FBgn0030148	51.4991	0.0610184	0.123679	0.493362	0.621757	0.813889	CG3106	31909
FBgn0012034	6406.23	0.0610432	0.0464785	1.31336	0.18906	0.417442	AcCoAS	40348
FBgn0012058	35896	0.0610461	0.0303047	2.01441	0.0439667	0.161373	Cdc27	38798
FBgn0031636	302.498	0.0611215	0.124779	0.489838	0.624249	0.815676	CG12194	33685
FBgn0033844	24376.6	0.061133	0.0307912	1.9854	0.0470996	0.16945	bbc	36496
FBgn0085474	7.45476	0.0611388	0.0834679	0.732483	0.463874	0.700166	CG34445	5740761
FBgn0032713	12696.8	0.0612197	0.077824	0.786643	0.431491	0.675614	Ugt36D1	35138
FBgn0262167	38211.6	0.0613229	0.0394143	1.55585	0.119743	0.316322	ana1	42927
FBgn0262619	25662.5	0.061361	0.0521267	1.17715	0.239136	0.480583	DNAlig1	37791
FBgn0040232	66455.2	0.0613633	0.0340791	1.80061	0.0717643	0.227316	cmet	53561
FBgn0001324	66441.5	0.0613932	0.0525747	1.16773	0.242915	0.485054	kto	44830
FBgn0266812	5.82098	0.061445	0.0773942	0.793922	0.427241	NA	lncRNA:CR45274	19834803
FBgn0040524	135.07	0.0614507	0.120326	0.5107	0.609561	0.805733	CG11052	49997
FBgn0267530	16.3516	0.0614668	0.102575	0.599238	0.549014	0.765835	asRNA:CR45870	26067198
FBgn0026754	7.76947	0.0614927	0.0843376	0.729126	0.465925	0.701125	Ugt37C1	53583
FBgn0036905	2.2091	0.0615059	0.0471067	1.30567	0.191664	NA	ms(3)76Ca	40154
FBgn0036210	1247.95	0.0615226	0.0637579	0.964941	0.334574	0.584947	CG14130	39335
FBgn0037493	3.6976	0.0615309	0.0555244	1.10818	0.267786	NA	CR10032	40877
FBgn0266155	6.26737	0.0615316	0.0629891	0.976861	0.328638	NA	lncRNA:CR44861	19834945
FBgn0035044	1398.17	0.0615572	0.0715917	0.859838	0.389879	0.642318	CG3663	37944
FBgn0266233	1.84859	0.0615572	0.0447711	1.37493	0.169152	NA	lncRNA:CR44928	19835971
FBgn0085265	4.27072	0.0615607	0.063236	0.973508	0.330301	NA	CG34236	5740183
FBgn0034168	5.29051	0.0615691	0.0671183	0.917322	0.358974	NA	CG15614	36899
FBgn0283500	14400	0.0615759	0.0332186	1.85366	0.0637881	0.210123	Sac1	38137
FBgn0011704	158997	0.0615871	0.0587657	1.04801	0.294633	0.543983	RnrS	36280
FBgn0033924	5086.01	0.0616271	0.0405174	1.521	0.128259	0.3317	CG8613	36593
FBgn0027074	12.5961	0.0616644	0.0902956	0.682917	0.494659	0.723406	Ugt36F1	35137
FBgn0030717	5289.27	0.0616694	0.0435891	1.41479	0.157131	0.373078	Slc25A46a	32564
FBgn0037700	27366.6	0.0617403	0.0301491	2.04783	0.0405768	0.152562	CG8149	41137
FBgn0001108	21388.9	0.0617749	0.0229365	2.6933	0.00707481	0.0414555	DCTN1-p150	39536
FBgn0025571	49574.9	0.0617954	0.029133	2.12115	0.0339095	0.133226	SF1	43912
FBgn0025615	16268.3	0.0618239	0.0468631	1.31925	0.187087	0.414979	Torsin	31399
FBgn0264511	31.0749	0.0618467	0.11559	0.535051	0.592615	0.795234	lncRNA:CR43910	14462842
FBgn0033246	11892.5	0.061924	0.0361067	1.71503	0.0863398	0.255124	ACC	35761
FBgn0058053	3.93927	0.0619768	0.0587346	1.0552	0.291333	NA	lncRNA:CR40053	14462918
FBgn0038858	1595.46	0.0619883	0.0623071	0.994883	0.319793	0.569712	CG5793	42505
FBgn0025874	3035.36	0.0619901	0.0438244	1.41451	0.157212	0.373078	Meics	39539
FBgn0267164	14.8255	0.062016	0.0980944	0.632208	0.527251	0.748245	asRNA:CR45604	19835641
FBgn0264446	504.317	0.0620208	0.071148	0.871715	0.383364	0.635437	asRNA:CR43864	14462376
FBgn0042137	3.53234	0.0620225	0.0571815	1.08466	0.278072	NA	CG18814	59175
FBgn0085280	2.87589	0.0620359	0.05606	1.1066	0.268467	NA	CG34251	5740860
FBgn0263603	52474.5	0.0621419	0.027527	2.25749	0.0239775	0.103163	Zn72D	39764
FBgn0038069	10.3881	0.0621974	0.0696459	0.893052	0.371829	0.6232	CG11608	41556
FBgn0265038	4.81173	0.0622211	0.0573172	1.08556	0.277675	NA	asRNA:CR44155	14462431
FBgn0003002	65821	0.0622262	0.0791708	0.785975	0.431882	0.675614	opa	40605
FBgn0052686	330.743	0.0622689	0.0880319	0.707345	0.479352	0.71253	CG32686	318153
FBgn0261954	112855	0.0623408	0.0360786	1.72791	0.0840035	0.250627	east	46006
FBgn0065058	53.2559	0.0623866	0.124751	0.500089	0.617013	0.810302	snoRNA:684	3772612
FBgn0263092	5.03709	0.0623974	0.0717677	0.869436	0.384609	NA	CR43360	NA
FBgn0261058	19.2829	0.0624043	0.105083	0.593854	0.55261	0.767978	Sfp38D	8673971
FBgn0052591	29.3841	0.0624168	0.106668	0.585151	0.558446	0.77072	CG32591	318104
FBgn0030993	65.3248	0.0624346	0.114725	0.54421	0.586297	0.790617	Mec2	32905
FBgn0261283	46622.7	0.0624869	0.0459347	1.36034	0.173722	0.397246	SREBP	40155
FBgn0284255	10128	0.0624946	0.0396941	1.57441	0.115393	0.308628	Arpc4	33864
FBgn0031745	194.202	0.0625323	0.124125	0.503784	0.614413	0.808785	rau	33814
FBgn0013733	36388.6	0.062566	0.0703471	0.88939	0.373793	0.624819	shot	36542
FBgn0264604	4.25268	0.0626103	0.0641058	0.976671	0.328732	NA	lncRNA:CR43953	14462841
FBgn0037374	6634.74	0.0626411	0.0495211	1.26494	0.205894	0.440018	jagn	40714
FBgn0038919	31.4534	0.0627431	0.107113	0.585764	0.558034	0.770674	Qsox2	42583
FBgn0035421	16921	0.0627437	0.0355675	1.76407	0.0777197	0.239053	nSMase	38396
FBgn0036996	56.6731	0.0627794	0.123515	0.508274	0.611261	0.806615	mag	40267
FBgn0034159	27.2026	0.0627796	0.118662	0.529062	0.596762	0.797219	CG15615	36882
FBgn0017545	279538	0.0628499	0.0427287	1.4709	0.141317	0.350582	RpS3A	43768
FBgn0004647	153794	0.062872	0.0498684	1.26076	0.207395	0.441681	N	31293
FBgn0030257	20.7227	0.0628815	0.101873	0.617253	0.537068	0.756082	SmydA-4	32034
FBgn0035498	17009.1	0.0629044	0.0323135	1.94669	0.0515717	0.180469	Fit1	38488
FBgn0037218	24520	0.0629136	0.0231818	2.71392	0.00664921	0.039621	aux	40527
FBgn0039015	123.247	0.0629262	0.118548	0.530808	0.595552	0.796709	Takl2	42692
FBgn0030975	6.88557	0.0629269	0.0792447	0.794082	0.427147	NA	SdhBL	32887
FBgn0011726	157683	0.0629292	0.044226	1.4229	0.154765	0.370331	tsr	37841
FBgn0030625	6251.42	0.062976	0.0349941	1.79962	0.0719214	0.227516	CG5877	32455
FBgn0250868	2871.21	0.0629816	0.0482151	1.30626	0.191463	0.420546	CG42239	7354422
FBgn0037341	2317.21	0.0630572	0.0494719	1.27461	0.202448	0.436003	CG12746	40672
FBgn0038388	4425.89	0.0630602	0.0423204	1.49007	0.136206	0.343017	CG4287	41939
FBgn0052557	36.2497	0.063074	0.121356	0.519744	0.603242	0.80132	Mco4	326221
FBgn0288229	42030	0.0631073	0.0508633	1.24072	0.214708	0.450522	CG3164	33171
FBgn0036131	13.7125	0.0631274	0.0901935	0.69991	0.483984	0.715968	CG12522	39248
FBgn0010352	33648.8	0.0631841	0.0385139	1.64055	0.100891	0.282093	Ogdh	39899
FBgn0035253	74942	0.0632008	0.0419	1.50837	0.131459	0.335968	Srrm234	38206
FBgn0034308	18032	0.0632626	0.0342973	1.84453	0.0651055	0.212828	Naus	37076
FBgn0069242	11898.4	0.0633966	0.0436192	1.45341	0.14611	0.357984	eca	41177
FBgn0037280	44.1399	0.0634566	0.124284	0.510577	0.609647	0.805733	BBS5	40600
FBgn0052829	555.571	0.0634722	0.0802763	0.790672	0.429136	0.673749	CG32829	318235
FBgn0035480	61.0245	0.0635317	0.115495	0.550082	0.582263	0.788196	CG14984	38467
FBgn0036689	3393.49	0.0635597	0.0681624	0.932473	0.351092	0.601103	CG7730	39908
FBgn0052191	4.94441	0.0635703	0.0642858	0.98887	0.322727	NA	CG32191	317903
FBgn0022936	10770.7	0.063588	0.0541205	1.17493	0.240021	0.48178	CycH	40429
FBgn0030774	3.76827	0.0636136	0.0593291	1.07222	0.283623	NA	sphe	32648
FBgn0052473	12736.9	0.0636942	0.0377956	1.68523	0.0919444	0.265309	CG32473	41636
FBgn0030087	25747.3	0.063719	0.0365737	1.74221	0.0814718	0.245855	CG7766	31839
FBgn0259982	2813.98	0.0637216	0.0545026	1.16915	0.242344	0.484516	Uxt	34893
FBgn0033448	49.4535	0.0637439	0.120742	0.527937	0.597543	0.79731	hebe	36011
FBgn0043001	19695.8	0.0637771	0.043664	1.46063	0.144117	0.355729	Chrac-16	32166
FBgn0026702	4982.12	0.0637884	0.0428924	1.48717	0.136969	0.344022	Pop1	31475
FBgn0261004	31797	0.0638437	0.0325351	1.96231	0.0497268	0.176257	asl	40682
FBgn0011335	15421.8	0.063859	0.0421235	1.51599	0.129521	0.333588	vers	39374
FBgn0038957	786.685	0.0639097	0.0717343	0.890923	0.37297	0.623906	CG7059	42626
FBgn0263474	18.8668	0.0639499	0.107515	0.594802	0.551976	0.76786	scaRNA:PsiU2-38.40.42	12798032
FBgn0034118	31181.9	0.0639629	0.057481	1.11277	0.265809	0.512564	Nup62	36830
FBgn0034654	32175.3	0.0639914	0.0376102	1.70144	0.0888607	0.259876	eIF3k	37475
FBgn0034406	52.6877	0.0640101	0.124285	0.515028	0.606533	0.803388	Jheh3	37182
FBgn0051464	61.6247	0.0640131	0.117872	0.543071	0.587081	0.7912	CG31464	318749
FBgn0037550	7200.83	0.0640269	0.0306121	2.09156	0.036478	0.140902	CG9667	40960
FBgn0036398	88941.8	0.0640407	0.0583873	1.09683	0.272717	0.519982	upSET	39551
FBgn0039722	104.336	0.0641236	0.0751506	0.853267	0.393511	0.645567	Capa	43541
FBgn0038727	23.9615	0.0641316	0.113345	0.56581	0.571523	0.780218	CG7432	42347
FBgn0264748	9.97332	0.0641397	0.086792	0.739005	0.459904	0.697829	CG44006	14462878
FBgn0037728	117467	0.0641735	0.0488852	1.31274	0.189271	0.417523	p23	41173
FBgn0035848	3327.52	0.0641863	0.0438251	1.4646	0.143029	0.35351	Uxs	38911
FBgn0038597	6783.26	0.0641903	0.0508423	1.26254	0.206756	0.440848	CG8064	42196
FBgn0011227	4534.18	0.0642305	0.0569461	1.12792	0.259355	0.504647	ox	45401
FBgn0050349	17748.5	0.0642661	0.0425367	1.51084	0.13083	0.335119	CG30349	35885
FBgn0260794	122535	0.0642875	0.0374844	1.71504	0.0863371	0.255124	ctrip	40596
FBgn0039768	6.65728	0.0642973	0.0724278	0.887743	0.374679	NA	CG15533	43612
FBgn0020887	54414.1	0.0643494	0.0288446	2.2309	0.0256879	0.108078	Su(z)12	48071
FBgn0262516	4113.97	0.0643632	0.0440423	1.4614	0.143907	0.35529	Trpml	40152
FBgn0000351	2068.25	0.0643842	0.055186	1.16668	0.24334	0.485766	cort	33937
FBgn0266566	30.6535	0.0643942	0.101895	0.631966	0.527409	0.748266	CG45105	41932
FBgn0051514	1679.29	0.0643976	0.0862355	0.746765	0.455206	0.6935	asRNA:CR31514	10178807
FBgn0051032	985.5	0.0644399	0.0720288	0.89464	0.370979	0.622424	CR31032	NA
FBgn0267773	17.5306	0.0644622	0.0906777	0.710894	0.47715	0.710429	asRNA:CR46104	26067421
FBgn0015277	6430.83	0.0645233	0.0500416	1.28939	0.197261	0.428765	Pi3K59F	37733
FBgn0030093	74493.3	0.0645372	0.0364014	1.77293	0.0762403	0.236204	Bap111	31846
FBgn0031431	3.02907	0.0645473	0.053884	1.19789	0.230959	NA	CG3515	33437
FBgn0033476	5981.54	0.0646086	0.0370593	1.74338	0.0812664	0.245367	oys	36045
FBgn0086681	1535.7	0.0646166	0.0565701	1.14224	0.253355	0.497202	Mst36Fa	318948
FBgn0033865	8.8006	0.0646339	0.078471	0.823666	0.41013	0.658489	CG6220	36520
FBgn0020306	265590	0.0646529	0.0365104	1.77081	0.0765927	0.236956	dom	45655
FBgn0028406	352.577	0.0646613	0.0865279	0.747289	0.454889	0.693223	Drep4	34734
FBgn0025878	262.272	0.0647111	0.119187	0.542937	0.587174	0.791231	wrapper	37555
FBgn0260439	119909	0.0647213	0.0402492	1.60801	0.107832	0.295803	Pp2A-29B	2768940
FBgn0034802	580794	0.0647232	0.0387775	1.66909	0.0950993	0.270669	CNBP	37646
FBgn0010774	79599	0.0647834	0.0400823	1.61626	0.106038	0.292494	Ref1	44029
FBgn0033989	3969.5	0.0647917	0.0369648	1.75279	0.0796372	0.242398	CG7639	36675
FBgn0033195	1451.26	0.0648623	0.0589471	1.10035	0.271181	0.518877	CG1360	35695
FBgn0031062	5861	0.0648689	0.0431288	1.50407	0.132562	0.337711	CG14230	32984
FBgn0035691	463.224	0.0649012	0.0897739	0.722941	0.469716	0.704761	CG7386	38719
FBgn0002941	134.086	0.0649266	0.123985	0.523667	0.60051	0.799262	slou	42547
FBgn0046704	32853.9	0.0649556	0.0430906	1.50742	0.131703	0.336287	Liprin-alpha	249072
FBgn0031182	3.35018	0.0649759	0.055056	1.18018	0.237929	NA	Cyp6t1	33127
FBgn0261361	4108.98	0.0650186	0.0442763	1.46847	0.141976	0.351678	CG42638	8673965
FBgn0010407	23663.4	0.0650662	0.0304637	2.13586	0.0326907	0.12948	Ror	34367
FBgn0267318	18.1942	0.0650768	0.106562	0.610694	0.541402	0.759329	lncRNA:CR45754	19835183
FBgn0038718	1.78416	0.065096	0.0433865	1.50038	0.133517	NA	CG17752	42337
FBgn0264979	19.8943	0.065099	0.103941	0.626305	0.531115	0.751929	CG4267	33405
FBgn0024889	12159.6	0.06513	0.0370706	1.75692	0.0789318	0.241269	Kap-alpha1	40160
FBgn0039252	14548.9	0.06515	0.0430881	1.51202	0.130529	0.335086	CG11771	42984
FBgn0054012	6.37401	0.0651985	0.069002	0.944878	0.344721	NA	CG34012	3885632
FBgn0259210	77.4466	0.0652178	0.124443	0.524078	0.600225	0.799165	prom	246493
FBgn0267656	10.0776	0.0652783	0.0848425	0.769406	0.441652	0.683215	lncRNA:CR45994	26067315
FBgn0030961	464.881	0.0652992	0.107603	0.606854	0.543948	0.762055	CG7058	32873
FBgn0010877	25554.3	0.0653224	0.0287013	2.27593	0.0228499	0.0996606	l(3)05822	47260
FBgn0029736	13495.5	0.0653228	0.0374976	1.74205	0.0814995	0.245873	CG4041	31422
FBgn0043806	171.888	0.065417	0.122325	0.534782	0.592801	0.795294	CG32032	192535
FBgn0035900	3826.19	0.065494	0.0480595	1.36277	0.172955	0.396432	ZC3H3	38968
FBgn0035020	2743.93	0.0654966	0.0488067	1.34196	0.179609	0.404833	CG13585	37918
FBgn0085489	6.76054	0.0655321	0.0770232	0.85081	0.394875	NA	CG34460	5740316
FBgn0020655	15141.3	0.0655681	0.0374216	1.75214	0.0797489	0.24254	ArfGAP1	39417
FBgn0034938	5549.07	0.0655774	0.0493651	1.32842	0.184041	0.411742	CG3803	37809
FBgn0265137	3880.28	0.0656833	0.0410164	1.60139	0.10929	0.298251	Spn42Da	49805
FBgn0031484	8320.99	0.0657052	0.0487003	1.34918	0.177281	0.40185	CG3165	33503
FBgn0033672	4660.74	0.0657067	0.0478237	1.37393	0.169462	0.39129	rho-7	36281
FBgn0033178	4215.39	0.0657069	0.0544639	1.20643	0.227652	0.467162	CG11127	35673
FBgn0036795	14.4444	0.0657126	0.0974563	0.674278	0.500135	0.727143	CG18233	40025
FBgn0259212	78201.1	0.0657288	0.0503394	1.30571	0.191651	0.420877	cno	40620
FBgn0039120	107884	0.0657657	0.0330107	1.99225	0.0463431	0.167585	Nup98-96	42816
FBgn0037144	21.4708	0.065805	0.101088	0.650968	0.515067	0.738018	CG7458	40441
FBgn0040493	25762.3	0.065828	0.0288642	2.28061	0.0225715	0.0987718	grsm	41587
FBgn0027791	2600.59	0.0658498	0.0601261	1.09519	0.273431	0.520883	O-fut2	31098
FBgn0035106	44459.3	0.0658832	0.0579792	1.13633	0.25582	0.499796	rno	38027
FBgn0026428	12619.9	0.0658852	0.0440327	1.49628	0.134581	0.34069	HDAC6	32461
FBgn0028983	5853.64	0.0659251	0.0556255	1.18516	0.235954	0.47662	Spn55B	49803
FBgn0052207	5088.51	0.0660127	0.0488533	1.35124	0.176617	0.400906	hpRNA:CR32207	10178801
FBgn0039709	926.529	0.066081	0.119162	0.554548	0.579204	0.785575	Cad99C	43528
FBgn0035371	18543.3	0.0661277	0.0352216	1.87748	0.0604529	0.202146	AhcyL1	38342
FBgn0031057	72070.7	0.0662417	0.0262968	2.51901	0.0117687	0.0613365	Ubqn	32977
FBgn0037137	44300.5	0.0662878	0.0421015	1.57447	0.115378	0.308628	Nopp140	40433
FBgn0000536	10959.1	0.0662962	0.0455974	1.45395	0.145961	0.357984	eas	32585
FBgn0052022	3876.67	0.0663225	0.0467074	1.41995	0.155621	0.371205	CG32022	317826
FBgn0031774	3453.89	0.0663403	0.0549265	1.2078	0.227124	0.466263	CG9147	33855
FBgn0036374	31388.7	0.0663777	0.0489603	1.35575	0.17518	0.399499	Spt20	39522
FBgn0004512	204.627	0.0664222	0.124331	0.534236	0.593179	0.795294	Mdr49	36428
FBgn0020506	2.03403	0.066425	0.0462624	1.43583	0.15105	NA	Amyrel	36863
FBgn0262166	10082.9	0.0664806	0.0337949	1.96718	0.0491622	0.174727	calypso	36794
FBgn0036848	3264.95	0.0665095	0.0665849	0.998868	0.317859	0.567612	Naxd	40085
FBgn0014075	42632.3	0.0665291	0.0316776	2.10019	0.035712	0.138616	Uggt	40055
FBgn0031698	43125.2	0.0665667	0.0567541	1.1729	0.240838	0.4827	Ncoa6	33761
FBgn0041229	5.21656	0.0665893	0.0612563	1.08706	0.27701	NA	Gr93a	42568
FBgn0031771	16097.6	0.0666202	0.0350816	1.899	0.0575638	0.194842	ND-51	33852
FBgn0030289	13320.1	0.066625	0.0295323	2.256	0.0240703	0.103386	GCS1	32073
FBgn0263911	10237	0.0666969	0.0493968	1.35023	0.176943	0.401246	COX8	40390
FBgn0028932	2909.41	0.0667468	0.0445321	1.49885	0.133913	0.34008	CG16890	34781
FBgn0025595	13.392	0.0667567	0.0901345	0.740634	0.458915	0.696814	AkhR	33942
FBgn0035879	13592.9	0.0667772	0.0297124	2.24745	0.0246111	0.104727	GAPcenA	38945
FBgn0051272	8.4751	0.0667823	0.0854238	0.781777	0.434346	0.677024	CG31272	326130
FBgn0004107	26824.7	0.0668472	0.0388741	1.71958	0.0855086	0.253756	Cdk2	42453
FBgn0036180	9094.75	0.0668613	0.0353488	1.89147	0.0585613	0.197625	Duba	39302
FBgn0022069	18733.6	0.0668846	0.0518725	1.2894	0.197258	0.428765	Nnp-1	44391
FBgn0263499	78.288	0.0669192	0.124279	0.538461	0.590259	0.793833	lncRNA:CR43488	12798487
FBgn0000927	10.0424	0.0669201	0.0862009	0.776327	0.437556	0.679771	fs(1)Ya	31263
FBgn0030319	126.267	0.0669308	0.117328	0.570458	0.568367	0.777511	CG2533	32110
FBgn0031399	8172.81	0.0669686	0.0427746	1.56562	0.117439	0.312357	mio	33399
FBgn0039355	4308.15	0.0669819	0.0563789	1.18807	0.234807	0.475437	CG4730	43099
FBgn0000810	10045.3	0.0670185	0.0330361	2.02864	0.0424946	0.157562	fs(1)K10	47781
FBgn0031611	2275.19	0.0670763	0.0630404	1.06402	0.287319	0.53533	FIG4	33658
FBgn0036928	14853.3	0.0670808	0.0491054	1.36606	0.171921	0.39477	Tom20	40189
FBgn0039849	8135.4	0.0670922	0.0450184	1.49033	0.136138	0.342947	CG11334	43713
FBgn0028980	13433.6	0.0671178	0.0465053	1.44323	0.148956	0.362513	tant	44785
FBgn0260429	16.0503	0.0671242	0.0849312	0.790336	0.429331	0.673963	CG42524	8674084
FBgn0031233	6203.06	0.0671622	0.0334618	2.00713	0.044736	0.163793	Tbc1d15-17	33184
FBgn0051698	7.72901	0.0672107	0.0818683	0.820961	0.411668	0.659747	CG31698	318888
FBgn0034894	6637.58	0.0672132	0.0410333	1.63802	0.101418	0.283147	sigmar	37751
FBgn0034277	52471.9	0.067229	0.0302132	2.22515	0.026071	0.109167	OstDelta	37029
FBgn0267205	2.70668	0.0672564	0.0527701	1.27452	0.20248	NA	lncRNA:CR45645	19835797
FBgn0033357	7283.36	0.0672861	0.0584078	1.15201	0.249319	0.492151	Tom7	35899
FBgn0038967	37.0014	0.0673091	0.1131	0.595127	0.551759	0.767652	CG13847	42636
FBgn0034117	674.086	0.0673232	0.0920369	0.731481	0.464486	0.700166	CG7997	36829
FBgn0038868	4206.62	0.0673368	0.0478008	1.40869	0.158925	0.375381	CG5862	42516
FBgn0035720	172207	0.0673704	0.0444131	1.51691	0.12929	0.333218	CG10077	38756
FBgn0014010	23681.1	0.0673817	0.0250137	2.69379	0.00706438	0.041416	Rab5	33418
FBgn0032393	6200.81	0.0673935	0.0500274	1.34713	0.177938	0.402736	Nfs1	34613
FBgn0027795	1718.92	0.0674204	0.0666317	1.01184	0.311616	0.561267	CG14785	31094
FBgn0267181	25.659	0.0674445	0.109687	0.614883	0.538632	0.757243	asRNA:CR45621	19835227
FBgn0085481	2.86109	0.0675135	0.0459456	1.46942	0.141718	NA	CG34452	5740876
FBgn0003353	4059.35	0.0675573	0.0486616	1.38831	0.165043	0.385113	sei	37843
FBgn0266804	3.58726	0.0675956	0.0503035	1.34376	0.179027	NA	lncRNA:CR45266	19835608
FBgn0040754	5022.34	0.0676591	0.0696729	0.971097	0.3315	0.582161	CG17059	50227
FBgn0260655	8768.81	0.0676935	0.032472	2.08467	0.037099	0.142527	l(3)76BDm	40140
FBgn0030815	21.7502	0.0677173	0.103297	0.65556	0.512108	0.735742	CG8945	32693
FBgn0028467	11573.2	0.0677571	0.0333619	2.03097	0.0422581	0.156788	Ube4A	33932
FBgn0014411	26105.6	0.0677623	0.031085	2.17991	0.0292644	0.119262	Vps26	31144
FBgn0037632	72872	0.0678179	0.0401608	1.68866	0.0912853	0.264286	CCT7	41054
FBgn0286885	49.6098	0.0678285	0.119509	0.567561	0.570333	0.77916	CR46407	NA
FBgn0003257	3470.75	0.0678369	0.0515651	1.31556	0.188322	0.416629	r-l	42493
FBgn0033570	4674.3	0.0678667	0.045669	1.48606	0.137264	0.344399	ND-B14	36159
FBgn0267809	2.99414	0.0679605	0.0555192	1.22409	0.220918	NA	asRNA:CR46134	26067450
FBgn0051105	34.2536	0.0679845	0.111578	0.609303	0.542324	0.760252	ppk22	318593
FBgn0015772	13988.7	0.0679867	0.0416565	1.63208	0.102662	0.285841	Nak	35154
FBgn0032139	9.12522	0.0679914	0.0826993	0.822152	0.41099	0.659223	CG13116	34288
FBgn0028539	41392.3	0.0680156	0.0255412	2.66298	0.00774531	0.0443486	Eato	34783
FBgn0264978	9162.1	0.0680233	0.0322598	2.10861	0.034978	0.13661	Slh	33434
FBgn0266676	67.3972	0.06809	0.124767	0.545736	0.585247	0.78989	lncRNA:CR45166	19834774
FBgn0029989	5.96799	0.0680947	0.0704652	0.96636	0.333864	NA	CG15333	31720
FBgn0036991	8129.96	0.0680967	0.0378541	1.79892	0.0720308	0.227798	CtIP	40262
FBgn0051525	213.641	0.068162	0.114626	0.594645	0.552081	0.767911	CG31525	318782
FBgn0039881	128.375	0.0681737	0.121775	0.559834	0.575592	0.783306	CG1971	43755
FBgn0001990	8220.96	0.0681923	0.0422301	1.61478	0.106359	0.292916	wek	48785
FBgn0036351	84.0392	0.068203	0.122721	0.555757	0.578377	0.785198	CG14107	39498
FBgn0040087	14569	0.0682369	0.0404051	1.68882	0.0912541	0.264264	p115	31698
FBgn0033491	6261.87	0.0682487	0.0491256	1.38927	0.164751	0.384669	CG18011	36068
FBgn0261988	55524.4	0.0682611	0.0396309	1.72242	0.084993	0.252959	Gprk2	49045
FBgn0026192	23762.7	0.068381	0.0496479	1.37732	0.168414	0.390069	par-6	32752
FBgn0029523	1075.6	0.068461	0.0647539	1.05725	0.290398	0.538902	CR18275	30989
FBgn0038223	5288.2	0.0684851	0.0457641	1.49648	0.134528	0.34069	Afti	41744
FBgn0015033	1.89651	0.0684985	0.0428657	1.59798	0.110048	NA	Cyp4d8	38841
FBgn0036236	17.6218	0.0684997	0.102068	0.671116	0.502147	0.728301	CG6931	39363
FBgn0051089	15.4472	0.0685674	0.0960656	0.713756	0.475378	0.709366	CG31089	43135
FBgn0037481	8401.72	0.0686172	0.0658697	1.04171	0.297546	0.547233	MAGE	40860
FBgn0053842	8.15612	0.0686187	0.0861601	0.796409	0.425794	0.671404	His3:CG33842	3771729
FBgn0283651	5562.86	0.0686434	0.122602	0.559886	0.575557	0.783306	CG46301	34829
FBgn0010359	18.3976	0.0686467	0.0835083	0.822034	0.411058	0.659237	gammaTry	36221
FBgn0266672	16424.2	0.0687184	0.034514	1.99103	0.0464774	0.167987	Sec8	40712
FBgn0053643	14.5114	0.0687213	0.0897944	0.765318	0.444082	0.684811	CG33643	3772011
FBgn0032213	787.155	0.0687783	0.121414	0.566479	0.571068	0.77986	CG5390	34383
FBgn0264816	6500.18	0.0688609	0.0597573	1.15234	0.24918	0.491985	koko	14462485
FBgn0261554	11710	0.0688655	0.0383707	1.79474	0.0726946	0.229318	CG42672	37433
FBgn0261111	2796.71	0.0688655	0.0538176	1.27961	0.200682	0.433268	BHD	38793
FBgn0002044	57934.1	0.0688855	0.0385319	1.78775	0.073816	0.231817	swm	35235
FBgn0011769	2126.91	0.0688958	0.0542441	1.27011	0.204047	0.437839	Fdx1	39070
FBgn0045862	29399.4	0.0690104	0.0269231	2.56324	0.0103699	0.0554742	btz	43331
FBgn0036515	11352.3	0.0690263	0.0358307	1.92646	0.0540473	0.186468	AIMP2	39690
FBgn0038760	12663.7	0.0690423	0.0348491	1.98118	0.0475711	0.170387	MED25	42385
FBgn0030477	42.2389	0.0690766	0.123836	0.557807	0.576976	0.784468	dmrt11E	32291
FBgn0013762	5245.2	0.0690967	0.0367009	1.8827	0.0597411	0.200465	Cdk5	36727
FBgn0003053	590.009	0.0691166	0.0925649	0.746682	0.455255	0.6935	peb	31391
FBgn0034210	4055.67	0.0691235	0.0392678	1.76031	0.0783554	0.240247	Camp	36948
FBgn0086078	21.7877	0.0691881	0.108841	0.635681	0.524985	0.746062	snoRNA:Me28S-A774b	5740343
FBgn0036486	19292.5	0.0692026	0.0294985	2.34597	0.0189775	0.0876389	Msh6	39654
FBgn0024945	5880.04	0.0692407	0.0413092	1.67616	0.0937074	0.26813	NitFhit	38029
FBgn0036728	13827.1	0.069248	0.0662281	1.0456	0.295746	0.545234	UQCR-Q	39950
FBgn0038973	35.3911	0.0692752	0.119178	0.581278	0.561053	0.772288	Pebp1	42644
FBgn0030680	12467.8	0.069311	0.0500269	1.38547	0.165908	0.38625	CG8944	32517
FBgn0040372	23648	0.0693334	0.0296392	2.33925	0.0193226	0.0886512	G9a	30971
FBgn0264951	16.8046	0.0693769	0.100696	0.688975	0.490839	0.721092	lncRNA:CR44120	14462723
FBgn0053809	8.43113	0.0693773	0.0874803	0.793062	0.427742	0.673626	His3:CG33809	3772163
FBgn0264878	27.3519	0.0693835	0.112885	0.614641	0.538792	0.757279	asRNA:CR44069	14462570
FBgn0266241	5.40876	0.0694504	0.0737287	0.941973	0.346206	NA	lncRNA:CR44936	19835691
FBgn0035762	5029.4	0.0695112	0.0370552	1.87588	0.0606714	0.202682	Rint1	38807
FBgn0037838	1131.21	0.0695799	0.0731617	0.951043	0.341583	0.592388	TTLL15	41300
FBgn0039726	4330.28	0.069593	0.0500407	1.39073	0.164308	0.384105	eIF2Balpha	43549
FBgn0035865	4.66147	0.0695973	0.0700585	0.993417	0.320507	NA	CG7201	38929
FBgn0038715	2.06993	0.0696392	0.0471377	1.47736	0.13958	NA	CG7333	42334
FBgn0034614	19069.9	0.0696795	0.0686442	1.01508	0.310066	0.560372	CG9752	37431
FBgn0263231	145643	0.0697172	0.0320788	2.17331	0.0297569	0.120742	bel	45826
FBgn0036617	6.02297	0.0697553	0.0675695	1.03235	0.301909	NA	Cpr72Ea	39814
FBgn0025865	23563.6	0.0697567	0.0333319	2.09279	0.0363678	0.140629	Cortactin	42491
FBgn0010660	73963.8	0.0697585	0.0266558	2.61701	0.00887028	0.0493338	Nup214	46091
FBgn0016926	6467.39	0.069786	0.0342806	2.03573	0.0417774	0.155596	Pino	33288
FBgn0082959	30.0036	0.0698069	0.121054	0.576661	0.564168	0.773856	snoRNA:Psi28S-3405b	5740543
FBgn0004379	44677.7	0.0698187	0.0261532	2.6696	0.00759412	0.0436362	Klp67A	39068
FBgn0031772	3643.84	0.0698274	0.0625128	1.11701	0.263991	0.510406	CG13994	33853
FBgn0267803	16.2992	0.0698747	0.106327	0.657167	0.511073	0.734819	asRNA:CR46128	26067444
FBgn0037565	128.93	0.0699988	0.124531	0.562102	0.574047	0.782383	CG9626	40979
FBgn0000543	16632.7	0.0700784	0.0394219	1.77765	0.0754615	0.235143	ecd	38291
FBgn0052537	2381.57	0.0700804	0.0583119	1.20182	0.229433	0.469022	CG32537	318079
FBgn0262478	6.74988	0.0700997	0.0700554	1.00063	0.317005	NA	CG43068	12798477
FBgn0039238	86.7959	0.0701303	0.124562	0.563014	0.573425	0.782152	CG7016	42968
FBgn0032348	44047.5	0.0701752	0.0356365	1.96919	0.0489309	0.174038	CG4751	34551
FBgn0037340	2104.65	0.0701759	0.0525905	1.33438	0.182078	0.408372	CG14671	40671
FBgn0260965	13682.9	0.0701797	0.0273992	2.56137	0.010426	0.055704	CG42588	39457
FBgn0051998	40672.4	0.070194	0.0513146	1.36792	0.171338	0.393768	CG31998	43774
FBgn0263088	15.5089	0.0702124	0.0952793	0.736911	0.461176	0.698745	lncRNA:CR43356	12798164
FBgn0053325	2.684	0.0702311	0.0478139	1.46884	0.141876	NA	CG33325	2768664
FBgn0010385	9.89259	0.0702337	0.0948199	0.740706	0.458872	0.696814	Def	36047
FBgn0050463	2721.04	0.0703561	0.121828	0.577501	0.563601	0.773727	Pgant9	246627
FBgn0037094	27536.9	0.0703654	0.0286097	2.45949	0.0139134	0.0693034	CG7611	40386
FBgn0020617	2929.6	0.0703665	0.0611021	1.15162	0.249477	0.492226	Rx	37367
FBgn0036714	21849.9	0.0703822	0.0317031	2.22004	0.0264158	0.110324	CG7692	39934
FBgn0037436	9.46884	0.070422	0.0923747	0.762351	0.44585	0.686351	Hr83	40783
FBgn0030048	1499.01	0.0705156	0.0628334	1.12226	0.26175	0.507607	CG12112	31794
FBgn0037372	15995.7	0.0705277	0.0394745	1.78667	0.0739916	0.232303	CG2091	40711
FBgn0030195	164.163	0.0705295	0.110181	0.640125	0.522091	0.743907	CG2898	31966
FBgn0039727	12143.5	0.0705383	0.0645104	1.09344	0.2742	0.521679	Vps13B	43550
FBgn0036838	2781.58	0.0706153	0.0508115	1.38975	0.164605	0.384567	CG3808	40074
FBgn0037702	37316	0.0706223	0.0225951	3.12556	0.00177468	0.0135942	CG8176	261329
FBgn0039469	7.60638	0.0706478	0.0793082	0.890801	0.373036	0.623923	TwdlC	43245
FBgn0265847	16.9532	0.0706667	0.104264	0.677768	0.497919	0.725226	lncRNA:CR44636	19835706
FBgn0050339	116.48	0.0707027	0.114003	0.620183	0.535138	0.754401	CG30339	246549
FBgn0266696	47265.2	0.0707035	0.0339884	2.08023	0.0375048	0.143792	Svil	38306
FBgn0265344	4.65564	0.0707318	0.0605516	1.16812	0.242757	NA	lncRNA:CR44298	19834893
FBgn0030067	8707.8	0.0707637	0.0464033	1.52497	0.127266	0.329891	Rbm13	31818
FBgn0051778	11.1704	0.0708023	0.0848932	0.834016	0.404272	0.654315	CG31778	261616
FBgn0037574	904.743	0.0708025	0.0633995	1.11677	0.264093	0.510439	Coq2	40988
FBgn0035631	22368.7	0.0708362	0.0350064	2.02352	0.0430191	0.158836	Txl	38646
FBgn0029868	16309.6	0.0708615	0.0506849	1.39808	0.162089	0.380583	ND-B16.6	31578
FBgn0267130	4.11469	0.0708631	0.056358	1.25737	0.208618	NA	lncRNA:CR45570	19834974
FBgn0027948	150626	0.0709116	0.0450721	1.57329	0.115651	0.309024	msps	41952
FBgn0011205	3028.87	0.0709146	0.0390434	1.8163	0.0693244	0.22203	fbl	46234
FBgn0052115	2.58598	0.0709154	0.0481811	1.47185	0.141062	NA	CG32115	317862
FBgn0031604	3927.93	0.0709384	0.0383297	1.85074	0.0642063	0.210903	Elp3	33649
FBgn0026316	5906.37	0.0709767	0.0362927	1.95567	0.0505036	0.178058	Ubc10	37035
FBgn0031092	8564.37	0.0710011	0.0613902	1.15655	0.247455	0.489884	Ech1	33016
FBgn0051219	6.00039	0.0710168	0.0655046	1.08415	0.278298	NA	CG31219	42344
FBgn0263510	13012.2	0.0710267	0.041316	1.71911	0.0855947	0.253878	nclb	36150
FBgn0002937	28.1114	0.0710339	0.0962294	0.738173	0.460409	0.6979	ninaB	41678
FBgn0036282	9.39897	0.0710443	0.093727	0.757992	0.448456	0.687948	Smyd4-2	39414
FBgn0042112	2987.82	0.0710586	0.0593969	1.19634	0.231566	0.471746	mRpL36	59151
FBgn0011741	14888.1	0.0710872	0.0327598	2.16995	0.0300104	0.121334	Arp6	32514
FBgn0002878	20262.3	0.071091	0.0521155	1.3641	0.172535	0.395871	mus101	48309
FBgn0033658	13.2311	0.0711574	0.0969749	0.733771	0.463089	0.700038	Twdlbeta	36265
FBgn0030788	13153.5	0.0711641	0.026086	2.72805	0.00637094	0.0384715	Sap30	32664
FBgn0031536	6311.8	0.0712122	0.0389864	1.82659	0.0677611	0.218903	Cog3	33562
FBgn0029093	31154.6	0.0712136	0.0392977	1.81216	0.0699621	0.22345	cathD	45268
FBgn0035719	11198.9	0.0712253	0.0401312	1.77481	0.0759293	0.235914	tow	38755
FBgn0266404	3.28284	0.0712313	0.0583337	1.2211	0.222049	NA	asRNA:CR45044	19835248
FBgn0039006	575.592	0.0712513	0.10195	0.698883	0.484625	0.716532	Cyp6d4	42682
FBgn0004179	66667	0.0712781	0.0436053	1.63462	0.102129	0.284836	Csp	40459
FBgn0031098	8880.85	0.0713065	0.0319245	2.2336	0.0255093	0.107655	CG17068	33024
FBgn0030359	126.002	0.0713438	0.119011	0.599473	0.548858	0.765835	CG18130	32161
FBgn0035379	39.7194	0.071467	0.118418	0.603514	0.546167	0.763581	spz5	38350
FBgn0033380	4639.72	0.0714777	0.0334776	2.13509	0.0327538	0.129635	Phax	35926
FBgn0037889	16.374	0.0715229	0.106535	0.671359	0.501992	0.728301	scpr-A	41358
FBgn0054052	2.45451	0.0716105	0.0542354	1.32036	0.186714	NA	lncRNA:CR34052	12798098
FBgn0025454	81.9079	0.0716105	0.124599	0.574727	0.565476	0.774967	Cyp6g1	36316
FBgn0026059	18023.1	0.0716181	0.0396802	1.80488	0.0710929	0.225782	Mhcl	41955
FBgn0032968	2.05074	0.0716185	0.0383691	1.86657	0.0619623	NA	CG11634	35434
FBgn0038993	124.992	0.0716486	0.115963	0.617857	0.53667	0.755796	CG13843	42668
FBgn0085194	16.0449	0.0716535	0.0964638	0.742802	0.457602	0.695455	CG34165	5740685
FBgn0036574	37373.2	0.071673	0.0391968	1.82854	0.067468	0.218269	elg1	39770
FBgn0265868	13.6193	0.0717265	0.104221	0.688218	0.491316	0.721322	lncRNA:CR44657	19835921
FBgn0037492	803.267	0.0717412	0.0694331	1.03324	0.301491	0.551226	Dtwd2	40873
FBgn0037894	66611.5	0.0717885	0.0652761	1.09977	0.271434	0.519009	Ipo9	41367
FBgn0037071	1863.4	0.0718134	0.0511436	1.40415	0.160273	0.377264	CG7632	40357
FBgn0023214	9899.15	0.0718182	0.0344594	2.08414	0.0371473	0.142664	edl	37149
FBgn0028543	6.51114	0.0718497	0.0700702	1.0254	0.305176	NA	NimB2	260645
FBgn0032554	3.05932	0.0718604	0.0398841	1.80173	0.071588	NA	CG15278	34865
FBgn0036656	9.09656	0.0718805	0.0911548	0.788554	0.430373	0.674511	CG13026	39868
FBgn0085354	55.0106	0.0718947	0.120627	0.596007	0.55117	0.767402	CG34325	32656
FBgn0261817	87.6526	0.0719232	0.122893	0.585251	0.558379	0.77072	CG42759	10178930
FBgn0038739	3044.66	0.0719333	0.0591088	1.21696	0.223618	0.462165	CG4686	42361
FBgn0033673	6272.03	0.0719884	0.0497401	1.44729	0.147816	0.360816	CG8298	36282
FBgn0039563	11964.8	0.0719967	0.0556764	1.29313	0.195967	0.427155	CG4951	43355
FBgn0263376	2.96199	0.0720148	0.0537315	1.34027	0.180157	NA	CG43428	12798467
FBgn0011305	35017.5	0.0720441	0.0504433	1.42822	0.153228	0.368848	Rsf1	34370
FBgn0035428	4.041	0.072048	0.0587363	1.22664	0.219959	NA	CG14960	38403
FBgn0266580	93963.7	0.072082	0.0320113	2.25176	0.0243372	0.103954	Gp210	35512
FBgn0038654	5.68086	0.0721282	0.0645729	1.117	0.263993	NA	CG14298	42259
FBgn0034631	7825.84	0.0721975	0.0300921	2.39922	0.0164302	0.0786474	TAF1C-like	37450
FBgn0037338	5774.05	0.072206	0.0434904	1.66028	0.096859	0.274118	Snm1	40669
FBgn0028931	1858.15	0.0723327	0.0588667	1.22875	0.219164	0.456984	CG16863	34784
FBgn0022787	48009.2	0.0723469	0.0482522	1.49935	0.133783	0.339827	Hel89B	41943
FBgn0030092	2179.82	0.0724069	0.055188	1.312	0.189519	0.417824	fh	31845
FBgn0032405	48.9767	0.0724096	0.115089	0.629162	0.529243	0.749817	firl	34627
FBgn0262948	15.9367	0.0725237	0.0901806	0.804206	0.421278	0.668105	CG43267	12798081
FBgn0029763	25749.5	0.0725249	0.0310426	2.3363	0.0194757	0.0890272	Usp16-45	31458
FBgn0260648	2999.97	0.0725419	0.0532806	1.36151	0.173354	0.39678	Rrp40	319033
FBgn0036850	7908.51	0.0725804	0.0550564	1.31829	0.187406	0.415205	Gem2	40087
FBgn0250755	1582.17	0.0726166	0.0465092	1.56134	0.118444	0.313892	CG42233	43754
FBgn0264607	25677.9	0.0726276	0.0449261	1.6166	0.105965	0.292363	CaMKII	43828
FBgn0035374	7480.11	0.072665	0.062169	1.16883	0.242472	0.4846	mRpS35	38345
FBgn0052656	58.966	0.0726955	0.124572	0.583561	0.559516	0.771078	Muc11A	32174
FBgn0265778	50495.5	0.0727307	0.0499624	1.45571	0.145473	0.357551	PDZ-GEF	33881
FBgn0037250	439.991	0.0727657	0.0797981	0.911872	0.361836	0.613385	CG1074	40564
FBgn0013732	8525.79	0.0727697	0.0401598	1.812	0.069986	0.223463	sced	35564
FBgn0038569	8956.35	0.0727833	0.0303459	2.39846	0.0164641	0.0787762	CG7218	42165
FBgn0263197	47561.5	0.0728279	0.040215	1.81096	0.0701464	0.223659	Patronin	36978
FBgn0038123	6.47144	0.0728372	0.068092	1.06969	0.284759	NA	CG8508	41620
FBgn0038547	11229.7	0.0729117	0.0378135	1.92819	0.0538311	0.185893	CG17803	42141
FBgn0030251	5026.16	0.0729128	0.0735363	0.991521	0.321431	0.571578	CG2145	32027
FBgn0038870	5340.64	0.0729636	0.0403366	1.80887	0.0704716	0.224378	Oga	42518
FBgn0033654	148.105	0.0730508	0.114048	0.640525	0.521832	0.743645	Sobp	36260
FBgn0023510	13972	0.0730533	0.0328003	2.22721	0.0259329	0.10875	Rbcn-3B	31155
FBgn0031900	39.8525	0.0731937	0.121775	0.601059	0.547801	0.76479	CG13786	34006
FBgn0265048	1076.59	0.073307	0.123621	0.592999	0.553182	0.76816	cv-d	41921
FBgn0086698	3411.87	0.0733865	0.0592691	1.23819	0.215645	0.451821	frtz	33349
FBgn0033323	3.52365	0.0734353	0.0513218	1.43088	0.152465	NA	CG12376	35857
FBgn0261793	65034.1	0.07354	0.0450829	1.63122	0.102845	0.286137	Trf2	31773
FBgn0261526	21.8057	0.0735417	0.0781972	0.940465	0.346979	0.597366	NT1	38558
FBgn0020513	5509.1	0.0735878	0.0443249	1.66019	0.0968758	0.274118	Paics	32228
FBgn0039828	9614.6	0.0736123	0.0512036	1.43764	0.150536	0.364391	CG1542	43691
FBgn0027496	9654.8	0.0736505	0.0418779	1.7587	0.0786293	0.240759	epsilonCOP	33908
FBgn0259791	17923.1	0.0736749	0.0512786	1.43676	0.150787	0.364809	bora	40031
FBgn0038737	1578.84	0.0736846	0.0731121	1.00783	0.313536	0.563374	Mrm2	42359
FBgn0287212	14.4338	0.0737433	0.1004	0.734498	0.462645	0.699743	CG46442	54520445
FBgn0031065	6943.29	0.0737943	0.0520211	1.41855	0.156031	0.371686	CG14234	32988
FBgn0033115	21.1762	0.0737955	0.108575	0.679675	0.49671	0.724522	Spn42De	35602
FBgn0033121	3862.95	0.0738058	0.0467833	1.57761	0.114655	0.307384	Cyp6u1	35608
FBgn0265749	17.6254	0.0738553	0.0986066	0.74899	0.453863	0.692307	lncRNA:CR44556	19835918
FBgn0283478	39952.1	0.0738624	0.0440637	1.67626	0.0936865	0.26813	und	34294
FBgn0267027	23.7467	0.0738641	0.113062	0.653307	0.513559	0.736981	lncRNA:CR45471	19834754
FBgn0031512	5.7184	0.0739188	0.0775798	0.95281	0.340686	NA	CG15404	33537
FBgn0045073	14215.7	0.0739824	0.0341281	2.16778	0.0301752	0.121913	Stim	32556
FBgn0029152	22764.4	0.0740317	0.0503092	1.47153	0.141147	0.350486	Mkrn1	44131
FBgn0051344	6582.46	0.0740427	0.0523198	1.41519	0.157012	0.373078	CG31344	41835
FBgn0051427	6.52009	0.0740954	0.0809152	0.915717	0.359815	NA	CR31427	43464
FBgn0037540	2831.24	0.0741781	0.0423632	1.75101	0.0799449	0.242874	Pbp95	40949
FBgn0035850	12427	0.0742258	0.0265227	2.79857	0.00513288	0.0325111	Atg18a	38913
FBgn0001128	4368.15	0.0742373	0.0561356	1.32246	0.186014	0.414066	Gpdh1	33824
FBgn0011655	27319.9	0.0742957	0.0359593	2.0661	0.0388187	0.147773	Med	43725
FBgn0029975	16776.4	0.0743248	0.0345269	2.15266	0.0313454	0.125204	spidey	31703
FBgn0045035	31716	0.0743806	0.025913	2.87039	0.00409962	0.0271095	tefu	41839
FBgn0261563	5448.05	0.0744097	0.114284	0.651096	0.514985	0.737994	wb	43946
FBgn0043577	8.48107	0.0744873	0.0856796	0.86937	0.384645	0.636443	PGRP-SB2	39869
FBgn0016053	10.9222	0.0745129	0.0905763	0.822653	0.410705	0.659143	pgc	5740599
FBgn0037724	3.70396	0.0745201	0.0434767	1.71402	0.0865242	NA	Fst	41169
FBgn0037581	3797.31	0.0745944	0.0450712	1.65503	0.0979179	0.276318	CG7352	40997
FBgn0086680	1419.75	0.0745957	0.124459	0.599357	0.548935	0.765835	vvl	38752
FBgn0261509	625.183	0.0746523	0.112747	0.662123	0.507892	0.732395	haf	33339
FBgn0265912	19.2405	0.0747159	0.10276	0.727092	0.467169	0.702531	lncRNA:CR44701	19836173
FBgn0263661	4.99742	0.0747188	0.0702274	1.06396	0.287349	NA	lncRNA:CR43652	14462854
FBgn0011828	513.747	0.0747191	0.117581	0.635469	0.525123	0.746164	Pxn	38326
FBgn0033283	10.1809	0.0747284	0.0837515	0.892264	0.372252	0.623553	CG11635	35808
FBgn0053969	4925.28	0.0747694	0.0450899	1.65823	0.0972715	0.27477	CG33969	40252
FBgn0016978	28546.6	0.0747948	0.0301332	2.48214	0.0130598	0.0659603	snRNP-U1-70K	33982
FBgn0035019	9.07603	0.0748115	0.0874155	0.855814	0.3921	0.644803	Ir60e	37917
FBgn0051949	3.62898	0.0749141	0.0557055	1.34483	0.178682	NA	CG31949	319042
FBgn0031239	723.556	0.0750598	0.116253	0.645661	0.518499	0.740581	CG17075	33191
FBgn0028992	12100.2	0.0750882	0.0546477	1.37404	0.169429	0.39129	sds22	42091
FBgn0267300	41.6279	0.0750894	0.124686	0.602227	0.547023	0.764177	lncRNA:CR45736	19835192
FBgn0037027	10663.3	0.0750952	0.0289738	2.59184	0.00954652	0.0521426	HIPP1	40302
FBgn0085279	583.584	0.0750959	0.0904835	0.829941	0.406572	0.655751	CG34250	5740115
FBgn0029801	2410.1	0.0751708	0.051939	1.44729	0.147816	0.360816	CG15771	31500
FBgn0260780	178.207	0.0752146	0.112393	0.669211	0.503361	0.729313	wisp	32152
FBgn0026879	25358.3	0.0752194	0.0449057	1.67505	0.0939239	0.268545	CG13364	50364
FBgn0263599	114433	0.075232	0.0311285	2.41682	0.0156567	0.0757819	Brr2	39737
FBgn0033225	12122.8	0.0752718	0.059776	1.25923	0.207947	0.442378	TTLL12	35732
FBgn0038809	16381.9	0.0752848	0.036995	2.035	0.0418509	0.155687	CG16953	42437
FBgn0034970	6197.83	0.0753132	0.0352885	2.13421	0.0328252	0.129826	yki	37851
FBgn0030000	5913.61	0.0753212	0.0503516	1.4959	0.134679	0.340795	CG2260	31732
FBgn0267826	6.64681	0.0753225	0.071078	1.05972	0.289273	NA	lncRNA:CR46147	26067462
FBgn0260456	10473.1	0.0753297	0.0468492	1.60792	0.107853	0.295803	CG4806	37948
FBgn0022987	50591.9	0.0753868	0.0440187	1.71261	0.0867847	0.256193	qkr54B	36966
FBgn0010282	28999.3	0.0754004	0.0560889	1.3443	0.178851	0.404151	TfIIFalpha	40790
FBgn0030006	4070.19	0.0754154	0.0415965	1.81303	0.0698279	0.223148	CG17982	31739
FBgn0260938	50411.5	0.075426	0.0544149	1.38613	0.165708	0.386104	tay	32547
FBgn0086043	4.2412	0.0754713	0.0619459	1.21834	0.223094	NA	snoRNA:Me18S-C1024	5740434
FBgn0035247	4063.31	0.0754732	0.0424891	1.7763	0.0756842	0.235583	Mettl2	38197
FBgn0262036	2.25203	0.075479	0.0447365	1.68719	0.0915668	NA	CG42847	10178913
FBgn0039156	5575.46	0.0755371	0.0504349	1.49771	0.134207	0.340367	CG6178	42867
FBgn0260991	145979	0.0755416	0.0398271	1.89674	0.0578621	0.195558	Incenp	35649
FBgn0036343	20.5587	0.0756173	0.10729	0.704796	0.480937	0.713428	CG14115	39487
FBgn0250907	1878.98	0.0756233	0.0774543	0.97636	0.328886	0.579573	Cht10	3355116
FBgn0034564	5969.06	0.0756346	0.0522753	1.44685	0.147938	0.360816	CG9344	37372
FBgn0263475	16.6447	0.0757253	0.108596	0.697314	0.485607	0.717074	snoRNA:CG16892-a	12797958
FBgn0026433	10149	0.0757256	0.0472056	1.60417	0.108677	0.297227	Grip128	32478
FBgn0039291	1548.35	0.0757364	0.0537581	1.40884	0.158884	0.375381	CG13663	43029
FBgn0036691	4579.94	0.0757423	0.0572347	1.32336	0.185715	0.413745	beg	39910
FBgn0052528	5772.38	0.0758255	0.0483591	1.56797	0.116889	0.311446	parvin	32990
FBgn0029789	4300.99	0.0759508	0.0513742	1.47838	0.139305	0.348084	PGAP1	31487
FBgn0039183	21989.2	0.0759654	0.047479	1.59998	0.109604	0.299034	Dis3	42900
FBgn0265427	12.6009	0.0759785	0.100009	0.75972	0.447422	0.68737	lncRNA:CR44339	19835910
FBgn0004926	40267.6	0.0759804	0.040182	1.89091	0.058637	0.197762	eIF2beta	39433
FBgn0000581	115251	0.0760372	0.0504473	1.50726	0.131744	0.336301	E(Pc)	36238
FBgn0028982	87841.6	0.0760458	0.0201454	3.77485	0.000160105	0.00177042	Spt6	44000
FBgn0031519	2281.53	0.0760609	0.0580193	1.31096	0.189872	0.4183	Fign	33544
FBgn0051626	11.9689	0.0760748	0.0947302	0.803068	0.421935	0.668781	CG31626	318859
FBgn0011592	91724.7	0.0761279	0.0388898	1.95753	0.0502853	0.177622	fra	36377
FBgn0036681	7.24209	0.0761529	0.0805359	0.945577	0.344364	0.594619	Obp73a	2768955
FBgn0250786	41904.2	0.0761622	0.0613274	1.2419	0.214275	0.449785	Chd1	33505
FBgn0029123	83390.6	0.0761821	0.0496375	1.53477	0.124841	0.325174	SoxN	44275
FBgn0038612	5.28169	0.076195	0.057636	1.322	0.186167	NA	cona	42213
FBgn0030695	3739.56	0.076219	0.0422656	1.80333	0.0713361	0.226299	PGRP-LE	32534
FBgn0052793	3.13607	0.0762604	0.0587335	1.29841	0.194145	NA	CG32793	31280
FBgn0024244	41.5518	0.0762659	0.109667	0.695434	0.486783	0.717848	drm	49638
FBgn0034082	12.9076	0.076272	0.0933409	0.817133	0.413852	0.660865	CG10734	36787
FBgn0052208	4.99066	0.0763666	0.0735961	1.03764	0.299436	NA	825-Oak	317916
FBgn0010051	8795.55	0.0764038	0.0428061	1.78488	0.0742806	0.232886	Itpr	40664
FBgn0026787	3501.83	0.0764061	0.0419549	1.82115	0.0685841	0.22011	Nhe1	33167
FBgn0030329	31992.4	0.0764694	0.0442679	1.72742	0.0840918	0.250806	prtp	32124
FBgn0032817	12959.3	0.0764953	0.0409665	1.86727	0.0618646	0.205676	CG10631	35262
FBgn0034136	189.873	0.0766049	0.124783	0.613904	0.539279	0.757775	DAT	36849
FBgn0085451	77915.9	0.0766158	0.058267	1.31491	0.188541	0.416835	htk	32877
FBgn0039058	11.4062	0.076637	0.0890458	0.860647	0.389433	0.64182	VhaAC39-2	42739
FBgn0039461	1603.36	0.0766645	0.0637449	1.20268	0.229101	0.468514	CG5500	43233
FBgn0039159	1316.6	0.0766802	0.0680204	1.12731	0.259611	0.504796	mRpS24	42870
FBgn0265937	8.26617	0.0766967	0.0860275	0.891536	0.372642	0.62384	asRNA:CR44724	19835157
FBgn0029158	2459.24	0.0767038	0.0560285	1.36901	0.170995	0.393138	Las	40259
FBgn0031676	1158.52	0.0767437	0.0515875	1.48764	0.136846	0.343961	senju	33734
FBgn0034494	4701.35	0.0767899	0.0423997	1.8111	0.0701261	0.223657	CG10444	37294
FBgn0266111	20586.5	0.0767983	0.0261898	2.93237	0.00336387	0.0230032	ana3	36341
FBgn0033261	5616.27	0.0768063	0.055457	1.38497	0.166061	0.386374	udd	35781
FBgn0086676	18677.6	0.0768587	0.0384498	1.99894	0.0456152	0.165911	spin	45380
FBgn0036093	63.8412	0.0768972	0.124242	0.618932	0.535961	0.754902	CG14154	39207
FBgn0033194	26523.2	0.076944	0.0660903	1.16423	0.244333	0.486548	Vps13	35693
FBgn0030945	6380.28	0.0770367	0.0458378	1.68064	0.0928334	0.266781	Ing3	32853
FBgn0034063	4431.44	0.0770399	0.0459075	1.67816	0.0933165	0.267623	CG8389	36764
FBgn0262901	198.698	0.0770439	0.110358	0.698128	0.485097	0.716734	lncRNA:CR43256	12798068
FBgn0086659	11.3243	0.077046	0.0910793	0.845922	0.397596	0.649292	snoRNA:Psi18S-176	3772657
