## Supplementary material for "Psi represses EGFR signalling in the neural stem cell niche to inhibit neuroblast proliferation in the *Drosophila* brain": Data S5 (part 2 of 2)

### Sheet: Psi_DE_dpn (continued)
	baseMean	log2FoldChange	lfcSE	stat	pvalue	padj	gene_name	EntrezID
FBgn0052350	1473.58	0.0770475	0.103898	0.741566	0.45835	0.696236	Vps11	317987
FBgn0039589	6774.57	0.0770835	0.0323999	2.37913	0.0173536	0.0817818	CG9986	43386
FBgn0260997	6.80812	0.0770989	0.0735535	1.0482	0.294546	NA	CG42598	8674042
FBgn0037123	23.8671	0.0771173	0.109968	0.701269	0.483135	0.715183	CG14569	40417
FBgn0039254	1988.98	0.0771475	0.056225	1.37212	0.170026	0.391877	Nmnat	42987
FBgn0036953	2.66171	0.0771512	0.0500907	1.54023	0.123505	NA	CG17145	40215
FBgn0011289	33822.2	0.0771715	0.0521047	1.48109	0.138584	0.346859	TfIIA-L	43284
FBgn0031500	3229.04	0.0771733	0.0416397	1.85336	0.0638312	0.210123	CG17221	33521
FBgn0001075	4404.09	0.0772008	0.124678	0.619203	0.535782	0.754901	ft	33627
FBgn0036892	14795.8	0.0772982	0.0353256	2.18817	0.0286575	0.11738	Lon	40138
FBgn0038165	30346	0.0773084	0.049832	1.55138	0.12081	0.318356	Task6	41671
FBgn0265611	6.35768	0.07737	0.0775482	0.997703	0.318423	NA	asRNA:CR44429	19834866
FBgn0050460	143.393	0.0774595	0.122147	0.634152	0.525982	0.747008	CG30460	36924
FBgn0039227	80186.4	0.0776231	0.0304684	2.54766	0.0108449	0.057371	polybromo	42954
FBgn0265737	1.92264	0.0776919	0.0462914	1.67832	0.0932838	NA	lncRNA:CR44544	19836060
FBgn0086443	20663.4	0.0776939	0.0360678	2.15411	0.0312316	0.124971	AsnRS	35194
FBgn0031351	2397.66	0.0777451	0.0578966	1.34283	0.179328	0.404458	CG14352	33341
FBgn0033005	24407.2	0.0777675	0.0598986	1.29832	0.194178	0.424278	CG3107	35475
FBgn0014469	43.112	0.077768	0.122944	0.632549	0.527028	0.748023	Cyp4e2	35822
FBgn0284252	15893.2	0.0777688	0.0386016	2.01465	0.043941	0.161332	Letm1	37912
FBgn0037467	8330.75	0.0777971	0.0261038	2.98029	0.00287973	0.0202932	Ufl1	40843
FBgn0034191	448.589	0.0778312	0.0760084	1.02398	0.305844	0.55619	CG6984	36926
FBgn0064766	12040.4	0.0778969	0.0348789	2.23335	0.0255257	0.107684	CG7600	39267
FBgn0287828	5.60477	0.0779144	0.0697108	1.11768	0.263703	NA	Pkcdelta	32191
FBgn0034251	28.0998	0.0779705	0.117827	0.661737	0.50814	0.732496	ND-51L1	36998
FBgn0031045	556.222	0.0780475	0.0943727	0.827013	0.408229	0.657039	CG14212	32964
FBgn0039564	224.153	0.0780741	0.117759	0.663	0.507331	0.732053	Nep7	43356
FBgn0011474	68571.9	0.0781288	0.0231669	3.37243	0.000745088	0.00658026	PR-Set7	41743
FBgn0024985	9651.08	0.0781618	0.0309689	2.52388	0.0116068	0.0606929	Rilpl	31090
FBgn0086683	17373	0.0782432	0.0402489	1.94398	0.0518975	0.181159	Spf45	3355114
FBgn0026876	11484	0.0782628	0.0519598	1.50622	0.132011	0.336546	CG11403	31072
FBgn0039240	15867.2	0.0782768	0.0386249	2.02659	0.0427044	0.157975	CG3744	42972
FBgn0265059	92.1278	0.0782961	0.123899	0.631935	0.527429	0.748266	lncRNA:CR44170	14462554
FBgn0039752	15.9489	0.0783181	0.0992535	0.789071	0.43007	0.674511	CG15530	43589
FBgn0041147	7149.63	0.0783645	0.0402464	1.94712	0.0515206	0.180346	ida	45574
FBgn0029681	19.4774	0.0783722	0.112396	0.697289	0.485622	0.717074	CG15239	31343
FBgn0035440	5566.16	0.0783891	0.0427451	1.83387	0.0666729	0.216692	CG14969	38415
FBgn0050373	2142.16	0.078403	0.072177	1.08626	0.277364	0.525645	CG30373	246573
FBgn0001341	8471.41	0.0784058	0.0566347	1.38441	0.166232	0.386605	Mybbp1A	31010
FBgn0259852	5.10787	0.0784284	0.0694089	1.12995	0.258498	NA	Su(Ste):CR42421	7354454
FBgn0014006	10439.2	0.0784917	0.0357166	2.19763	0.0279757	0.115143	Ask1	42366
FBgn0037683	68.0393	0.0784985	0.124781	0.629089	0.529291	0.749817	CG18473	41116
FBgn0038814	125.314	0.0785007	0.122316	0.641784	0.521014	0.743038	CG15923	42443
FBgn0036203	30.4164	0.0785062	0.118945	0.660023	0.509239	0.733304	Muc68D	39326
FBgn0032341	15866.3	0.0785236	0.0316566	2.48048	0.0131205	0.0661781	Reps	34542
FBgn0263201	4.67905	0.0785803	0.0585623	1.34182	0.179653	NA	scaRNA:MeU1b-A234	12798388
FBgn0038966	25.1221	0.0786367	0.102587	0.766535	0.443358	0.684257	pinta	42635
FBgn0261803	233.796	0.0786761	0.1038	0.757956	0.448477	0.687948	CG42749	31438
FBgn0263471	20.8719	0.0787161	0.106643	0.73813	0.460435	0.6979	scaRNA:MeU2-48	12798560
FBgn0010762	41458.2	0.0787198	0.0608863	1.2929	0.196046	0.427155	simj	39212
FBgn0036117	1150.72	0.0787573	0.0747336	1.05384	0.291956	0.540635	CG6321	39233
FBgn0040338	8.39291	0.0788147	0.0661173	1.19204	0.233244	0.473804	TfIIA-S-2	31048
FBgn0001227	715.729	0.0789194	0.12116	0.651365	0.514811	0.737839	Hsp67Ba	39076
FBgn0264675	30.3607	0.0789315	0.112028	0.704568	0.481079	0.713451	lncRNA:CR43960	14462396
FBgn0036988	2449.46	0.0790634	0.0448253	1.76381	0.0777634	0.239053	CG5262	40258
FBgn0262357	4.02449	0.0790927	0.0579632	1.36453	0.172399	NA	CG43055	12798556
FBgn0003733	110.037	0.0791183	0.12181	0.649523	0.516	0.738135	tor	35717
FBgn0032260	33.2279	0.0791704	0.121715	0.650454	0.515399	0.738024	CG13144	34444
FBgn0038681	57.0924	0.0791842	0.124733	0.634828	0.52554	0.74657	Cyp12a4	42294
FBgn0085831	2.68435	0.0792226	0.0548156	1.44526	0.148386	NA	CR42201	NA
FBgn0051231	137.798	0.0792263	0.121611	0.651472	0.514742	0.737839	CG31231	318638
FBgn0001218	213304	0.0792379	0.0312382	2.53657	0.0111945	0.0589988	Hsc70-3	32133
FBgn0038312	912.965	0.0792588	0.0668585	1.18547	0.235831	0.476568	Zip88E	41847
FBgn0036686	15356.5	0.0792826	0.0440762	1.79876	0.0720567	0.227816	CG7728	39904
FBgn0033427	6977.26	0.0793984	0.0442864	1.79284	0.0729982	0.229889	Smyd4-1	35985
FBgn0023508	15635.1	0.0794185	0.0267207	2.97217	0.002957	0.0207598	Ocrl	31157
FBgn0038890	12925.7	0.0794371	0.0327789	2.42342	0.0153751	0.0748041	sp3	42545
FBgn0037824	355.793	0.0794735	0.0930219	0.854353	0.39291	0.645509	CG14684	41281
FBgn0036580	6127.96	0.079486	0.0467945	1.69862	0.0893907	0.260922	PDCD-5	39776
FBgn0010770	5018.04	0.0795133	0.0600712	1.32365	0.185619	0.413677	ppan	42502
FBgn0082963	12.0223	0.0795222	0.095406	0.833514	0.404555	0.654482	snoRNA:Psi28S-3378	5740135
FBgn0262513	5.72112	0.0795469	0.0715842	1.11123	0.266467	NA	Vha16-4	36900
FBgn0261797	61213.5	0.0796054	0.0330778	2.40661	0.0161013	0.0774679	Dhc64C	38580
FBgn0000071	1250.67	0.0796407	0.0950297	0.838061	0.401996	0.652919	Ama	40831
FBgn0034618	2680.71	0.0796499	0.0535021	1.48873	0.13656	0.343549	CG9485	37435
FBgn0010383	25.1484	0.0796608	0.111623	0.713662	0.475436	0.709366	Cyp18a1	32858
FBgn0034299	12913.3	0.0797052	0.0499735	1.59495	0.110724	0.300925	CG5757	37062
FBgn0034577	24478.3	0.0797383	0.0309401	2.57719	0.00996083	0.0537284	cpa	37387
FBgn0083012	22.0478	0.0797525	0.110771	0.719977	0.471539	0.706369	snoRNA:Psi28S-1135a	5740519
FBgn0040347	4288.04	0.0797636	0.0406141	1.96394	0.0495371	0.175806	mus81	31044
FBgn0032481	11780.6	0.0797748	0.0513264	1.55426	0.120122	0.316986	CG16972	34715
FBgn0266720	13424.2	0.0797864	0.051201	1.5583	0.119162	0.315453	Snap24	41193
FBgn0001612	20999	0.0798425	0.0457814	1.74399	0.0811601	0.245243	Grip91	48481
FBgn0000459	2156.75	0.079964	0.0760217	1.05186	0.292865	0.541961	disco	32579
FBgn0052095	3702.42	0.0799976	0.0485877	1.64646	0.0996697	0.2797	CG32095	317849
FBgn0029532	201.255	0.0800202	0.102158	0.783297	0.433453	0.676662	CG13361	31019
FBgn0032858	6304.82	0.0800469	0.0341867	2.34146	0.0192083	0.0882705	CG10949	35310
FBgn0029656	4.46912	0.0801018	0.0674282	1.18796	0.234851	NA	CG10793	31308
FBgn0051106	12.068	0.0802012	0.0962444	0.833307	0.404671	0.654482	CG31106	318594
FBgn0265180	2086.98	0.0802081	0.0545235	1.47107	0.141271	0.350582	CG44245	19835749
FBgn0039209	3087.49	0.0802112	0.0605943	1.32374	0.185589	0.413677	REPTOR	42930
FBgn0033781	4433.8	0.0802601	0.0399646	2.00828	0.0446137	0.163429	CG13319	36423
FBgn0031322	89.9411	0.0802838	0.122597	0.654862	0.512557	0.736294	CG5001	33308
FBgn0031990	16522	0.0804009	0.0442479	1.81705	0.0692087	0.221736	PAPLA1	34109
FBgn0038471	3534.16	0.0804538	0.0469132	1.71495	0.0863546	0.255124	Trm7-32	42056
FBgn0036629	1215.79	0.0804865	0.0758995	1.06044	0.288946	0.537357	GluRS-m	39828
FBgn0039259	2819.78	0.0805156	0.0547385	1.47091	0.141315	0.350582	EMC6	42992
FBgn0266394	12.8485	0.0805573	0.0898261	0.896814	0.369818	0.621215	lncRNA:CR45034	19835377
FBgn0259233	18.9742	0.0806028	0.10281	0.783999	0.433041	0.676207	CG42331	42948
FBgn0262825	19.6342	0.08066	0.0980553	0.822597	0.410737	0.659143	lncRNA:CR43196	19835153
FBgn0040344	14250	0.0807657	0.0321467	2.51241	0.0119909	0.0622071	Lztr1	31037
FBgn0031314	7250.88	0.0807994	0.0458994	1.76036	0.0783472	0.240247	IntS14	33300
FBgn0053868	225.748	0.0808316	0.107949	0.748794	0.453981	0.692307	His2B:CG33868	3772265
FBgn0267754	76.8022	0.0808761	0.124317	0.650562	0.515329	0.738024	lncRNA:CR46085	26067402
FBgn0037529	9856.38	0.0809004	0.0506745	1.59647	0.110384	0.300363	mRpS9	40932
FBgn0052452	5195.57	0.0809396	0.0408607	1.98087	0.0476062	0.170387	CG32452	318035
FBgn0036136	12955.2	0.0809574	0.042538	1.90318	0.0570175	0.193578	Ufd1	39254
FBgn0003388	109.07	0.0811023	0.115747	0.700686	0.483499	0.715533	shd	39592
FBgn0037845	446.31	0.0811119	0.0896015	0.905251	0.365332	0.616991	CG14694	41307
FBgn0262517	23022.7	0.0811178	0.0294973	2.75001	0.00595928	0.0365736	Ltn1	40127
FBgn0031052	47500.3	0.0811293	0.0446815	1.81572	0.0694127	0.2222	Elys	32971
FBgn0034948	9733.2	0.0811965	0.0263425	3.08234	0.00205381	0.0153769	PPP1R15	37820
FBgn0027084	48571	0.0813845	0.0463392	1.75628	0.0790412	0.241387	LysRS	31904
FBgn0052708	6142.72	0.0814293	0.0422486	1.92738	0.0539319	0.186127	CG32708	318161
FBgn0037323	6.60178	0.0814755	0.0689055	1.18242	0.237038	NA	CG2663	40649
FBgn0262732	40464.8	0.0815213	0.0340941	2.39107	0.0167995	0.0799374	mbf1	39842
FBgn0015625	114761	0.0816378	0.0501209	1.62882	0.103351	0.28698	CycB3	42971
FBgn0037284	28.2196	0.0816551	0.11238	0.726599	0.467472	0.702798	CG14659	40604
FBgn0037608	7432.42	0.0816677	0.054028	1.51158	0.130641	0.335092	mRpL19	41028
FBgn0002709	170.243	0.0816793	0.121887	0.670123	0.502779	0.728752	mei-218	3772646
FBgn0036579	5850.99	0.0817052	0.0378982	2.15591	0.0310906	0.124705	Tmx3	39775
FBgn0261671	34589.9	0.0817086	0.0633196	1.29042	0.196906	0.428411	tweek	35026
FBgn0264340	4.06639	0.0817529	0.0643528	1.27039	0.203947	NA	CG43796	14462726
FBgn0023171	9926.54	0.0818016	0.0519808	1.57369	0.115559	0.308853	rnh1	35746
FBgn0038516	4.89755	0.0818143	0.0693441	1.17983	0.238068	NA	P5cr-2	42106
FBgn0033688	167463	0.0818181	0.0320196	2.55525	0.010611	0.0563987	Prp8	36304
FBgn0086707	58510.6	0.0818489	0.0364098	2.24799	0.0245768	0.104621	ncm	35099
FBgn0029798	7328.02	0.0818554	0.0385117	2.12547	0.0335473	0.132218	Rtel1	31497
FBgn0029993	14.1277	0.0818891	0.0874895	0.935988	0.349279	0.599403	CG1571	31725
FBgn0039178	178.641	0.0819437	0.122109	0.671073	0.502174	0.728301	CG6356	42893
FBgn0286027	6886.17	0.0819472	0.050965	1.60791	0.107855	0.295803	Rnmt	34877
FBgn0021995	16898.7	0.0819788	0.0484237	1.69295	0.0904653	0.262858	Rs1	44087
FBgn0263916	41569.4	0.0820364	0.0543472	1.50949	0.131175	0.335621	Ent2	33921
FBgn0034356	80.9467	0.0820473	0.121987	0.672591	0.501208	0.727642	Pepck2	37130
FBgn0265838	944.71	0.0821032	0.0922298	0.890203	0.373357	0.624309	lncRNA:CR44627	19834879
FBgn0031610	2389.74	0.0821437	0.0671699	1.22292	0.221358	0.459709	Paris	33657
FBgn0015737	48682.1	0.0821571	0.0446433	1.8403	0.0657244	0.214289	Hmu	43294
FBgn0086359	6658.77	0.0822091	0.0434369	1.89261	0.05841	0.19726	Invadolysin	49580
FBgn0039778	4.12197	0.0822504	0.0584972	1.40606	0.159707	NA	Jon99Fi	43622
FBgn0250827	4.7322	0.0823025	0.0709248	1.16042	0.245878	NA	whip	5740782
FBgn0083960	194.543	0.0823521	0.107811	0.763856	0.444953	0.685404	CG34124	4379887
FBgn0083058	9.74012	0.0823569	0.0808603	1.01851	0.308436	0.558756	snoRNA:Psi18S-1086	5740448
FBgn0038099	69.9528	0.0823627	0.124784	0.660045	0.509225	0.733304	CG7091	41590
FBgn0002926	21.8466	0.0824145	0.108302	0.760971	0.446674	0.686886	ndl	38738
FBgn0267201	20.1877	0.082422	0.104306	0.790194	0.429415	0.674	lncRNA:CR45641	19834912
FBgn0029131	1318.79	0.0824693	0.050006	1.64919	0.0991088	0.278771	Debcl	53585
FBgn0031285	30062.6	0.0824946	0.0333282	2.47522	0.0133153	0.0669265	CG3662	33260
FBgn0032395	13683.5	0.0825008	0.0359964	2.29192	0.0219103	0.0972692	Wdr81	34616
FBgn0250814	27457.4	0.082506	0.0493405	1.67218	0.0944895	0.269493	UQCR-C2	39846
FBgn0037299	8266.36	0.0825361	0.0418982	1.96992	0.0488476	0.173852	Vps37B	40624
FBgn0027108	100297	0.0825663	0.0452788	1.82351	0.0682264	0.219462	Inx2	31646
FBgn0030672	48537.4	0.0826658	0.0458948	1.8012	0.0716709	0.227163	CG9281	32508
FBgn0000064	7454.45	0.0826666	0.0825237	1.00173	0.316473	0.565855	Ald1	43183
FBgn0051158	38189.8	0.0826797	0.0379631	2.1779	0.0294138	0.119695	Efa6	42665
FBgn0036688	4916.17	0.0827144	0.0518663	1.59476	0.110766	0.300966	Fit2	39907
FBgn0003483	10777.4	0.0827526	0.049855	1.65987	0.0969416	0.274181	spn-E	41919
FBgn0030300	12.867	0.0827817	0.101659	0.814309	0.415468	0.662137	Sk1	32089
FBgn0040553	7.07388	0.0828011	0.070848	1.16871	0.242519	NA	CG14374	50026
FBgn0035524	7065.85	0.0828724	0.0591139	1.40191	0.160942	0.378442	CG11583	326206
FBgn0037061	1581.87	0.0828872	0.0530129	1.56353	0.117928	0.313211	Trmt112	40343
FBgn0025456	276.671	0.082888	0.113446	0.730636	0.465002	0.700299	CREG	42092
FBgn0010223	152.85	0.0829095	0.124781	0.664439	0.506409	0.731098	Galphaf	39861
FBgn0266865	6.16552	0.0829162	0.0751748	1.10298	0.270036	NA	asRNA:CR45326	19835547
FBgn0025678	39962.4	0.0829593	0.0374791	2.21348	0.0268644	0.111866	CaBP1	34976
FBgn0032069	15.7955	0.0830115	0.100547	0.825598	0.409032	0.65758	LManVI	34206
FBgn0028939	4.6768	0.0830328	0.0558477	1.48677	0.137075	NA	NimC2	34818
FBgn0003444	6702.04	0.0830641	0.0477567	1.73932	0.0819787	0.246988	smo	33196
FBgn0263206	20.1745	0.083082	0.105032	0.791013	0.428937	0.673713	CG43376	12798198
FBgn0039744	11.9641	0.0831941	0.0949108	0.87655	0.380731	0.632009	Rpp14b	43578
FBgn0037327	39425.3	0.0832017	0.0263608	3.15627	0.001598	0.0124697	PEK	40653
FBgn0029580	200.732	0.0832316	0.101554	0.819581	0.412455	0.660144	CG14778	31100
FBgn0039044	2908.1	0.0832355	0.0558674	1.48988	0.136257	0.343017	p53	2768677
FBgn0053120	33.1969	0.0832434	0.119951	0.693981	0.487694	0.71879	CG33120	326260
FBgn0038043	21093.6	0.0832754	0.0480935	1.73153	0.0833568	0.249949	CG17202	41526
FBgn0033554	900.187	0.0833133	0.0839699	0.99218	0.32111	0.571453	Lsm10	36141
FBgn0266361	20.4575	0.083423	0.111081	0.751009	0.452647	0.69143	asRNA:CR45009	19835306
FBgn0261792	14709.6	0.0834856	0.0397937	2.09796	0.0359086	0.139188	snRNP-U1-C	42274
FBgn0031601	4723.29	0.0835	0.0603141	1.38442	0.16623	0.386605	Dim1	33645
FBgn0002736	41313.3	0.083505	0.0519731	1.6067	0.108121	0.296065	mago	37402
FBgn0050203	233.203	0.0835294	0.122731	0.680591	0.49613	0.724144	CG30203	246514
FBgn0052318	5183.42	0.0835431	0.0371094	2.25126	0.0243688	0.104001	CG32318	2768976
FBgn0003567	36656.9	0.0835445	0.0309828	2.69648	0.00700772	0.0412339	su(Hw)	41740
FBgn0259188	1.94574	0.0835542	0.044118	1.89388	0.0582409	NA	Ir7f	7354418
FBgn0083167	11246	0.083569	0.0627736	1.33128	0.183098	0.410169	Neb-cGP	50417
FBgn0037815	2861.41	0.083609	0.0566418	1.4761	0.139917	0.348647	Rrp46	41270
FBgn0031249	7.1351	0.0836467	0.0802014	1.04296	0.296967	NA	CG11911	33206
FBgn0037644	19258.9	0.0836591	0.0376491	2.22207	0.0262784	0.109831	CG11964	41068
FBgn0038316	3782.31	0.0837099	0.0409888	2.04226	0.0411256	0.154057	CG6276	41855
FBgn0260011	10.5221	0.0837245	0.0816863	1.02495	0.305386	0.555772	NimC4	34824
FBgn0026143	36011.5	0.0838369	0.0484576	1.73011	0.0836109	0.25033	Cdc45	31052
FBgn0039779	25.7428	0.0838796	0.113848	0.73677	0.461262	0.698777	PH4alphaSG2	43623
FBgn0033480	3049.73	0.0838855	0.0590144	1.42144	0.155189	0.370941	mRpL42	36050
FBgn0039863	43184.3	0.0840244	0.0432335	1.9435	0.0519553	0.181234	CG1815	43730
FBgn0033494	525.323	0.0841213	0.0810696	1.03764	0.299436	0.548894	KCNQ	36071
FBgn0027532	18852	0.084136	0.0446382	1.88484	0.0594513	0.199671	CG7139	40448
FBgn0267138	11.5321	0.0841594	0.083255	1.01086	0.312082	0.561748	lncRNA:CR45578	19836249
FBgn0086605	11294.3	0.0842102	0.031348	2.6863	0.00722488	0.0421158	CG9853	40557
FBgn0004052	4.32845	0.084212	0.065705	1.28167	0.199959	NA	Z600	39673
FBgn0025681	18867.9	0.0842271	0.0410022	2.05421	0.0399554	0.150776	CG3558	48421
FBgn0013303	5422.23	0.0842328	0.0520631	1.6179	0.105685	0.291662	Nca	40186
FBgn0267023	88.385	0.084299	0.124447	0.677387	0.498161	0.725229	asRNA:CR45467	19835646
FBgn0029976	10117.1	0.0843482	0.038297	2.20248	0.0276317	0.114247	snz	31704
FBgn0033997	420.013	0.0843577	0.0888102	0.949865	0.342181	0.592545	Ir51a	NA
FBgn0005536	52672.8	0.0843955	0.0298187	2.83029	0.00465062	0.0300333	Mbs	49070
FBgn0003462	32047.9	0.0844116	0.0422843	1.99629	0.0459027	0.166432	Sod1	39251
FBgn0035356	1046.62	0.0845148	0.0708961	1.19209	0.233224	0.473804	CG16986	38325
FBgn0036341	6143.11	0.0845806	0.0486405	1.73889	0.0820541	0.247083	Syx13	39485
FBgn0039336	2629.47	0.0845912	0.0567744	1.48995	0.136237	0.343017	CG4553	43078
FBgn0030877	9089.12	0.0846561	0.0372966	2.26981	0.0232192	0.100745	Arp8	32769
FBgn0038818	350.038	0.0847067	0.11645	0.727406	0.466977	0.70243	Nep4	42449
FBgn0036614	5812.31	0.0847078	0.0379695	2.23094	0.025685	0.108078	Golgin104	39810
FBgn0040271	10732.4	0.0847345	0.0330927	2.56052	0.0104515	0.0557876	Sulf1	53437
FBgn0003227	7328.42	0.0847395	0.0473125	1.79106	0.0732838	0.230289	rec	49241
FBgn0034030	98.3388	0.0847787	0.124501	0.68095	0.495903	0.723906	CG8192	36723
FBgn0033845	84630	0.0848462	0.0367824	2.30671	0.0210712	0.0944431	mars	36498
FBgn0030597	31.3765	0.08487	0.110713	0.766578	0.443332	0.684257	Eo	32423
FBgn0011766	377558	0.0848893	0.036924	2.29903	0.0215032	0.0959217	E2f1	42550
FBgn0031598	6791.06	0.0849953	0.0298704	2.84547	0.00443464	0.0288674	Vps53	33640
FBgn0034504	49899.8	0.085035	0.0340908	2.49437	0.012618	0.0644221	CG8929	37306
FBgn0039868	3865.13	0.0850685	0.0552693	1.53916	0.123764	0.323418	CG11563	43735
FBgn0036980	9719.75	0.0850755	0.0478851	1.77666	0.0756245	0.235462	RhoBTB	40249
FBgn0039612	19.4122	0.0851306	0.109978	0.774067	0.438891	0.680626	Nepl19	43411
FBgn0030418	6576.45	0.085138	0.0469419	1.81369	0.0697256	0.223011	CG4004	32226
FBgn0265151	13.2909	0.0853554	0.0927299	0.920473	0.357325	0.608117	lncRNA:CR44220	14462646
FBgn0039854	280.231	0.085411	0.102523	0.833087	0.404795	0.654482	CG1635	43720
FBgn0266657	10.9118	0.0854173	0.0934204	0.914332	0.360542	0.612113	asRNA:CR45164	19834895
FBgn0033507	3289.61	0.0855701	0.0554615	1.54287	0.122862	0.321879	CG12909	36087
FBgn0259850	4.13803	0.0856414	0.0691563	1.23837	0.215577	NA	Su(Ste):CR42419	7354453
FBgn0033286	16.6968	0.0856415	0.103158	0.830199	0.406426	0.655751	CG2127	35811
FBgn0036567	176.313	0.0856498	0.115706	0.740235	0.459157	0.697088	CG13074	39760
FBgn0020414	267.319	0.0856523	0.123118	0.695692	0.486622	0.717797	Idgf3	34981
FBgn0026427	68749.7	0.0856964	0.0358369	2.39129	0.0167894	0.0799254	Su(var)2-HP2	36621
FBgn0037614	2107.28	0.085745	0.0417127	2.05561	0.0398202	0.150467	TMEM216	41035
FBgn0051739	62669	0.0857688	0.0349098	2.45687	0.0140154	0.0696321	AspRS-m	326155
FBgn0034005	14.5535	0.0859043	0.101782	0.844003	0.398668	0.650254	ItgaPS4	36693
FBgn0036695	3592.23	0.0859375	0.0457249	1.87945	0.0601832	0.201546	Papst2	39914
FBgn0042134	230298	0.086067	0.0327555	2.62756	0.00860009	0.0481878	Capr	59172
FBgn0036353	2850.29	0.0860849	0.0437622	1.96711	0.0491711	0.174727	CG10171	39501
FBgn0086608	44.0167	0.0861078	0.124258	0.692977	0.488324	0.719179	CG34112	4379842
FBgn0039498	126.147	0.086131	0.113839	0.756606	0.449286	0.688596	CG17991	43279
FBgn0010612	25511.6	0.0861489	0.0425424	2.02501	0.0428662	0.15847	ATPsynG	46069
FBgn0027091	10183.4	0.0861705	0.0456909	1.88595	0.0593023	0.19923	CysRS	36784
FBgn0260407	2485.04	0.0861969	0.0492984	1.74847	0.0803824	0.243808	mRpS23	318977
FBgn0037884	7640.99	0.086265	0.033461	2.57808	0.00993518	0.0536671	Arfip	41353
FBgn0033734	6631.38	0.08627	0.0652566	1.32201	0.186164	0.414082	CG8520	36357
FBgn0028744	12045.4	0.0863318	0.050525	1.70869	0.0875077	0.25754	CG5033	37036
FBgn0032001	580.133	0.0864154	0.0886582	0.974703	0.329708	0.580506	CG8360	34122
FBgn0037580	30086.9	0.0864325	0.0324712	2.66182	0.00777186	0.0444761	DppIII	40996
FBgn0037548	1421.31	0.0864578	0.0800186	1.08047	0.279932	0.528444	CG7900	40957
FBgn0265298	46636.1	0.0865054	0.0402811	2.14754	0.03175	0.12664	SC35	53444
FBgn0052574	27.6636	0.086511	0.113379	0.763028	0.445447	0.685977	Twdlalpha	326223
FBgn0031360	1140.09	0.0865377	0.0691222	1.25195	0.210587	0.445279	CG31937	326177
FBgn0003930	41.1964	0.0865555	0.121468	0.712578	0.476107	0.709719	snRNA:U4:39B	3772712
FBgn0030828	4.81885	0.086622	0.0620583	1.39582	0.162769	NA	CG5162	32709
FBgn0002641	2781.68	0.0866281	0.0542729	1.59616	0.110454	0.30048	mal	33045
FBgn0040900	62.9533	0.0866819	0.124132	0.698306	0.484986	0.716722	CG17777	50374
FBgn0028480	16806.4	0.0867169	0.0448142	1.93503	0.0529866	0.183935	CG17841	31965
FBgn0263414	14.1384	0.0867202	0.0996613	0.87015	0.384219	0.636112	asRNA:CR43460	12797900
FBgn0267458	6.50062	0.0867386	0.0708171	1.22482	0.220641	NA	lncRNA:CR45808	26067138
FBgn0029879	86.5708	0.0868105	0.123843	0.700974	0.483319	0.71536	APC7	31594
FBgn0026199	7549.17	0.0868244	0.0596297	1.45606	0.145376	0.357507	myo	43811
FBgn0267007	19.8814	0.086888	0.111255	0.780979	0.434815	0.677474	lncRNA:CR45451	19835085
FBgn0051108	4936.33	0.0868989	0.0536315	1.6203	0.105169	0.290594	TTLL5	43015
FBgn0037603	1566.47	0.0870198	0.0463534	1.87731	0.0604752	0.202146	Sys1	41023
FBgn0002906	18274.1	0.087073	0.0413905	2.1037	0.035405	0.137709	Blm	41366
FBgn0028708	9925.22	0.0870882	0.0445887	1.95315	0.0508023	0.178633	Mst85C	41089
FBgn0266630	46.777	0.0871081	0.123744	0.703935	0.481473	0.713472	asRNA:CR45137	19835272
FBgn0038745	18173.7	0.0871217	0.0289036	3.01422	0.00257642	0.0186575	ClpX	42369
FBgn0033188	38117.8	0.0871236	0.1228	0.709473	0.478031	0.711365	Drat	35687
FBgn0030759	1544.28	0.0871933	0.0560444	1.55579	0.119758	0.316322	CG13014	32626
FBgn0265267	9.3547	0.0872532	0.0887904	0.982687	0.325761	0.576516	CG18258	32708
FBgn0038610	93.6472	0.0872549	0.107472	0.811882	0.41686	0.663349	CG7675	42211
FBgn0034753	71434.6	0.0872674	0.0400328	2.1799	0.0292652	0.119262	CG2852	37591
FBgn0086895	20932	0.087294	0.0437752	1.99414	0.0461365	0.167106	pea	36561
FBgn0051230	6.51897	0.087405	0.0703955	1.24163	0.214374	NA	CG31230	318637
FBgn0030666	27928.4	0.0874164	0.0816712	1.07035	0.284464	0.533636	CG12708	32502
FBgn0015269	24842.1	0.0875242	0.0438759	1.99481	0.0460631	0.166894	Nf1	43149
FBgn0267818	5.77473	0.0875315	0.0631758	1.38552	0.165893	NA	lncRNA:CR46143	26067459
FBgn0037293	4286.31	0.0875612	0.0438266	1.9979	0.0457275	0.16622	RabGGTa	40617
FBgn0040268	21923.5	0.0875865	0.0323076	2.71102	0.0067077	0.0398221	Top3alpha	35236
FBgn0037098	35876.9	0.0877284	0.032107	2.73238	0.00628793	0.0380927	Wnk	40391
FBgn0032723	14511.5	0.0877292	0.0363794	2.41151	0.0158868	0.0766785	ssp3	35149
FBgn0031914	27.3103	0.0877454	0.116731	0.751689	0.452238	0.691247	CG5973	34023
FBgn0034447	16445.8	0.0877791	0.048191	1.82148	0.0685335	0.220087	CG7744	37239
FBgn0264326	39352.9	0.0878191	0.0389143	2.25673	0.0240249	0.103325	PolE1	42758
FBgn0037661	2403.15	0.0878553	0.0724243	1.21306	0.225105	0.464048	Ada	41092
FBgn0031224	4609.64	0.0879515	0.0338258	2.60013	0.00931879	0.0511716	CG11454	33175
FBgn0035617	40118.1	0.0879833	0.0307051	2.86543	0.00416449	0.0273938	l(3)psg2	38630
FBgn0086668	115.094	0.0879878	0.124726	0.705449	0.480531	0.713243	snoRNA:Psi28S-3436a	3772323
FBgn0030739	6193.47	0.0880136	0.036431	2.41589	0.0156966	0.0759096	SWIP	32594
FBgn0027582	25229.6	0.0880333	0.0428253	2.05564	0.0398176	0.150467	CG6230	34546
FBgn0259818	3329.08	0.0880477	0.0549191	1.60323	0.108885	0.297451	CG42399	33176
FBgn0261266	368.118	0.0880609	0.0940125	0.936693	0.348916	0.599054	zuc	34609
FBgn0054015	991.25	0.088127	0.0814081	1.08253	0.279015	0.527596	CG34015	3885570
FBgn0035669	13.2426	0.0881853	0.0957141	0.921341	0.356873	0.607713	CG6592	38687
FBgn0015376	16649.4	0.0881977	0.0317258	2.78	0.00543592	0.03401	cutlet	44637
FBgn0040666	2858.67	0.0883668	0.0648679	1.36226	0.173117	0.39664	CG12848	50139
FBgn0260386	1427.32	0.0883876	0.0594368	1.48709	0.136992	0.344022	mtg	40970
FBgn0014018	8604.08	0.0884379	0.0524701	1.68549	0.0918942	0.265299	Rel	41087
FBgn0026402	7419.86	0.0884596	0.0323653	2.73316	0.00627301	0.0380227	NiPp1	44748
FBgn0029665	3139.8	0.088497	0.0459473	1.92605	0.0540977	0.186471	CG14270	31319
FBgn0034399	514.105	0.0885558	0.0945246	0.936855	0.348833	0.599054	CG15083	37175
FBgn0033183	26965.4	0.088584	0.0420631	2.10598	0.0352062	0.137173	CG1620	35678
FBgn0036286	5847.87	0.0887405	0.0426951	2.07847	0.0376662	0.144286	CG10616	39420
FBgn0036462	5662.83	0.0888464	0.0446292	1.99077	0.0465061	0.168013	mRpL39	39627
FBgn0013755	910.035	0.0888573	0.0736824	1.20595	0.227837	0.467216	Bro	38202
FBgn0031078	94778	0.0888623	0.0380838	2.33333	0.0196307	0.0896265	Nup205	33002
FBgn0036916	3564.04	0.0888941	0.0410391	2.16608	0.0303049	0.122393	Mtr3	40173
FBgn0052685	100237	0.0889066	0.0387768	2.29278	0.0218608	0.0971323	ZAP3	31942
FBgn0031520	42.1112	0.0889153	0.111333	0.798645	0.424496	0.670597	CG8837	33545
FBgn0086451	15497	0.0889436	0.0492039	1.80765	0.0706606	0.224663	l(2)k09022	33960
FBgn0037709	386.57	0.0889577	0.100021	0.889392	0.373792	0.624819	CG8199	41149
FBgn0035245	3885.7	0.0889619	0.0958633	0.928008	0.353403	0.603996	GC	38194
FBgn0037539	9517.11	0.0890668	0.0325373	2.73737	0.0061932	0.0376635	CG10435	40948
FBgn0011985	27.0578	0.0891261	0.115253	0.773309	0.43934	0.681133	tRNA:Ser-AGA-2-3	3772233
FBgn0031752	9054.05	0.0891456	0.0374407	2.38098	0.0172668	0.0814748	CG9044	33825
FBgn0024728	29431.5	0.0891491	0.0326889	2.7272	0.00638748	0.03853	Slip1	43809
FBgn0033928	37.7789	0.0892254	0.111478	0.800389	0.423485	0.669935	Arc2	36597
FBgn0031824	280.075	0.0892297	0.111819	0.79798	0.424882	0.67079	CG9547	33911
FBgn0030775	5.14597	0.0893357	0.0712208	1.25435	0.209715	NA	CG9673	32649
FBgn0085423	17010.2	0.0893441	0.0413641	2.15994	0.030777	0.123723	GramD1B	33552
FBgn0265342	46.7393	0.0893747	0.124784	0.716238	0.473844	0.708215	COX7CL	19835750
FBgn0033607	11757.5	0.0894073	0.0277428	3.22272	0.0012698	0.0103382	CG9062	36199
FBgn0035519	9150.44	0.0894495	0.0485016	1.84426	0.0651453	0.212894	CG1309	38519
FBgn0031392	11645.1	0.0894544	0.0376117	2.37837	0.0173896	0.0818487	AIF	33390
FBgn0038286	24107.7	0.0894823	0.03204	2.79284	0.00522483	0.0329823	CG6966	41816
FBgn0004087	4266.18	0.089489	0.0603455	1.48294	0.138089	0.345884	Dhfr	42003
FBgn0031979	320.909	0.0894922	0.0893122	1.00201	0.316336	0.56579	CCDC53	34097
FBgn0037901	6389.35	0.089656	0.044679	2.00667	0.0447849	0.163896	Exd2	41374
FBgn0039187	14906.4	0.0896703	0.0293347	3.0568	0.00223713	0.016519	CG6454	42904
FBgn0261634	8.44896	0.0896954	0.0861614	1.04102	0.297868	0.547233	CG42717	10178897
FBgn0037050	4402.58	0.0896999	0.0603518	1.48628	0.137205	0.344339	ICA69	40331
FBgn0034438	405.75	0.0897328	0.124468	0.720932	0.470951	0.705901	CG9416	37223
FBgn0011986	5.78552	0.089736	0.0656705	1.36646	0.171795	NA	tRNA:Ser-AGA-2-5	3771781
FBgn0032444	74412.8	0.0897523	0.0385694	2.32703	0.0199634	0.0908146	CCT4	34674
FBgn0038455	767.437	0.0897894	0.0678659	1.32304	0.185821	0.413883	CG14907	42031
FBgn0013756	148680	0.0898767	0.0317754	2.8285	0.00467665	0.0301812	Mtor	36264
FBgn0263663	10.5593	0.0899122	0.0902528	0.996226	0.31914	0.569179	lncRNA:CR43654	14462507
FBgn0024947	1348.06	0.0899333	0.069455	1.29484	0.195375	0.426231	NTPase	33495
FBgn0032244	15508.9	0.0900318	0.0574928	1.56597	0.117356	0.312357	RfC3	34423
FBgn0033379	9607.55	0.09005	0.0544398	1.65412	0.0981026	0.27677	Mys45A	35925
FBgn0051950	1094.29	0.0900884	0.068948	1.30661	0.191344	0.420367	Sbat	319043
FBgn0034477	14.3195	0.0901004	0.102346	0.880355	0.378667	0.62951	CG13872	37273
FBgn0033558	40.5931	0.0901179	0.124308	0.724956	0.468479	0.703843	CG12344	36145
FBgn0037430	21.0524	0.0901824	0.114037	0.790814	0.429052	0.673713	Osi20	40777
FBgn0053679	20.6707	0.090216	0.112501	0.801913	0.422603	0.669339	CG33679	3772494
FBgn0036196	208.998	0.0902263	0.124782	0.723073	0.469635	0.704761	CG11658	39319
FBgn0034269	6986.14	0.0902662	0.0345101	2.61565	0.00890579	0.0494825	Hyccin	37019
FBgn0038617	914.746	0.0904003	0.0753748	1.19934	0.230395	0.470391	Wdr37	42218
FBgn0051720	110.074	0.0904329	0.121497	0.744324	0.45668	0.694731	mthl15	318914
FBgn0259853	4.57205	0.0904518	0.064296	1.4068	0.159486	NA	Su(Ste):CR42422	7354457
FBgn0030270	37.7613	0.0906351	0.113069	0.801592	0.422789	0.669476	CG15199	32051
FBgn0019938	14771.7	0.0906378	0.0502466	1.80386	0.0712533	0.226164	Polr1A	36617
FBgn0260962	66651.9	0.0907484	0.0432597	2.09776	0.0359263	0.139208	pic	41611
FBgn0053469	8.56722	0.0907815	0.0784791	1.15676	0.24737	0.489871	CG33469	2768832
FBgn0001133	6526.14	0.0908167	0.0340368	2.66819	0.0076261	0.0437976	grau	45871
FBgn0037109	43511.3	0.0908228	0.0466202	1.94814	0.0513977	0.180252	MED1	40403
FBgn0035063	3370.94	0.090853	0.0519	1.75054	0.0800257	0.243054	CG3594	37964
FBgn0038693	1544.92	0.0910228	0.114004	0.798417	0.424628	0.670597	unc79	42310
FBgn0034315	8499.78	0.0910254	0.0515468	1.76588	0.0774161	0.23847	CG5721	37084
FBgn0030667	464.767	0.0910986	0.0956261	0.952655	0.340765	0.591275	CG15599	32503
FBgn0266464	9583.35	0.0911339	0.041092	2.2178	0.0265683	0.110837	Nsf2	41694
FBgn0036107	3398.73	0.0912219	0.0480183	1.89973	0.0574681	0.194635	galla-2	39221
FBgn0250819	712.162	0.0912745	0.114441	0.797566	0.425122	0.670813	CG33521	3346141
FBgn0034617	6089.33	0.0912903	0.0536987	1.70005	0.0891224	0.260298	Panx	37434
FBgn0267820	15.145	0.0913079	0.0989836	0.922455	0.356291	0.607274	asRNA:CR46145	26067461
FBgn0037998	7703.51	0.0913456	0.0366531	2.49217	0.0126966	0.0647356	Cog1	41479
FBgn0062449	5149.05	0.0913701	0.0511876	1.785	0.0742607	0.232886	CG13197	36253
FBgn0038167	6699.45	0.0914107	0.0364643	2.50685	0.0121811	0.0628463	Lkb1	41673
FBgn0037623	6442.4	0.0915066	0.0952525	0.960674	0.336716	0.586819	CG9801	41044
FBgn0040309	54940.9	0.0915187	0.0452199	2.02386	0.0429849	0.158836	Jafrac1	53578
FBgn0038877	4601.54	0.0915904	0.041933	2.18421	0.028947	0.118351	CG3308	42527
FBgn0040684	4.39791	0.0916244	0.0596782	1.53531	0.124708	NA	CG12589	50157
FBgn0000568	27589	0.0916697	0.0549773	1.66741	0.0954329	0.271481	Eip75B	39999
FBgn0264560	17671.2	0.0916871	0.0414388	2.21259	0.026926	0.111998	garz	36337
FBgn0036948	11.2535	0.0916976	0.0725497	1.26393	0.206256	0.440336	CG7298	40210
FBgn0037734	8829.85	0.0918389	0.030588	3.00245	0.0026782	0.0192674	trbd	41179
FBgn0029942	3584.13	0.0918458	0.0649764	1.41353	0.157501	0.37314	CG2059	31663
FBgn0034186	8059.06	0.0918495	0.0377261	2.43464	0.0149067	0.073157	CG8950	36921
FBgn0037566	7498.61	0.0919277	0.0477281	1.92607	0.0540955	0.186471	mRpL1	40980
FBgn0036448	16549	0.0919828	0.0418848	2.19609	0.0280854	0.115493	mop	39610
FBgn0265613	8.17378	0.0919932	0.0606497	1.51679	0.129319	0.333218	asRNA:CR44431	19835804
FBgn0029940	3586.13	0.0920537	0.0842042	1.09322	0.274297	0.521739	CG1958	31661
FBgn0266282	23893.9	0.0920841	0.0323523	2.84629	0.00442317	0.0288261	jnj	42876
FBgn0021847	6096.94	0.0920853	0.0417965	2.20318	0.0275819	0.114208	Ttc7	48387
FBgn0038079	4.63158	0.092098	0.0603543	1.52596	0.127021	NA	NijC	41568
FBgn0035407	1462.45	0.092181	0.0524916	1.75611	0.0790699	0.241387	Asciz	38381
FBgn0261278	79421.7	0.0923399	0.0287498	3.21185	0.00131883	0.0106834	grp	34993
FBgn0261446	48.9681	0.0923957	0.109528	0.84358	0.398904	0.650328	CG13377	30972
FBgn0032900	42.505	0.0924344	0.1231	0.750891	0.452719	0.69143	CG14401	35358
FBgn0031997	2623.13	0.092438	0.0430859	2.14544	0.0319181	0.127041	PGAP5	34116
FBgn0264513	6.13733	0.0924637	0.0784662	1.17839	0.238642	NA	lncRNA:CR43912	14462857
FBgn0001269	143.726	0.0925144	0.116794	0.792114	0.428294	0.673713	inv	36239
FBgn0033766	49791.4	0.0925146	0.035201	2.62818	0.00858435	0.0481475	Nup188	36397
FBgn0028542	25.727	0.0926329	0.110899	0.83529	0.403554	0.65381	NimB4	34814
FBgn0035078	928.649	0.0926464	0.0824888	1.12314	0.261379	0.507183	Tpc2	37983
FBgn0032364	4.7796	0.0926479	0.0726773	1.27479	0.202385	NA	CG4970	3772412
FBgn0086063	2.78421	0.0926496	0.0500389	1.85155	0.0640902	NA	snoRNA:Me28S-C788a	5740821
FBgn0035420	17436.8	0.0928227	0.0291406	3.18534	0.00144586	0.0114581	hob	38395
FBgn0015299	15525.7	0.0928442	0.0431143	2.15345	0.0312837	0.12509	Ssb-c31a	34120
FBgn0261016	962.053	0.0928977	0.063901	1.45378	0.146009	0.357984	clos	5740204
FBgn0030016	75.9005	0.0929012	0.121659	0.763619	0.445094	0.685528	Or7a	31750
FBgn0086665	49.0843	0.0929779	0.123662	0.751872	0.452128	0.691247	snoRNA:Psi18S-1377a	3772055
FBgn0266787	11.0955	0.0930164	0.0874407	1.06377	0.287435	0.535342	lncRNA:CR45252	19834764
FBgn0259824	10270.9	0.0932731	0.0278092	3.35404	0.000796409	0.00694577	Hip14	39747
FBgn0050410	12575.7	0.0932734	0.0517661	1.80182	0.071573	0.226987	Rpi	246599
FBgn0033547	2537.67	0.0932821	0.0471631	1.97786	0.0479443	0.171395	CG12935	36134
FBgn0032512	10902	0.0933161	0.0400707	2.32879	0.0198703	0.0905007	Bdp1	34748
FBgn0030277	19.9544	0.0933453	0.10351	0.901799	0.367164	0.618323	CG1394	32059
FBgn0015380	87076.3	0.0933627	0.0745459	1.25242	0.210417	0.445004	drl	44355
FBgn0042177	28854.8	0.0933804	0.0405426	2.30327	0.0212637	0.0950413	Arts	59215
FBgn0037739	6138.9	0.0933981	0.0364217	2.56435	0.0103369	0.0553594	CG12948	41187
FBgn0262890	289.016	0.0934013	0.122022	0.765448	0.444005	0.684799	CG43245	12798172
FBgn0036997	142.543	0.093433	0.11725	0.796872	0.425525	0.671167	CG5955	40268
FBgn0036920	4263.09	0.0934798	0.0521112	1.79385	0.0728368	0.229702	CG8004	40178
FBgn0035252	9384.78	0.0935435	0.056347	1.66013	0.0968881	0.274118	CG7970	38205
FBgn0264954	110.07	0.0935874	0.124639	0.75087	0.452731	0.69143	fd3F	31336
FBgn0037433	808.647	0.0935954	0.0910229	1.02826	0.303826	0.554415	CG17919	40780
FBgn0085234	63.3351	0.0936118	0.124751	0.750388	0.453021	0.691592	CG34205	37526
FBgn0028507	8487.33	0.0936798	0.0387417	2.41806	0.0156035	0.0756218	CG3793	34928
FBgn0039861	12070.6	0.0937093	0.03722	2.51771	0.0118121	0.0614599	pasha	43728
FBgn0004908	3541.53	0.0937223	0.0463951	2.02009	0.0433741	0.159823	Arl2	40993
FBgn0032473	139.403	0.0937478	0.120481	0.778116	0.436501	0.678975	kmg	34706
FBgn0265301	3.90309	0.0937739	0.0644378	1.45526	0.145597	NA	lncRNA:CR44274	19836145
FBgn0033429	1220.78	0.0938786	0.067033	1.40048	0.161368	0.379156	CG12929	35987
FBgn0032053	2847.41	0.0938954	0.0559787	1.67734	0.0934758	0.267807	mRpL51	34186
FBgn0016054	4668.24	0.0939028	0.0719651	1.30484	0.191948	0.421447	phr6-4	35322
FBgn0035851	16447.5	0.0939053	0.0409624	2.29248	0.0218782	0.0971712	MED24	38914
FBgn0259244	16010.4	0.0939598	0.0676723	1.38845	0.164999	0.385113	CG42342	7354466
FBgn0053193	3799.84	0.0939631	0.0552164	1.70173	0.0888067	0.259876	sav	252554
FBgn0039099	25.3078	0.0940473	0.112448	0.83636	0.402952	0.653612	GILT2	42788
FBgn0263771	5.05631	0.0940636	0.0622793	1.51035	0.130954	NA	CR43688	NA
FBgn0038697	16.6012	0.0940878	0.107065	0.878794	0.379513	0.630451	CG3581	42315
FBgn0265957	8.06658	0.0940967	0.0803602	1.17094	0.241624	0.483586	lncRNA:CR44744	19835493
FBgn0051126	3139.6	0.0941326	0.0619845	1.51865	0.128851	0.332768	CG31126	326121
FBgn0034279	10.6775	0.0941334	0.0809211	1.16327	0.244718	0.486851	CG18635	37031
FBgn0004811	22588.5	0.0942187	0.0428502	2.1988	0.0278925	0.114999	fs(2)ltoPP43	49505
FBgn0037251	12.6002	0.0942247	0.0960753	0.980737	0.326722	0.57781	CG9804	40565
FBgn0034655	529.487	0.0943013	0.0970203	0.971975	0.331063	0.581878	CG10307	37477
FBgn0041713	125.87	0.0943047	0.120817	0.780561	0.435061	0.67767	yellow-c	34879
FBgn0035574	106.532	0.0943094	0.120737	0.781114	0.434735	0.677445	RhoGEF64C	38578
FBgn0286203	133.498	0.0943105	0.116855	0.807071	0.419626	0.666527	stw	35494
FBgn0032879	540.344	0.0943115	0.110394	0.854314	0.392931	0.645509	CarT	35334
FBgn0265523	73372.1	0.094314	0.0463274	2.03581	0.0417692	0.155596	Smr	32225
FBgn0266625	128.281	0.094497	0.120353	0.785166	0.432356	0.675762	asRNA:CR45132	19834779
FBgn0034442	1952.09	0.0945002	0.0567838	1.66421	0.0960703	0.272744	CG11257	37227
FBgn0033907	3310.63	0.0945172	0.0522046	1.81051	0.0702161	0.223811	mRpS16	36570
FBgn0029970	427.107	0.0945388	0.124506	0.759308	0.447668	0.687502	Nek2	31696
FBgn0000316	13336.9	0.0945758	0.0486891	1.94244	0.0520833	0.181526	cin	30973
FBgn0035355	1072.61	0.0947005	0.0775086	1.22181	0.221781	0.460141	CG16985	38323
FBgn0036301	8537.63	0.0947063	0.0518865	1.82526	0.0679621	0.219238	CG4069	39437
FBgn0034498	17462.2	0.0947162	0.0322838	2.93386	0.00334771	0.0229174	CG16868	37298
FBgn0052418	5085.73	0.0947201	0.0478198	1.98077	0.0476169	0.170387	vito	326214
FBgn0264448	12.4809	0.0947324	0.0932673	1.01571	0.309768	0.560177	asRNA:CR43866	14462709
FBgn0263466	93.9487	0.094792	0.122042	0.776716	0.437326	0.679695	snoRNA:lola-a	12798397
FBgn0037843	30380.7	0.0948059	0.0365045	2.5971	0.00940133	0.0515997	CG4511	41305
FBgn0264999	8.34516	0.0948208	0.0861598	1.10052	0.271105	0.518877	lncRNA:CR44150	14462733
FBgn0039160	12098.3	0.0948947	0.0340974	2.78305	0.00538511	0.0337708	CG5510	42872
FBgn0039335	5237.24	0.0949464	0.0414548	2.29036	0.0220004	0.0974068	Vps33B	43077
FBgn0267091	2.98545	0.0949748	0.0523705	1.81352	0.0697521	NA	asRNA:CR45535	19835485
FBgn0015279	22746.5	0.0949765	0.0448	2.12001	0.0340051	0.133462	Pi3K92E	42446
FBgn0035205	48123.8	0.0950284	0.0320265	2.96718	0.00300543	0.0210213	Ctr9	38149
FBgn0039632	20172.9	0.0950419	0.029333	3.2401	0.00119486	0.00981317	Cul5	43434
FBgn0250838	17757.2	0.0950474	0.0550599	1.72626	0.0843015	0.251299	roh	246602
FBgn0030037	8151.17	0.0950791	0.0503296	1.88913	0.0588746	0.198326	Miga	31775
FBgn0023415	5.21942	0.0951361	0.0619436	1.53585	0.124575	NA	Acp32CD	34531
FBgn0051038	1467.4	0.095191	0.109528	0.869106	0.384789	0.636588	CG31038	43535
FBgn0037283	516.411	0.0952403	0.112161	0.849142	0.395802	0.647488	CG14658	40603
FBgn0053265	10.0213	0.0952523	0.0660677	1.44174	0.149376	0.362753	Muc68E	2768990
FBgn0030668	2296.9	0.0952594	0.0655142	1.45403	0.145939	0.357984	CG8128	32504
FBgn0001296	2816.61	0.0952717	0.0574762	1.65758	0.0974015	0.275068	kar	45883
FBgn0266178	6.70656	0.0952849	0.073889	1.28957	0.1972	NA	pre-mod(mdg4)-B	19835051
FBgn0063670	9558.41	0.095288	0.0467537	2.03809	0.0415412	0.155098	CG40228	5740664
FBgn0030851	3040.27	0.0953022	0.0497994	1.91372	0.0556559	0.190444	CG8326	32738
FBgn0036796	17.2086	0.0953907	0.109865	0.86825	0.385257	0.637082	CG18231	40026
FBgn0034918	8055.83	0.0954549	0.0558423	1.70936	0.0873835	0.257354	Pym	37780
FBgn0260936	42179.3	0.0955173	0.023799	4.01351	5.98234e-05	0.000737516	scny	38648
FBgn0039738	11555.1	0.0955307	0.0484108	1.97334	0.0484574	0.1729	Mgat2	43563
FBgn0033275	4.48734	0.0955597	0.0685106	1.39482	0.163071	NA	CG14756	35798
FBgn0267132	2.30722	0.0955713	0.0464928	2.05562	0.0398195	NA	lncRNA:CR45572	19835432
FBgn0030735	12399.1	0.0955874	0.0492365	1.94139	0.0522108	0.181914	CG3632	32589
FBgn0083041	15.3463	0.095593	0.0989391	0.96618	0.333954	0.584243	snoRNA:Psi18S-1854b	5740326
FBgn0027093	16132.9	0.0957104	0.0420441	2.27643	0.0228204	0.099618	ArgRS	32539
FBgn0025700	24038.9	0.0957262	0.0419699	2.28083	0.0225584	0.0987718	CG5885	34314
FBgn0026634	7848.59	0.0957336	0.0354221	2.70265	0.00687881	0.0406452	Cog2	41870
FBgn0030686	4247.95	0.0957359	0.0408638	2.3428	0.0191395	0.088098	mRpL3	32523
FBgn0037880	1122.03	0.0957604	0.0688613	1.39063	0.164339	0.384105	CG17726	41349
FBgn0285971	7253.42	0.0957724	0.0386803	2.476	0.0132865	0.0668356	prg	34177
FBgn0028506	24859	0.0957849	0.0363902	2.63216	0.00848442	0.0477773	CG4455	34975
FBgn0010389	421.092	0.0957899	0.124517	0.76929	0.441721	0.683228	htl	42160
FBgn0265725	48.6636	0.0957975	0.124668	0.768421	0.442237	0.683932	CG44532	19835861
FBgn0052284	68.8797	0.0957994	0.124367	0.770297	0.441123	0.682536	CG32284	317956
FBgn0035039	3895.12	0.0958248	0.0645317	1.48493	0.137563	0.344842	Adck1	37938
FBgn0266581	15460.9	0.0958624	0.0561192	1.70819	0.0876004	0.257623	pit	42595
FBgn0031773	3010.94	0.0958633	0.0370944	2.5843	0.00975759	0.0529873	Fbw5	33854
FBgn0032873	9987.52	0.0958702	0.0459645	2.08575	0.0370016	0.142347	CG2614	35326
FBgn0034141	7940.02	0.0961606	0.0512812	1.87516	0.0607701	0.202864	Dolk	36856
FBgn0263490	117925	0.0961743	0.0577454	1.66549	0.0958154	0.272226	mld	2768685
FBgn0046302	14.6508	0.0962009	0.0966674	0.995175	0.319651	0.56964	CG10650	35162
FBgn0035867	3346.45	0.0962422	0.0399164	2.4111	0.0159047	0.0766855	CG13671	38932
FBgn0267770	11.1126	0.0962483	0.0892661	1.07822	0.280936	0.529628	asRNA:CR46101	26067418
FBgn0039676	16.1939	0.0962998	0.0975084	0.987606	0.323346	0.573322	ppk20	43486
FBgn0033834	23.8328	0.0963153	0.115373	0.834818	0.40382	0.653873	CG4744	36485
FBgn0019968	26990.3	0.0964457	0.0483133	1.99626	0.0459061	0.166432	Khc-73	36718
FBgn0002989	8019.49	0.096452	0.0468581	2.05838	0.0395533	0.149811	okr	33507
FBgn0010382	175853	0.0965513	0.0348563	2.76998	0.00560594	0.0349186	CycE	34924
FBgn0037999	680.357	0.0966215	0.071648	1.34856	0.177479	0.402138	CG4860	41480
FBgn0036038	11256	0.0966709	0.0405527	2.38383	0.0171335	0.0809815	defl	39141
FBgn0004583	32523.1	0.0967284	0.0390488	2.47712	0.0132448	0.0666857	ex	33218
FBgn0033665	2624.66	0.0967285	0.0486672	1.98755	0.0468615	0.16898	Zip48C	36273
FBgn0028942	5.89553	0.0967327	0.0740104	1.30702	0.191207	NA	CG16852	34769
FBgn0266279	42.501	0.0968087	0.12227	0.79176	0.428501	0.673713	lncRNA:CR44964	19834745
FBgn0013683	302.013	0.09686	0.124344	0.778968	0.435998	0.678474	mt:ND4L	192477
FBgn0036014	7.2448	0.0969879	0.0680508	1.42523	0.154091	0.369614	CG3222	39114
FBgn0037677	15.7454	0.0970513	0.0971733	0.998744	0.317919	0.567629	CG12951	41110
FBgn0038097	93.1246	0.0970555	0.12345	0.786196	0.431753	0.675614	CG14384	41588
FBgn0033315	2464.32	0.0970954	0.057613	1.6853	0.0919302	0.265309	beta3GalTII	35848
FBgn0005695	3373.98	0.0971631	0.0445458	2.18119	0.0291691	0.119	gcl	35864
FBgn0265655	11.4756	0.0971753	0.0917071	1.05963	0.289314	0.537686	lncRNA:CR44462	19834979
FBgn0037878	31759.9	0.0971827	0.0509611	1.907	0.0565209	0.192352	CG6693	41346
FBgn0032836	6.40936	0.097276	0.0779724	1.24757	0.212189	NA	CG10680	35282
FBgn0036451	56914.1	0.0972885	0.0286607	3.3945	0.000687548	0.00614864	Helz	39613
FBgn0267462	4.04085	0.097318	0.0634563	1.53362	0.125123	NA	asRNA:CR45812	26067142
FBgn0035334	3359.1	0.0973224	0.0507458	1.91784	0.0551313	0.188935	CG8993	38301
FBgn0267145	6.95281	0.0973581	0.076147	1.27855	0.201054	NA	lncRNA:CR45585	19835729
FBgn0025620	78.9997	0.0974537	0.124763	0.781113	0.434736	0.677445	CG13360	31025
FBgn0027620	154819	0.0974676	0.038474	2.53334	0.0112982	0.059434	Acf	43751
FBgn0032054	6658.12	0.0974685	0.0551352	1.76781	0.0770929	0.237865	Uba4	34187
FBgn0052262	724.354	0.0975273	0.080391	1.21316	0.225068	0.464048	CG32262	38445
FBgn0038078	10.383	0.0975792	0.0769197	1.26859	0.204589	0.438355	CG14391	41567
FBgn0029688	32408.6	0.0976914	0.0439461	2.22298	0.0262169	0.109708	lva	31350
FBgn0034083	29634.2	0.0977115	0.0478978	2.04	0.0413503	0.154488	lbk	36788
FBgn0264839	17.129	0.0977323	0.103096	0.947977	0.343141	0.593752	asRNA:CR44047	14462491
FBgn0050389	39817.7	0.0977364	0.0291937	3.34785	0.0008144	0.00708076	CG30389	37410
FBgn0266165	2.42736	0.0978565	0.0445019	2.19893	0.0278829	NA	lncRNA:CR44871	19835018
FBgn0261574	66466.5	0.0978968	0.0379077	2.5825	0.00980867	0.0532133	kug	40191
FBgn0040534	6280.89	0.0979476	0.0562441	1.74147	0.0816006	0.246046	Sf3b5	50007
FBgn0035059	3646.46	0.0980871	0.0372324	2.63445	0.00842733	0.0475271	CG3894	37959
FBgn0036405	3327.17	0.0980956	0.0530056	1.85066	0.0642181	0.210903	CG6833	39559
FBgn0287767	17545.3	0.0981389	0.0480933	2.04059	0.0412913	0.154435	Cndp2	35507
FBgn0038361	55.4579	0.0981719	0.122747	0.799791	0.423832	0.670279	Uros2	41908
FBgn0026666	2089.47	0.0982167	0.059895	1.63981	0.101044	0.282452	MagR	32513
FBgn0030269	19921.2	0.0982582	0.0259015	3.79353	0.000148523	0.00165698	CDK2AP1	32050
FBgn0037307	52.7519	0.0982965	0.124519	0.789411	0.429872	0.674436	Tim17a2	40632
FBgn0267461	49.7056	0.0984782	0.1186	0.830337	0.406348	0.655751	lncRNA:CR45811	26067141
FBgn0264672	4271	0.098496	0.0495879	1.98629	0.0470011	0.169258	Eogt	33424
FBgn0033196	16638.7	0.0986783	0.042445	2.32485	0.0200801	0.0910622	CG1358	35697
FBgn0028538	13600.4	0.0987124	0.0447207	2.20731	0.0272925	0.113355	Sec71	34785
FBgn0035085	1306.36	0.0988344	0.0602397	1.64069	0.100862	0.282093	CG3770	37991
FBgn0039052	28.8944	0.0988551	0.117009	0.844853	0.398193	0.649965	CG6733	42731
FBgn0035390	7148.53	0.0988661	0.0278307	3.55241	0.000381722	0.00374347	scramb2	38362
FBgn0024191	9864.2	0.0989399	0.0369849	2.67514	0.00746971	0.0431192	sip1	44238
FBgn0261617	128904	0.0989516	0.0517327	1.91275	0.0557803	0.190754	nej	43856
FBgn0003557	18058.4	0.0990174	0.0295816	3.34726	0.000816148	0.00709048	Su(dx)	33379
FBgn0263110	7038	0.0990978	0.0357873	2.76908	0.00562155	0.0349965	CG43367	38505
FBgn0263831	9723.2	0.0991145	0.0473937	2.0913	0.0365011	0.140902	Gen	38594
FBgn0034314	5280.38	0.099252	0.0610851	1.62482	0.104202	0.288664	nopo	37083
FBgn0029750	1419.9	0.0992798	0.0548386	1.8104	0.0702338	0.223811	CG3323	31439
FBgn0039158	3707.15	0.0993563	0.0482168	2.06061	0.0393399	0.149299	TBC1d7	42869
FBgn0265174	2802.44	0.0994701	0.0489599	2.03166	0.0421877	0.156578	PIG-V	19835383
FBgn0036349	19.7227	0.0995078	0.106817	0.931576	0.351556	0.601752	SNCF	39496
FBgn0053192	6.18237	0.0995991	0.0703826	1.41511	0.157037	NA	MtnD	326270
FBgn0005694	7831.19	0.0996113	0.048103	2.07079	0.0383782	0.146344	Aef1	40370
FBgn0026317	18097.4	0.0996463	0.034635	2.87704	0.00401425	0.026623	Tsc1	42862
FBgn0034489	8.44694	0.099674	0.0849933	1.17273	0.240905	0.4827	ppk6	37286
FBgn0034915	25456.7	0.0996954	0.0365149	2.73027	0.0063283	0.0382612	eIF6	37776
FBgn0038376	7015.63	0.0997751	0.0385503	2.58818	0.00964851	0.0525468	Hmt-1	41925
FBgn0035853	30668.5	0.0998019	0.0435205	2.29321	0.0218357	0.097059	UbcE2M	38916
FBgn0039030	3.52338	0.0998557	0.0542499	1.84066	0.0656713	NA	CG6660	42708
FBgn0029898	135.562	0.0998622	0.118268	0.844374	0.398461	0.650089	CG14439	31614
FBgn0039495	78.307	0.0999425	0.124641	0.801843	0.422644	0.669339	CG5909	43274
FBgn0262895	17.2695	0.0999681	0.0923026	1.08305	0.278788	0.52741	lncRNA:CR43250	19835793
FBgn0283450	2678.57	0.0999713	0.0635971	1.57195	0.115963	0.309636	Glo1	35656
FBgn0263077	35863	0.100008	0.0399942	2.50056	0.0123995	0.0636125	M7BP	35698
FBgn0029608	27.1992	0.100184	0.103934	0.963919	0.335086	0.585479	CG3091	31210
FBgn0036587	34.3258	0.100206	0.112945	0.88721	0.374966	0.62585	CG4950	39783
FBgn0002431	77983.5	0.100294	0.0283361	3.53945	0.000400957	0.00389146	hyd	41181
FBgn0038070	26.3183	0.100305	0.115743	0.866617	0.386152	0.638093	CG6753	41557
FBgn0265376	8.22871	0.100343	0.0832271	1.20566	0.22795	0.467348	lncRNA:CR44317	19835543
FBgn0031741	70.1422	0.100486	0.12119	0.829167	0.40701	0.655947	CG11034	33810
FBgn0033697	2971.37	0.100502	0.0392104	2.56314	0.0103731	0.0554742	Cyp6t3	36318
FBgn0002522	37.279	0.100543	0.111173	0.904389	0.365789	0.617411	lab	40817
FBgn0085483	127.294	0.100581	0.122699	0.819735	0.412367	0.660116	CG34454	5740130
FBgn0030321	22093.5	0.100611	0.0500298	2.01102	0.0443231	0.162523	CG1703	32112
FBgn0038871	1647.84	0.100635	0.0608716	1.65323	0.0982841	0.277144	CG3337	42519
FBgn0034360	389.707	0.100674	0.082547	1.2196	0.222616	0.46128	CG10927	37135
FBgn0267137	12.2286	0.10075	0.0944239	1.06699	0.285974	0.534476	lncRNA:CR45577	19835638
FBgn0052485	142.674	0.100767	0.118938	0.847226	0.396869	0.648633	CG32485	38363
FBgn0015818	23546.2	0.100925	0.0375227	2.68971	0.00715138	0.0417955	Spx	31558
FBgn0005355	3405.88	0.100959	0.0406221	2.48532	0.0129434	0.0655783	Su(fu)	41565
FBgn0002526	1199.3	0.100965	0.123003	0.820833	0.411742	0.659749	LanA	38723
FBgn0283658	22231.1	0.101009	0.0413287	2.44404	0.0145238	0.0717469	muc	34021
FBgn0023174	41274.4	0.101056	0.0456383	2.21427	0.0268102	0.111681	Prosbeta2	39628
FBgn0083961	3733.22	0.101074	0.0533136	1.89584	0.0579817	0.195903	CG34125	4379886
FBgn0051793	6239.87	0.101137	0.0519907	1.9453	0.051739	0.18083	CG31793	326161
FBgn0037749	4721.04	0.101156	0.0601549	1.68159	0.0926477	0.266519	CG9471	41197
FBgn0260747	9191.21	0.101159	0.052408	1.93022	0.0535798	0.18548	Chchd2	32701
FBgn0013469	153604	0.101188	0.0549536	1.84134	0.0655724	0.213917	klu	39228
FBgn0037482	8033.98	0.101214	0.0320302	3.15995	0.00157794	0.0123303	CG10055	40862
FBgn0014863	66.5434	0.101214	0.123392	0.820266	0.412064	0.659749	Mlp84B	40849
FBgn0260484	54299.5	0.101277	0.0513322	1.97297	0.0484995	0.172995	HIP	318211
FBgn0287725	57037.7	0.101432	0.0545128	1.86069	0.0627873	0.207962	sov	31615
FBgn0027505	6795.56	0.101433	0.0340839	2.97597	0.00292059	0.0205322	Rab3-GAP	34626
FBgn0031710	6431.83	0.101456	0.0425055	2.38689	0.0169917	0.0804126	Vps52	33774
FBgn0058068	74.7741	0.10153	0.122501	0.82881	0.407212	0.655964	CR40068	3355068
FBgn0033208	3151.39	0.101558	0.0494546	2.05356	0.0400186	0.150964	mRpL52	35711
FBgn0038366	951.625	0.10158	0.0707848	1.43506	0.15127	0.365384	CG4576	41914
FBgn0058191	17272.7	0.101623	0.0438876	2.31553	0.0205841	0.0928139	CG40191	3354930
FBgn0260935	5784.94	0.101635	0.0478146	2.1256	0.0335366	0.132218	Vps15	41096
FBgn0267534	67.4676	0.10171	0.124782	0.815103	0.415013	0.661719	asRNA:CR45874	26067202
FBgn0034975	50297.2	0.101937	0.0448863	2.271	0.0231472	0.100665	enok	37859
FBgn0035918	16579.6	0.101954	0.0390407	2.61147	0.00901537	0.0499104	Cdc6	38989
FBgn0260486	15053.2	0.101969	0.0374315	2.72415	0.00644665	0.0388661	Ziz	34030
FBgn0038365	136.48	0.102004	0.114737	0.88903	0.373987	0.624988	CG9593	41912
FBgn0011785	82367.3	0.10216	0.032532	3.1403	0.00168774	0.0130257	BRWD3	42898
FBgn0052572	81.723	0.102366	0.124281	0.823667	0.410129	0.658489	CG32572	32657
FBgn0004363	120602	0.102368	0.0450966	2.26997	0.0232097	0.100742	porin	34500
FBgn0034184	22708.2	0.102397	0.0319571	3.2042	0.00135436	0.0109163	CG9646	36918
FBgn0284254	4330.17	0.102404	0.0513706	1.99343	0.0462145	0.167227	Impbeta11	36732
FBgn0030480	3049.48	0.102435	0.0487587	2.10085	0.0356538	0.13845	Tim9a	32294
FBgn0032246	20534.7	0.102449	0.0299576	3.41979	0.000626693	0.00567651	Wdfy2	34425
FBgn0024980	15.0345	0.102499	0.0941436	1.08875	0.276262	0.524061	Syx4	31269
FBgn0050280	10.1176	0.102563	0.0877753	1.16847	0.242616	0.484715	CG30280	37522
FBgn0033240	1354.1	0.102581	0.0625165	1.64086	0.100827	0.282093	CG2906	35753
FBgn0030683	6224.73	0.102624	0.0514352	1.99521	0.04602	0.166791	Mvd	32520
FBgn0003044	47741.7	0.102642	0.0303921	3.37725	0.000732152	0.00648225	Pcl	37069
FBgn0032208	42797.6	0.102676	0.0300448	3.41742	0.000632174	0.0057078	Ufd4	34378
FBgn0036337	7754.35	0.1027	0.0355433	2.88944	0.00385928	0.0257621	Adk2	39479
FBgn0036332	2224.12	0.102712	0.0623561	1.64718	0.0995207	0.279402	Cul6	39474
FBgn0051601	5.46247	0.102772	0.073178	1.4044	0.160199	NA	CG31601	318835
FBgn0026616	7189.88	0.103046	0.0551827	1.86735	0.0618524	0.205676	alpha-Man-IIb	41913
FBgn0030881	9.90581	0.103051	0.0791265	1.30236	0.192793	0.422508	CG12985	32774
FBgn0261996	5.9445	0.103103	0.0681483	1.51292	0.1303	NA	CG42814	10178958
FBgn0261286	7898.75	0.103231	0.0553766	1.86417	0.0622982	0.206707	Mat89Ba	41973
FBgn0039151	12.0344	0.103242	0.0966174	1.06857	0.285265	0.534134	CG13607	42859
FBgn0023178	54.0559	0.103245	0.0988442	1.04452	0.296244	0.545448	Pdf	43193
FBgn0030349	14013	0.103261	0.0246708	4.18555	2.84481e-05	0.000384655	CG10353	32148
FBgn0031633	11362.6	0.103263	0.0424322	2.4336	0.0149497	0.0733028	Fnta	33682
FBgn0037911	2019.26	0.103363	0.0429918	2.40426	0.0162054	0.0777533	CG10898	41384
FBgn0015553	10250.3	0.103376	0.0391088	2.6433	0.00821028	0.0464892	tos	35119
FBgn0267811	32.0977	0.103557	0.117792	0.879148	0.379321	0.630226	asRNA:CR46136	26067452
FBgn0050499	7121.03	0.103583	0.0517091	2.00319	0.0451572	0.164884	Rpe	35692
FBgn0003116	2082.38	0.10362	0.059935	1.72888	0.0838312	0.250534	pn	31194
FBgn0035878	25966.7	0.103659	0.0611397	1.69545	0.0899906	0.262019	CG7182	38944
FBgn0037526	3026.28	0.103711	0.047614	2.17815	0.0293946	0.11968	ArgRS-m	40929
FBgn0029752	71.6592	0.103711	0.124649	0.832024	0.405395	0.655191	TrxT	31443
FBgn0023522	14600.2	0.103809	0.0297381	3.49079	0.000481603	0.00456025	CG11596	31158
FBgn0029518	22.2978	0.103824	0.103689	1.0013	0.316682	0.56605	CG13376	3346142
FBgn0035344	38.9193	0.103841	0.117981	0.880154	0.378776	0.629535	Cyp4d20	38311
FBgn0031187	43133.1	0.103866	0.0321197	3.23373	0.00122184	0.00999107	Usp2	33132
FBgn0260635	102670	0.103926	0.034106	3.04715	0.00231022	0.0169697	Diap1	39753
FBgn0053289	23.5178	0.104011	0.103522	1.00472	0.315031	0.56485	ppk5	2768987
FBgn0035162	59095.1	0.104053	0.0356656	2.91747	0.00352882	0.0238599	Sf3b3	38093
FBgn0264986	23.5209	0.104069	0.102717	1.01316	0.310984	0.560905	asRNA:CR44137	14462450
FBgn0265716	19.8816	0.104211	0.0849585	1.22661	0.219971	0.458072	lncRNA:CR44523	19835940
FBgn0083001	61.4195	0.104221	0.123979	0.840635	0.400552	0.651664	snoRNA:Psi28S-1192a	5740419
FBgn0038860	2050.04	0.104228	0.0498382	2.09132	0.0364994	0.140902	Ice2	42507
FBgn0020280	7.98927	0.104281	0.0782616	1.33247	0.182705	0.409533	laf	40606
FBgn0265351	1190.46	0.104305	0.0585159	1.78251	0.0746659	0.233834	nac	40981
FBgn0030481	2042.94	0.10433	0.0444314	2.34811	0.0188692	0.0873859	CG1662	32296
FBgn0029935	4318.3	0.104367	0.0349603	2.9853	0.00283301	0.0200517	CG4615	31656
FBgn0032363	29232	0.104397	0.0369536	2.82507	0.00472703	0.0304367	Dlg5	34573
FBgn0259113	47274.4	0.104432	0.0378419	2.75968	0.00578577	0.0358195	PolA1	42553
FBgn0262475	35.6202	0.104448	0.117196	0.89123	0.372806	0.62384	bru2	250811
FBgn0001150	148.712	0.104451	0.124607	0.83824	0.401896	0.652907	gt	31227
FBgn0003862	115929	0.104489	0.0381267	2.74058	0.0061331	0.037396	trx	41737
FBgn0036662	2110.58	0.104656	0.0547125	1.91284	0.0557692	0.190754	CG9706	39876
FBgn0259985	4514.06	0.104731	0.0434243	2.41181	0.0158738	0.0766676	Mppe	36285
FBgn0030514	17847.3	0.104734	0.0230565	4.54249	5.55933e-06	8.88547e-05	Mrgn1	32330
FBgn0023216	4759.71	0.104826	0.0454401	2.3069	0.0210605	0.0944326	Parg	31329
FBgn0030777	12.3839	0.104843	0.0838514	1.25034	0.211175	0.445922	CG9672	32651
FBgn0039802	17344.5	0.10493	0.0589696	1.77939	0.0751759	0.234779	dj-1beta	43652
FBgn0023458	19005.7	0.104967	0.0507476	2.06842	0.0386008	0.147093	Rbcn-3A	31557
FBgn0259734	186.019	0.105015	0.111258	0.943889	0.345227	0.595523	Nost	8673992
FBgn0039239	9.41691	0.105034	0.0920895	1.14056	0.254053	0.498083	CG13641	42969
FBgn0035679	2521.57	0.105039	0.0528209	1.98859	0.046746	0.168717	CG10467	38697
FBgn0028426	5505.96	0.105115	0.0564718	1.86137	0.0626926	0.207832	RNaseZ	36086
FBgn0051229	1291.14	0.105125	0.0695757	1.51094	0.130804	0.335119	CG31229	318636
FBgn0031292	15.7573	0.105142	0.102402	1.02676	0.304532	0.554983	CG15824	33272
FBgn0033999	26.5575	0.105158	0.110626	0.950572	0.341822	0.592388	CG8093	36686
FBgn0287217	10.0591	0.105226	0.0923932	1.13889	0.254748	0.498336	CR46447	NA
FBgn0034304	8139.88	0.105227	0.0335055	3.14057	0.00168617	0.0130225	CG5742	37072
FBgn0034061	3118.24	0.105229	0.0712755	1.47636	0.139847	0.348647	Ufc1	36762
FBgn0051876	11.8777	0.105366	0.0681167	1.54685	0.1219	0.31991	Cpr30F	318997
FBgn0031643	7912.26	0.105413	0.0355779	2.96289	0.0030477	0.0212509	CG3008	33693
FBgn0024360	4465.04	0.105454	0.0443476	2.37789	0.0174121	0.0819125	MTPAP	31081
FBgn0034629	64.7839	0.105576	0.124779	0.846101	0.397496	0.649292	Acox57D-d	37446
FBgn0022153	16957.7	0.105606	0.0333402	3.16751	0.00153751	0.0120477	l(2)k05819	33644
FBgn0035346	678.203	0.105635	0.116531	0.906493	0.364675	0.616277	CG1146	38313
FBgn0038889	6803.02	0.105646	0.0410127	2.57593	0.00999699	0.0538719	Fancm	42543
FBgn0038466	5.98828	0.105655	0.0663028	1.59352	0.111044	NA	CG8907	42050
FBgn0029751	528.88	0.105683	0.0770063	1.37239	0.169942	0.391877	CG17764	31440
FBgn0025682	10542.4	0.105732	0.0302679	3.4932	0.000477272	0.00453067	scf	38145
FBgn0023549	15.1818	0.105803	0.101611	1.04125	0.297757	0.547233	Mct1	31198
FBgn0025382	1728.43	0.10586	0.0631743	1.67568	0.0938015	0.268331	Rab27	31103
FBgn0051551	70.3347	0.105966	0.124134	0.853639	0.393305	0.645567	CG31551	318795
FBgn0031219	130.394	0.106099	0.117033	0.906574	0.364632	0.616277	CG13694	33169
FBgn0037008	2146.56	0.106108	0.0527712	2.01072	0.0443554	0.162535	mTerf3	40279
FBgn0051342	13537.6	0.106135	0.0349993	3.03249	0.00242544	0.0177121	CG31342	41592
FBgn0262146	9.91917	0.106142	0.0887475	1.196	0.231695	0.471763	MtnE	10178932
FBgn0036712	3.66902	0.106144	0.0594241	1.78622	0.0740637	NA	brv2	39932
FBgn0266243	8.39018	0.106156	0.0764078	1.38934	0.164729	0.384669	lncRNA:CR44938	19835883
FBgn0031483	3682.97	0.106227	0.0544475	1.951	0.051057	0.179336	CG9641	33502
FBgn0034645	6681.1	0.106285	0.044521	2.38729	0.0169731	0.0804126	ND-B12	37466
FBgn0051373	439.898	0.106295	0.0803492	1.32291	0.185864	0.413896	CG31373	318700
FBgn0038640	9849.33	0.106386	0.0435686	2.44181	0.014614	0.0720475	CG7706	42244
FBgn0030943	18311.1	0.106495	0.0493306	2.15879	0.0308663	0.124032	Nup35	32851
FBgn0020906	15.5936	0.106521	0.0653202	1.63076	0.102942	0.286336	Jon25Bi	33708
FBgn0286884	4.68445	0.106531	0.0691236	1.54116	0.123278	NA	CR46406	NA
FBgn0033971	5200.83	0.106556	0.0408049	2.61136	0.00901825	0.0499104	CG10209	36652
FBgn0040096	155.618	0.106764	0.117771	0.906539	0.364651	0.616277	lectin-33A	53516
FBgn0022213	96596.5	0.106836	0.0550921	1.93923	0.0524734	0.182604	Cse1	35016
FBgn0286507	19.3997	0.10691	0.103364	1.03431	0.300992	0.550581	vrs	41537
FBgn0259745	105969	0.106929	0.0368	2.90569	0.00366448	0.0246663	wech	44653
FBgn0000658	4613.32	0.106986	0.077597	1.37873	0.167977	0.389538	fj	37089
FBgn0267571	922.146	0.106986	0.0678654	1.57645	0.114923	0.307808	lncRNA:CR45911	26067239
FBgn0034985	239.556	0.106989	0.12297	0.870039	0.384279	0.636119	CG3328	37871
FBgn0032195	4122.01	0.107029	0.0428376	2.49847	0.012473	0.0638264	Bcs1	34360
FBgn0086908	27714.8	0.107038	0.0402936	2.65644	0.00789695	0.0450318	egg	37962
FBgn0010246	2333.92	0.107105	0.0473633	2.26135	0.0237379	0.102561	Myo61F	38153
FBgn0034177	1978.93	0.107124	0.0546538	1.96005	0.04999	0.176963	AsnRS-m	36909
FBgn0036549	3263.02	0.107158	0.0624012	1.71724	0.0859347	0.254284	CG10516	39738
FBgn0027507	13453.8	0.107161	0.0271188	3.95154	7.76508e-05	0.000930818	CG1344	35500
FBgn0036063	2662.98	0.107193	0.0470999	2.27586	0.0228544	0.0996606	CG6674	39174
FBgn0033117	5709.97	0.107279	0.0445938	2.40569	0.0161417	0.077596	CG3358	35604
FBgn0034542	13945.6	0.107281	0.0400904	2.67597	0.00745131	0.0430792	Fem-1	37344
FBgn0030049	28489.3	0.107344	0.0234369	4.58012	4.64707e-06	7.50189e-05	Trf4-1	31795
FBgn0267989	50.8171	0.107356	0.123957	0.866078	0.386447	0.638394	asRNA:CR46256	26067566
FBgn0032612	286.142	0.107384	0.102619	1.04644	0.295359	0.544787	CG13282	35019
FBgn0033741	22219.8	0.1075	0.0506499	2.12242	0.0338025	0.132945	CG8545	36365
FBgn0000577	64.1334	0.107545	0.111621	0.96348	0.335306	0.585577	en	36240
FBgn0051347	277.833	0.107587	0.100802	1.06732	0.285829	0.534425	CG31347	318693
FBgn0287631	29.7159	0.107706	0.110224	0.977159	0.32849	0.57925	CG46491	36929
FBgn0038415	24.7099	0.107759	0.114325	0.942564	0.345904	0.596244	CG17929	41978
FBgn0039873	65.5253	0.107822	0.121603	0.886672	0.375255	0.626176	Smvt	43744
FBgn0036450	31273.4	0.107857	0.0256204	4.2098	2.55599e-05	0.00035123	Tdrd3	39612
FBgn0003292	171.478	0.107877	0.124723	0.864937	0.387073	0.639241	rt	39297
FBgn0037064	26.1738	0.10791	0.105101	1.02672	0.30455	0.554983	CG9389	40347
FBgn0267079	122.118	0.107917	0.11925	0.904959	0.365487	0.61716	lncRNA:CR45523	19835687
FBgn0032901	422.59	0.108012	0.0824885	1.30941	0.190394	0.41918	sky	35359
FBgn0284221	1373.88	0.108038	0.114689	0.942012	0.346186	0.596275	Sema5c	37066
FBgn0267308	50.3083	0.108116	0.11755	0.919743	0.357707	0.608675	lncRNA:CR45744	19835595
FBgn0053493	209.638	0.108182	0.113519	0.952985	0.340598	0.591134	CG33493	2768994
FBgn0263967	200.55	0.108262	0.113503	0.953823	0.340173	0.590612	asRNA:CR43723	14462565
FBgn0001253	3707.58	0.108272	0.121233	0.893093	0.371807	0.6232	ImpE1	45879
FBgn0261373	1267.16	0.108314	0.0727676	1.48849	0.13662	0.343585	CG33228	2768732
FBgn0036520	20.1859	0.108366	0.101903	1.06343	0.287588	0.535537	CG13449	39695
FBgn0002707	7685.1	0.108367	0.031987	3.38784	0.000704451	0.00627987	mei-9	31373
FBgn0285917	147830	0.108421	0.0390716	2.77494	0.00552125	0.0344291	sbb	44027
FBgn0010611	4089.47	0.108435	0.0412192	2.63068	0.00852134	0.0478656	Hmgs	44154
FBgn0035445	262.008	0.108497	0.105689	1.02657	0.304623	0.554983	Ids	38423
FBgn0030554	4729.55	0.10853	0.0486353	2.23151	0.0256471	0.108034	CG1434	32377
FBgn0004552	83.0086	0.108568	0.124081	0.874975	0.381587	0.633058	Akh	38495
FBgn0038772	7861.06	0.108666	0.0447107	2.43042	0.0150812	0.0737565	mdlc	42397
FBgn0038649	2698.33	0.108729	0.0581634	1.86938	0.0615703	0.205077	PGS1	42254
FBgn0032997	11560.1	0.108753	0.0525118	2.07101	0.0383576	0.146344	CG17486	3355138
FBgn0030170	8400.32	0.108787	0.0546757	1.98968	0.0466267	0.16834	NA	NA
FBgn0033918	17727	0.108794	0.0487809	2.23026	0.0257303	0.108102	CG8531	36584
FBgn0034688	4529.77	0.108829	0.0575759	1.89018	0.0587333	0.198027	CG11474	37514
FBgn0052412	205.216	0.108834	0.106541	1.02152	0.30701	0.557157	QC	38663
FBgn0039507	4003.8	0.10898	0.0550416	1.97996	0.0477084	0.17066	mrt	43291
FBgn0283659	2295.69	0.109057	0.0449124	2.42822	0.015173	0.0740448	THG	34876
FBgn0036751	4.3923	0.109153	0.0625076	1.74624	0.0807697	NA	Adgf-B	39975
FBgn0036575	90.0123	0.109194	0.124067	0.880121	0.378794	0.629535	CG5157	39771
FBgn0013953	9.7827	0.109232	0.0798662	1.36768	0.171411	0.393774	Esp	42962
FBgn0052006	28.1939	0.109303	0.115819	0.943737	0.345304	0.595523	CG32006	317817
FBgn0261700	4.03997	0.109422	0.0537317	2.03646	0.0417042	NA	lncRNA:CR42736	19835508
FBgn0004191	35.3284	0.109427	0.121937	0.897411	0.3695	0.620984	snRNA:U2:34ABa	3772392
FBgn0263258	578.048	0.109507	0.123597	0.886005	0.375615	0.626285	chas	32748
FBgn0038691	3.67769	0.109513	0.0569343	1.9235	0.0544178	NA	CG5250	42308
FBgn0037142	16317.9	0.10959	0.0304316	3.60118	0.000316772	0.00321856	CG14562	40439
FBgn0043362	18240.9	0.109807	0.0607873	1.80642	0.070853	0.225147	bchs	33819
FBgn0032224	4455.01	0.109884	0.0568625	1.93244	0.0533049	0.184642	Sps2	34397
FBgn0038420	39.21	0.109941	0.117004	0.939637	0.347404	0.597675	CG10311	41984
FBgn0037051	61042.6	0.109966	0.0482248	2.28028	0.0225912	0.0988188	CG10565	40332
FBgn0035993	14191.6	0.11012	0.0447685	2.45977	0.0139024	0.0692846	Nf-YA	39091
FBgn0250910	386.834	0.11013	0.117767	0.935151	0.349711	0.599869	Octbeta3R	3885573
FBgn0053904	6.29705	0.110182	0.0788568	1.39724	0.162342	NA	His2B:CG33904	3772203
FBgn0267514	315.95	0.110434	0.077228	1.42997	0.152725	0.36795	5.8SrRNA-Psi:CR45854	NA
FBgn0010438	1123.42	0.110434	0.076059	1.45195	0.146515	0.358594	mtSSB	41968
FBgn0040211	13.5785	0.11047	0.095082	1.16184	0.2453	0.487486	hgo	34552
FBgn0028707	1359.58	0.110517	0.0638807	1.73005	0.083621	0.25033	Mt2	34632
FBgn0265041	12.5043	0.110545	0.0956656	1.15553	0.247872	0.490179	CG44158	14462483
FBgn0034032	6494.16	0.110556	0.0423258	2.61202	0.00900099	0.0499104	CG8195	36725
FBgn0267703	52.2164	0.110556	0.124067	0.8911	0.372876	0.62384	lncRNA:CR46036	26067355
FBgn0031829	282.879	0.110651	0.111625	0.991276	0.321551	0.571578	IFT52	33917
FBgn0270926	10586.5	0.110734	0.0752519	1.47151	0.141152	0.350486	AsnS	2768965
FBgn0036621	22681.8	0.110827	0.0434506	2.55065	0.0107521	0.0569335	roq	39818
FBgn0037030	10.0725	0.110833	0.0926511	1.19624	0.231603	0.471746	CG3288	40307
FBgn0051156	6251.9	0.110869	0.0446046	2.48559	0.0129336	0.0655582	CG31156	42669
FBgn0011232	4898.2	0.111023	0.0415412	2.6726	0.00752657	0.0433808	scat	47942
FBgn0034541	109.622	0.111041	0.123878	0.896374	0.370053	0.621332	CG13437	37343
FBgn0039897	92.981	0.111084	0.124508	0.892187	0.372293	0.623553	CG1674	43780
FBgn0051718	46.3781	0.111089	0.124519	0.892143	0.372316	0.623553	Ir31a	318912
FBgn0035621	97.3062	0.111135	0.124493	0.892701	0.372018	0.623423	CG10591	38634
FBgn0003891	99335	0.111193	0.0384992	2.88819	0.0038747	0.0258191	tud	37417
FBgn0045473	49.0336	0.111202	0.111579	0.996615	0.318951	0.568932	Gr85a	117475
FBgn0263738	4263.2	0.111209	0.0556677	1.99774	0.0457451	0.16622	Ada2a	326128
FBgn0052099	1997.47	0.111241	0.0487923	2.2799	0.0226138	0.098841	CG32099	317852
FBgn0033187	9083.96	0.111295	0.0485078	2.29438	0.0217686	0.0968755	PIG-G	35685
FBgn0026874	1006.61	0.111349	0.0597104	1.86482	0.0622063	0.206524	CG13358	31029
FBgn0000139	16357.9	0.111359	0.0377029	2.95359	0.00314101	0.0217535	ash2	42936
FBgn0015521	71634.2	0.111361	0.0482924	2.30598	0.0211117	0.094587	RpS21	33487
FBgn0019686	19895.7	0.111394	0.0461995	2.41114	0.0159025	0.0766855	lok	35288
FBgn0032077	1304	0.11147	0.0639326	1.74355	0.0812376	0.245356	CG9515	3771965
FBgn0000358	8.59183	0.111481	0.0766882	1.45369	0.146033	0.357984	Cp19	39000
FBgn0062442	15578.2	0.111497	0.0487307	2.28802	0.0221363	0.0977396	Cisd2	43459
FBgn0034742	13150.2	0.111619	0.0441469	2.52836	0.0114595	0.0600582	CG4294	37579
FBgn0001330	5699.51	0.111678	0.0467594	2.38834	0.0169245	0.0803644	kz	31205
FBgn0039683	24623.9	0.11171	0.0848703	1.31624	0.188093	0.416227	dmrt99B	43495
FBgn0030331	15.1963	0.111711	0.101385	1.10184	0.27053	0.518335	CG15221	32127
FBgn0051386	2439.81	0.111743	0.124688	0.896177	0.370158	0.621416	lncRNA:CR31386	12797885
FBgn0032243	3831.7	0.111811	0.0512433	2.18197	0.0291119	0.118908	Klp31E	34422
FBgn0053812	8.36358	0.11185	0.086905	1.28703	0.198082	0.429889	His3:CG33812	3772489
FBgn0031432	37.3923	0.111908	0.114223	0.97974	0.327214	0.578089	Cyp309a1	33438
FBgn0015247	11176.8	0.112013	0.0371758	3.01307	0.00258621	0.0187044	Diap2	36748
FBgn0028740	281.347	0.112062	0.106663	1.05061	0.293436	0.542573	CG6362	37032
FBgn0040985	12060.9	0.112075	0.0445803	2.514	0.011937	0.0620128	CG6115	50459
FBgn0030662	6725.95	0.112155	0.0440096	2.54843	0.0108209	0.0572711	Chsy	32497
FBgn0053519	18.7874	0.112159	0.098909	1.13396	0.256809	0.501339	Unc-89	3346201
FBgn0264294	19457.9	0.112175	0.0411222	2.72786	0.0063747	0.0384735	Cyt-b5	35688
FBgn0035901	6811.09	0.112309	0.0509961	2.2023	0.027644	0.114247	Pus7	38969
FBgn0264792	71.6059	0.112314	0.12452	0.901978	0.367069	0.618256	lncRNA:CR44022	14462526
FBgn0053082	1815.75	0.11237	0.0474489	2.36823	0.0178733	0.0837757	Rpp21	318857
FBgn0038110	3966.28	0.11241	0.0468346	2.40015	0.0163884	0.0785139	CG8031	41601
FBgn0032721	25255.2	0.112414	0.0517331	2.17297	0.0297829	0.120804	CG10602	35146
FBgn0087005	62.0182	0.112502	0.124719	0.902042	0.367034	0.618256	rtp	40627
FBgn0032079	647.391	0.112518	0.0792603	1.4196	0.155723	0.371205	CG31886	326170
FBgn0053499	2029.17	0.11254	0.0461994	2.43597	0.014852	0.0730086	Sdic4	2768886
FBgn0035806	22.2278	0.112565	0.113046	0.995739	0.319377	0.569411	PGRP-SD	38858
FBgn0027509	14181	0.112658	0.0407203	2.76662	0.00566402	0.0352094	TBCD	33389
FBgn0265497	33.397	0.112666	0.115304	0.97712	0.32851	0.57925	lncRNA:CR44366	19836178
FBgn0000092	406.485	0.112731	0.0879489	1.28178	0.199919	0.432543	dyw	31252
FBgn0283545	6.16899	0.112798	0.0773212	1.45883	0.144612	NA	vilya	31264
FBgn0041233	283.77	0.112799	0.097191	1.16059	0.24581	0.488068	Gr59e	37725
FBgn0003415	92186.2	0.11284	0.0393145	2.87018	0.00410239	0.0271119	skd	43906
FBgn0033498	102.364	0.112879	0.123682	0.912656	0.361423	0.612936	CG12209	36077
FBgn0021750	4386.41	0.112921	0.0412677	2.73629	0.00621363	0.0377441	SerRS-m	41862
FBgn0039428	26.0176	0.113029	0.111568	1.01309	0.311016	0.560905	CG14237	43194
FBgn0051041	70.1137	0.113047	0.124746	0.90622	0.36482	0.616402	CG31041	318567
FBgn0028875	1117.97	0.113146	0.115115	0.982892	0.32566	0.576516	nAChRalpha5	34826
FBgn0035158	6932.05	0.113251	0.0330729	3.4243	0.000616386	0.00560568	CG13895	38087
FBgn0035725	4538.86	0.113311	0.0519996	2.17907	0.0293266	0.119469	Mis12	38762
FBgn0037687	2687.9	0.113334	0.0526354	2.15319	0.0313039	0.125091	CG8132	41121
FBgn0051450	4522.82	0.113436	0.0471165	2.40756	0.0160596	0.0773331	mRpS18A	326141
FBgn0034259	14083.7	0.113473	0.0525698	2.15852	0.030887	0.124032	P32	37006
FBgn0029161	62.3935	0.113542	0.112261	1.0114	0.311823	0.56146	slmo	44132
FBgn0038609	13259.6	0.113576	0.0433078	2.62253	0.00872784	0.0487099	Nup43	42209
FBgn0250754	127191	0.113632	0.0351021	3.23719	0.00120715	0.00989542	CG42232	7354465
FBgn0033548	2873.23	0.113658	0.0480917	2.36336	0.01811	0.0847088	CG7637	36135
FBgn0085239	4.0817	0.113744	0.0596771	1.90599	0.0566511	NA	CG34210	5740490
FBgn0037150	5147.67	0.11375	0.038087	2.98659	0.00282104	0.0199932	CG7133	40449
FBgn0034246	18739.2	0.114001	0.025978	4.38836	1.14208e-05	0.000169328	Dcr-2	36993
FBgn0038260	96.773	0.114021	0.124779	0.913781	0.360832	0.612506	CG14855	41789
FBgn0035750	7.58652	0.114042	0.0779207	1.46356	0.143314	0.354136	CG14826	38791
FBgn0040528	1195.42	0.114046	0.0630362	1.80921	0.0704185	0.224305	CG15864	50001
FBgn0035741	7.14749	0.114103	0.0793818	1.43739	0.150606	NA	BBS1	38780
FBgn0036992	2076.86	0.114397	0.0507254	2.25523	0.0241192	0.103474	Hpd	40263
FBgn0015543	355.423	0.114407	0.11415	1.00225	0.316224	0.565768	snoRNA:Me28S-A1322	3772621
FBgn0024320	17917.6	0.114427	0.0332313	3.44335	0.000574555	0.0052442	Npc1a	34358
FBgn0038603	377.194	0.114534	0.124279	0.921587	0.356744	0.607678	PKD	42203
FBgn0052536	206.38	0.114583	0.107459	1.0663	0.286288	0.534796	CG32536	32922
FBgn0037753	700.216	0.114661	0.087316	1.31318	0.189123	0.417442	CG12947	41201
FBgn0034422	4126.56	0.114685	0.0683524	1.67785	0.0933764	0.267726	CG7137	37204
FBgn0263025	731.865	0.114688	0.0750366	1.52842	0.126408	0.328269	HSPBAP1	43329
FBgn0032211	32.6078	0.114735	0.117019	0.980476	0.326851	0.57781	CG13138	34381
FBgn0039941	201.771	0.114785	0.113066	1.0152	0.310008	0.560372	CG17167	3354991
FBgn0287603	56.8511	0.114893	0.122567	0.937386	0.34856	0.599054	lncRNA:CR46472	54520510
FBgn0003076	2608.75	0.114956	0.0471935	2.43583	0.0148575	0.0730086	Pgm1	44010
FBgn0083945	5.45398	0.114959	0.0769701	1.49355	0.135293	NA	CG34109	4379890
FBgn0037534	61.8083	0.115	0.118111	0.973661	0.330225	0.580948	Elovl7	40943
FBgn0004875	73197.4	0.115035	0.0320086	3.5939	0.000325768	0.00329128	enc	44543
FBgn0030244	18.9975	0.115055	0.0965875	1.1912	0.233574	0.474219	CG2157	32018
FBgn0053890	5.92398	0.115126	0.0765333	1.50427	0.132513	NA	His2B:CG33890	3772336
FBgn0053892	5.92398	0.115126	0.0765333	1.50427	0.132513	NA	His2B:CG33892	3772166
FBgn0053894	5.92398	0.115126	0.0765333	1.50427	0.132513	NA	His2B:CG33894	3772502
FBgn0053896	5.92398	0.115126	0.0765333	1.50427	0.132513	NA	His2B:CG33896	3771957
FBgn0053898	5.92398	0.115126	0.0765333	1.50427	0.132513	NA	His2B:CG33898	3772248
FBgn0285892	15573.3	0.115134	0.0269906	4.26571	1.99271e-05	0.00028194	tea	36027
FBgn0052570	10.8045	0.115171	0.0941789	1.2229	0.221369	0.459709	TwdlY	318093
FBgn0263144	38239.3	0.115252	0.021473	5.36729	7.99265e-08	1.74876e-06	bin3	35552
FBgn0038344	8386.32	0.115292	0.058805	1.96059	0.0499272	0.176856	obe	41891
FBgn0265509	28.1516	0.115368	0.105895	1.08945	0.275953	0.523828	lncRNA:CR44371	19835250
FBgn0000579	121738	0.115391	0.0408385	2.82555	0.00471997	0.0304086	Eno	33351
FBgn0000723	1875.75	0.115411	0.0991294	1.16425	0.244323	0.486548	FER	41118
FBgn0029915	17147.5	0.115414	0.0531534	2.17134	0.0299054	0.121067	CG14434	31632
FBgn0034248	50.3753	0.115476	0.124783	0.925414	0.35475	0.605748	CG14483	36995
FBgn0265060	164.844	0.11553	0.116194	0.994283	0.320085	0.570072	lncRNA:CR44171	19835461
FBgn0032191	12490.9	0.115544	0.0397693	2.90536	0.00366836	0.0246754	Snx17	34354
FBgn0262743	123796	0.115565	0.0352957	3.27419	0.00105964	0.00885104	Fs(2)Ket	35336
FBgn0013680	1113.36	0.115625	0.108531	1.06537	0.28671	0.535101	mt:ND2	192474
FBgn0033656	4200.56	0.115655	0.0362071	3.19426	0.00140191	0.0112033	S2P	36262
FBgn0038747	6737.11	0.115681	0.0692304	1.67095	0.0947316	0.269827	RhoGAP92B	42371
FBgn0263241	1622.7	0.115716	0.0801102	1.44447	0.148608	0.361979	Mocs1	39238
FBgn0034718	2614.18	0.1158	0.107891	1.07331	0.283134	0.532502	wdp	37548
FBgn0263662	58.4211	0.115837	0.124039	0.933878	0.350367	0.600559	lncRNA:CR43653	14462499
FBgn0033373	1673.34	0.115859	0.0684	1.69385	0.0902934	0.262523	CG8080	35918
FBgn0030763	109.098	0.115896	0.123915	0.935286	0.349641	0.599841	CG9782	32632
FBgn0086690	51142.5	0.115917	0.0461171	2.51355	0.0119524	0.0620643	Plp	3772382
FBgn0051719	102.791	0.115942	0.12208	0.949723	0.342253	0.59258	RluA-1	34438
FBgn0030318	39328.3	0.116078	0.0426757	2.72	0.00652814	0.039148	rho-4	32109
FBgn0010355	56692.3	0.116346	0.0369457	3.1491	0.00163773	0.0127093	Taf1	40813
FBgn0030575	8.87154	0.116407	0.0860909	1.35214	0.176332	0.400857	CG5321	32399
FBgn0264745	2008.48	0.116412	0.0512039	2.27349	0.0229964	0.100072	CR44003	NA
FBgn0034050	4012.92	0.11651	0.0540915	2.15394	0.0312451	0.124981	bug	36749
FBgn0035847	19.8301	0.116535	0.111429	1.04583	0.295642	0.54513	mthl7	38910
FBgn0039642	6730.48	0.116557	0.0554819	2.10082	0.0356569	0.13845	CG11882	43446
FBgn0052706	232.384	0.116723	0.0979579	1.19156	0.233433	0.474018	CG32706	318160
FBgn0035035	3115.6	0.116755	0.0510211	2.28836	0.0221167	0.0976917	Samtor	37934
FBgn0023495	12.3573	0.116788	0.0949908	1.22947	0.218897	0.456532	Lip3	41643
FBgn0028675	87.648	0.116862	0.122631	0.952959	0.340611	0.591134	Sur	34350
FBgn0027082	2597.24	0.116891	0.0509051	2.29625	0.0216618	0.0964763	ProRS-m	38331
FBgn0039944	716.031	0.116899	0.0879301	1.32945	0.1837	0.41119	CG17162	5740457
FBgn0031516	1448.98	0.116922	0.0659185	1.77374	0.0761065	0.23605	CG9663	33541
FBgn0030340	3.41419	0.117042	0.060017	1.95015	0.051158	NA	CG15740	32139
FBgn0033926	1042.63	0.117136	0.114493	1.02309	0.306265	0.556513	Arc1	36595
FBgn0085734	552.039	0.117261	0.0834525	1.40512	0.159985	0.376978	CR40450	NA
FBgn0033760	34.5154	0.117356	0.121166	0.968553	0.332768	0.583328	CG8785	36391
FBgn0052000	52145.2	0.117359	0.0509173	2.30489	0.021173	0.094795	anne	317815
FBgn0035959	5929.13	0.117395	0.0446242	2.63075	0.00851966	0.0478656	CG4911	39043
FBgn0035088	10299.9	0.117468	0.0437069	2.68764	0.00719596	0.0420125	CG3776	37996
FBgn0083968	4423.13	0.117593	0.0624661	1.88251	0.0597663	0.20049	CG34132	4379884
FBgn0267814	31.5736	0.117594	0.121336	0.969159	0.332466	0.583152	asRNA:CR46139	26067455
FBgn0261873	4748.61	0.117786	0.0887667	1.32691	0.184538	0.412328	sdt	44861
FBgn0011693	58.0195	0.11793	0.124539	0.946932	0.343673	0.593943	Pdh	39812
FBgn0032848	3298.3	0.117975	0.045846	2.57329	0.0100738	0.0542593	nesd	35298
FBgn0047178	672.404	0.117995	0.0918416	1.28477	0.198873	0.430874	CG32147	251690
FBgn0036702	21037.4	0.118081	0.039895	2.95979	0.00307846	0.0214124	Afg3l2	39922
FBgn0038401	1838.73	0.118089	0.0606263	1.94782	0.0514362	0.180275	CG5916	41960
FBgn0001222	45433.6	0.118194	0.0481015	2.45719	0.014003	0.0696318	Hsf	37068
FBgn0034183	13.8942	0.118198	0.0976115	1.2109	0.225935	0.464629	SmydA-6	36917
FBgn0266745	287.293	0.118208	0.0999532	1.18263	0.236955	0.477128	CG45218	19836177
FBgn0045063	8325.53	0.11824	0.0294554	4.01421	5.9646e-05	0.000736135	fdl	250735
FBgn0262873	7.94465	0.118241	0.0811183	1.45764	0.14494	0.356824	Diedel2	12798297
FBgn0036184	7338.73	0.118323	0.0443604	2.6673	0.00764623	0.0438908	PCID2	39306
FBgn0265194	18660.8	0.118374	0.0487359	2.42889	0.0151451	0.0739993	Trpm	36694
FBgn0039696	5278.27	0.118512	0.0348313	3.40245	0.000667846	0.00598671	Rnb	43513
FBgn0265956	17.8159	0.118565	0.105063	1.12851	0.259104	0.504247	lncRNA:CR44743	19835753
FBgn0266966	57.7556	0.118706	0.124159	0.956083	0.33903	0.589263	lncRNA:CR45417	19834763
FBgn0016070	23293.9	0.118721	0.0321419	3.69364	0.000221066	0.00234334	smg	39034
FBgn0034639	57.0017	0.118723	0.118296	1.00361	0.315568	0.565188	CG15673	37459
FBgn0034392	1243.86	0.11875	0.0527272	2.25217	0.0243117	0.103885	MFS15	37168
FBgn0041160	406.517	0.118765	0.0891226	1.3326	0.182663	0.409519	comm2	39716
FBgn0039862	2901.14	0.118769	0.0837669	1.41786	0.156233	0.37187	kek6	43729
FBgn0025621	12214.1	0.118778	0.0406346	2.92307	0.00346595	0.0235586	CG16989	31026
FBgn0264845	15.0512	0.118807	0.102703	1.1568	0.247354	0.489871	Tep5Psi	35250
FBgn0003459	21730.1	0.118841	0.0387788	3.06458	0.00217977	0.016159	stwl	39581
FBgn0004003	44.2296	0.11892	0.121803	0.976327	0.328902	0.579573	wbl	37206
FBgn0035237	28357.3	0.118941	0.0637055	1.86704	0.0618963	0.205676	CG13917	38186
FBgn0027578	31.8207	0.118953	0.114125	1.0423	0.297272	0.547063	Nepl21	43413
FBgn0033687	511.147	0.118989	0.0907917	1.31057	0.190004	0.418483	CG8407	36303
FBgn0040233	14811.4	0.119013	0.0364965	3.26094	0.00111042	0.00922052	cana	3771934
FBgn0010309	7956.58	0.11907	0.0598858	1.98828	0.0467811	0.16879	pigeon	35200
FBgn0015618	5585.28	0.11914	0.0444807	2.67847	0.00739594	0.0429353	Cdk8	39157
FBgn0262897	11.0326	0.119191	0.0935242	1.27444	0.202507	0.436003	lncRNA:CR43252	19835097
FBgn0261933	29115.1	0.119198	0.0587995	2.02719	0.0426425	0.15785	SmD1	44668
FBgn0033032	2814.17	0.119382	0.0582972	2.04782	0.0405777	0.152562	kune	35504
FBgn0085444	42460.8	0.119442	0.0274981	4.34364	1.40142e-05	0.000203758	mute	2768848
FBgn0262111	13.645	0.119468	0.0952987	1.25362	0.209982	0.444834	f	32718
FBgn0264553	7.7939	0.119497	0.0808942	1.4772	0.139623	0.348397	lncRNA:CR43932	14462827
FBgn0035603	7840.68	0.119545	0.0549836	2.17419	0.0296911	0.120562	Pfdn4	38615
FBgn0027512	13745.4	0.119831	0.0515158	2.3261	0.0200132	0.0909292	CG10254	42793
FBgn0034804	761.814	0.119832	0.0906671	1.32167	0.186279	0.414083	CG3831	37648
FBgn0037232	3042.67	0.119955	0.0485782	2.46932	0.0135371	0.0678846	Suv3	40543
FBgn0031760	2209.5	0.119961	0.0825154	1.45381	0.146	0.357984	Tsp26A	33838
FBgn0267966	4.93472	0.119994	0.0673302	1.78217	0.0747214	NA	asRNA:CR46246	26067556
FBgn0051320	4912.51	0.12	0.060911	1.97009	0.0488285	0.173844	HEATR2	318680
FBgn0029827	17.2267	0.120019	0.103254	1.16236	0.24509	0.487282	CG6048	31528
FBgn0037344	89859.6	0.120044	0.0583112	2.05868	0.0395253	0.149755	CG2926	40676
FBgn0082997	220.218	0.120165	0.11009	1.09152	0.275043	0.522893	snoRNA:Psi28S-1232	5740222
FBgn0038014	723.834	0.120166	0.0954353	1.25913	0.207982	0.442378	CG10041	41496
FBgn0283678	47.8054	0.12018	0.124271	0.967079	0.333505	0.583824	Osi21	34566
FBgn0039214	63550.9	0.120222	0.0380561	3.15908	0.00158269	0.0123588	puf	42935
FBgn0038271	40665.6	0.120243	0.0461956	2.60292	0.00924347	0.0508323	UQCR-C1	41800
FBgn0033661	18857.3	0.120473	0.0309932	3.88707	0.000101463	0.0011726	CG13185	36268
FBgn0032456	30635.6	0.120581	0.0298378	4.04122	5.31734e-05	0.000667957	MRP	34686
FBgn0034060	20061.4	0.120734	0.0268479	4.49698	6.89262e-06	0.000106831	Tmem131	36761
FBgn0033087	4469.49	0.120919	0.0435637	2.77569	0.0055084	0.034368	Hsepi	35569
FBgn0263512	8509.28	0.120942	0.0689101	1.75507	0.0792471	0.241732	Vsx2	31469
FBgn0038952	121.366	0.121002	0.120296	1.00587	0.314478	0.564347	CG7069	42621
FBgn0265500	33.8408	0.121023	0.118522	1.0211	0.307206	0.557334	lncRNA:CR44369	19835725
FBgn0031639	3818.01	0.121076	0.0477492	2.53568	0.011223	0.0591217	mRpS2	33688
FBgn0034487	453.707	0.121126	0.0896931	1.35045	0.17687	0.401163	Efhc1.2	37284
FBgn0038722	26434.3	0.121223	0.0587618	2.06296	0.0391163	0.148655	Nup58	42342
FBgn0038526	20.0087	0.121255	0.102493	1.18305	0.236789	0.476964	CG14327	42118
FBgn0015477	38981.4	0.121258	0.0338326	3.58407	0.000338286	0.00338226	Rme-8	35939
FBgn0033061	439.251	0.121281	0.108307	1.11979	0.262801	0.508892	SmydA-5	35538
FBgn0003979	29.1546	0.121314	0.118613	1.02277	0.306416	0.556513	Vm26Aa	33829
FBgn0030120	241.5	0.121457	0.112821	1.07654	0.281686	0.530638	CG17440	31879
FBgn0035767	400.851	0.121459	0.104595	1.16123	0.245549	0.487843	Cln7	38813
FBgn0052213	8.00049	0.121472	0.0803571	1.51166	0.130621	0.335092	CG32213	317918
FBgn0003141	8714.99	0.121525	0.0541734	2.24325	0.0248807	0.105675	pr	35292
FBgn0039688	2551.07	0.121564	0.0645861	1.88221	0.0598079	0.20057	Kul	43501
FBgn0082582	25722	0.121655	0.0345265	3.52352	0.000425856	0.00409083	tmod	43633
FBgn0052755	150.657	0.121707	0.122864	0.990583	0.321889	0.572	CG32755	318192
FBgn0022288	12350.8	0.121966	0.0503577	2.42199	0.0154357	0.0750017	l(2)09851	46662
FBgn0011692	73713.1	0.121968	0.0351775	3.46722	0.000525879	0.00490124	pav	38515
FBgn0040342	265.565	0.122147	0.103229	1.18327	0.236703	0.476947	CG3706	53540
FBgn0035704	5919.91	0.122158	0.0385497	3.16883	0.00153055	0.0120099	Vps8	38735
FBgn0038989	7229.13	0.122192	0.0525914	2.32342	0.0201567	0.0912218	CG6937	42662
FBgn0030610	2643.77	0.122235	0.054795	2.23078	0.0256959	0.108078	Cox17	32439
FBgn0032871	1305.14	0.122271	0.0626811	1.95069	0.0510944	0.179411	CG2611	35324
FBgn0083014	4.7348	0.122279	0.0642239	1.90395	0.0569169	NA	snoRNA:Psi18S-996	5740539
FBgn0035325	5.34889	0.122286	0.0682044	1.79294	0.0729829	NA	CG13806	38292
FBgn0038761	62.1698	0.122289	0.1247	0.980668	0.326757	0.57781	CG17190	42386
FBgn0005696	18691.1	0.122323	0.0578448	2.11467	0.0344582	0.135052	PolA2	43278
FBgn0036496	34.1568	0.122327	0.107954	1.13313	0.257158	0.501845	cocoon	39665
FBgn0030814	115.838	0.122371	0.116024	1.0547	0.291562	0.540344	CG4955	32692
FBgn0265313	9.31432	0.122423	0.091641	1.3359	0.181582	0.407502	CG44286	19835613
FBgn0261477	12869.6	0.122439	0.0300505	4.07444	4.61243e-05	0.000595337	slim	37121
FBgn0051546	82.3169	0.122451	0.123472	0.991726	0.321331	0.571578	CG31546	40691
FBgn0032772	4.99912	0.122523	0.0722827	1.69505	0.0900664	NA	CG17350	35210
FBgn0033122	13034.3	0.122612	0.0419276	2.92437	0.00345153	0.0234996	CG17002	35610
FBgn0265188	17.4378	0.122623	0.104159	1.17727	0.239089	0.480583	CG44253	19835865
FBgn0039145	75.5589	0.12266	0.124077	0.988584	0.322867	0.572833	CG6000	42851
FBgn0000140	78517	0.122983	0.0418226	2.94058	0.00327599	0.0225497	asp	42946
FBgn0035922	11007.1	0.123046	0.124279	0.990078	0.322136	0.572167	Pex7	38994
FBgn0030354	39563.2	0.123105	0.0385363	3.19453	0.00140057	0.0112006	Upf1	32153
FBgn0032346	3129.36	0.123136	0.0458767	2.68406	0.00727342	0.0423331	Csl4	34548
FBgn0250869	1148.19	0.123156	0.115643	1.06497	0.286889	0.535121	CG42240	7354471
FBgn0000547	28844.8	0.123157	0.0487131	2.5282	0.0114648	0.0600582	ed	33619
FBgn0032780	16.4462	0.123181	0.109221	1.12781	0.2594	0.504648	CG13085	35219
FBgn0035286	666.649	0.123212	0.0913616	1.34862	0.177458	0.402138	CG13924	38247
FBgn0032026	3955.36	0.123386	0.051509	2.39542	0.0166014	0.0792645	CG7627	34148
FBgn0039829	1653.78	0.123439	0.0790044	1.56244	0.118185	0.31349	CG15561	43692
FBgn0037684	75.9388	0.123452	0.123369	1.00067	0.316985	0.566411	Srr	41117
FBgn0266815	16.717	0.123502	0.103623	1.19185	0.233321	0.473876	lncRNA:CR45277	19835312
FBgn0265953	37.0275	0.123509	0.117307	1.05287	0.2924	0.541279	lncRNA:CR44740	19836194
FBgn0260986	24503.3	0.123549	0.0488498	2.52916	0.0114336	0.0600067	mei-38	31104
FBgn0010258	332.345	0.123643	0.116114	1.06484	0.286946	0.535139	Rbp4	41668
FBgn0040236	6638.24	0.123663	0.0384745	3.21416	0.00130827	0.0106131	c11.1	53436
FBgn0031128	28.3904	0.123683	0.110068	1.1237	0.261141	0.506954	hydra	33058
FBgn0267257	10.6223	0.123847	0.0779641	1.58851	0.11217	0.303549	lncRNA:CR45693	19835142
FBgn0032730	1020.01	0.123956	0.0760974	1.62892	0.103331	0.28698	CG10431	35157
FBgn0051680	9.22568	0.123977	0.0828623	1.49618	0.134607	0.34069	CG31680	318881
FBgn0037883	987.917	0.123985	0.0674795	1.83737	0.0661552	0.215382	Dph3	41352
FBgn0034245	5741.64	0.124098	0.0472588	2.62591	0.00864174	0.0483251	UQCR-6.4	36991
FBgn0286828	8229.91	0.124295	0.0334078	3.72055	0.000198789	0.00214761	dind	42243
FBgn0027581	406.422	0.124338	0.103754	1.19839	0.230766	0.4709	CG6191	36513
FBgn0000542	6471.78	0.124374	0.077548	1.60383	0.108752	0.297288	ec	31339
FBgn0001079	7249.88	0.124409	0.0370589	3.35705	0.000787793	0.00689197	fu	32855
FBgn0035980	886.128	0.124513	0.0908294	1.37085	0.170422	0.392302	mRRF1	39067
FBgn0035431	26.8378	0.124523	0.10287	1.21049	0.22609	0.464634	CG14968	38406
FBgn0034346	10838.8	0.124529	0.0401411	3.10229	0.00192028	0.0145905	PIG-O	37118
FBgn0262722	12.3747	0.124712	0.0915642	1.36201	0.173194	0.396737	lncRNA:CR43166	26067099
FBgn0259226	22.6662	0.124731	0.0944614	1.32044	0.186688	0.414666	CG42326	35838
FBgn0262605	7.91843	0.124825	0.0819736	1.52275	0.127822	0.330874	CG43131	12798230
FBgn0003978	12061.8	0.124846	0.0521469	2.39412	0.0166601	0.0794105	vls	35289
FBgn0038842	17604	0.124896	0.0835937	1.49409	0.135153	0.34134	hdly	42478
FBgn0034923	12230.8	0.125071	0.041053	3.04659	0.00231457	0.0169906	Upf3	37792
FBgn0284444	71.4107	0.12514	0.124783	1.00286	0.315927	0.565665	ddbt	5740226
FBgn0085430	50697.3	0.125359	0.0552075	2.2707	0.0231653	0.100669	Dora	50356
FBgn0034729	81.1744	0.125377	0.124751	1.00502	0.314886	0.564746	CG10344	37565
FBgn0029137	582.571	0.125556	0.086533	1.45096	0.14679	0.359026	Patsas	34634
FBgn0030030	3924.85	0.125844	0.0399383	3.15097	0.00162728	0.0126544	CG1636	31766
FBgn0011770	1913.72	0.125878	0.0689203	1.82643	0.0677861	0.218921	Gip	31960
FBgn0000116	212319	0.125881	0.0460246	2.73509	0.00623634	0.0378412	Argk1	39041
FBgn0038488	9685.39	0.125893	0.0381796	3.2974	0.000975854	0.00828646	m-cup	42076
FBgn0259896	10.0417	0.126163	0.0792273	1.59241	0.111292	0.302033	NimC1	34816
FBgn0053159	77.032	0.126368	0.12375	1.02116	0.307181	0.557334	CG33159	318901
FBgn0267081	32.2405	0.126392	0.116778	1.08232	0.27911	0.527686	asRNA:CR45525	19835958
FBgn0036784	7.03848	0.126491	0.0676149	1.87075	0.0613793	NA	CG5103	40012
FBgn0023518	39846.1	0.126524	0.0461987	2.73869	0.00616839	0.0375705	trr	31149
FBgn0030108	58.1207	0.126594	0.124585	1.01613	0.309568	0.559995	Gr8a	31865
FBgn0037074	18780.2	0.12675	0.0363512	3.48683	0.000488775	0.0046204	Tbc1d8-9	40361
FBgn0039003	6136.52	0.126822	0.0308597	4.10963	3.96288e-05	0.000519229	wfs1	42679
FBgn0043364	3073.19	0.126894	0.121914	1.04085	0.297947	0.547233	cbt	33224
FBgn0001083	3217.21	0.127068	0.0627442	2.02517	0.0428495	0.15846	fw	32162
FBgn0039631	7188.81	0.127114	0.0540777	2.35057	0.0187445	0.0870849	Sirt7	43433
FBgn0011965	3.35528	0.127125	0.0562343	2.26063	0.0237823	NA	tRNA:Arg-TCG-4-1	3772491
FBgn0035263	27.7263	0.12714	0.113108	1.12406	0.260988	0.506863	CG12035	38217
FBgn0085316	8.59535	0.127154	0.0891498	1.4263	0.153783	0.369453	CG34287	5740126
FBgn0264305	5416.97	0.127191	0.0469291	2.71028	0.00672261	0.0398896	CG43783	14462845
FBgn0031107	51192.2	0.127193	0.0581631	2.18684	0.0287543	0.11765	HERC2	33035
FBgn0003480	1860.77	0.127259	0.068124	1.86805	0.0617556	0.205572	spn-B	41746
FBgn0263461	36.9594	0.127368	0.123297	1.03302	0.301596	0.551328	snoRNA:CG32479-a	12798554
FBgn0030796	171.611	0.127394	0.124221	1.02554	0.305107	0.555583	CG4829	32672
FBgn0035904	571.47	0.12748	0.107353	1.18748	0.235037	0.475731	GstO3	38972
FBgn0033927	281.729	0.127541	0.119408	1.06811	0.285471	0.534156	CR10102	36596
FBgn0030410	1696.16	0.127628	0.0599671	2.1283	0.0333121	0.131429	Aven	32215
FBgn0259923	3176.64	0.127721	0.0469904	2.71801	0.00656749	0.0392794	Septin4	32646
FBgn0038054	33.4992	0.127733	0.118108	1.0815	0.279476	0.527967	CG5509	41539
FBgn0034361	2929.88	0.127936	0.0443565	2.88428	0.00392315	0.0261111	mRpS28	37136
FBgn0024321	1775.42	0.128015	0.0653361	1.95933	0.0500739	0.177097	NK7.1	41747
FBgn0263968	55374.1	0.128102	0.034211	3.74448	0.000180769	0.00197374	nonC	31625
FBgn0001301	29397.6	0.128122	0.0448829	2.85459	0.00430922	0.0281976	kel	35084
FBgn0026196	35394.7	0.128379	0.0427102	3.00583	0.00264859	0.0190943	nop5	33966
FBgn0261710	222872	0.128464	0.039907	3.21907	0.00128606	0.0104479	nocte	31976
FBgn0019830	5519.12	0.12849	0.0489287	2.62607	0.00863763	0.0483251	colt	33470
FBgn0033623	31.959	0.128509	0.119908	1.07173	0.283842	0.533107	CG13202	36222
FBgn0033457	2839.58	0.128684	0.0419341	3.06873	0.00214973	0.0159889	Ntmt	36022
FBgn0036207	7238.22	0.128759	0.0473581	2.71883	0.00655134	0.0392454	CG10907	39331
FBgn0267641	9.09595	0.128887	0.0848087	1.51974	0.128576	0.332216	lncRNA:CR45979	26067306
FBgn0003888	9152.63	0.128993	0.0808415	1.59563	0.110571	0.300729	NA	NA
FBgn0034814	3654.02	0.129001	0.0410415	3.14318	0.00167123	0.0129248	CG9890	37659
FBgn0039588	1906.09	0.129052	0.0458136	2.8169	0.00484893	0.0310266	mIF2	43382
FBgn0029881	11899.2	0.12906	0.0539529	2.39209	0.0167527	0.079818	pigs	31596
FBgn0039616	81.9112	0.129073	0.124368	1.03783	0.299348	0.54882	CG11828	43416
FBgn0041100	266.707	0.129117	0.0937923	1.37662	0.168629	0.390286	park	40336
FBgn0032076	1051.58	0.129134	0.0694915	1.85827	0.0631309	0.208451	Argl	3771738
FBgn0036619	7.65226	0.129191	0.0738533	1.7493	0.0802396	0.24356	Cpr72Ec	39816
FBgn0051467	1263.7	0.129343	0.0744706	1.73683	0.0824168	0.247787	CG31467	318751
FBgn0266211	5544.64	0.129372	0.0577111	2.24173	0.0249791	0.105973	CR44906	NA
FBgn0030643	42.3206	0.129378	0.118287	1.09376	0.27406	0.521679	CG15641	32477
FBgn0035710	2129.52	0.129383	0.0935874	1.38249	0.166822	0.387402	SP1173	38744
FBgn0051538	135.378	0.129416	0.117556	1.10088	0.270948	0.518696	CG31538	318790
FBgn0085438	354.536	0.129453	0.101731	1.27251	0.203194	0.436361	CG34409	5740854
FBgn0037620	528.983	0.129468	0.0801446	1.61543	0.106218	0.292873	ranshi	41041
FBgn0028484	15952.6	0.129526	0.0381447	3.39566	0.000684638	0.00612748	Ack	38489
FBgn0033110	274.263	0.129604	0.098757	1.31235	0.189402	0.417648	CG9447	35597
FBgn0014931	636.174	0.129624	0.0772969	1.67697	0.0935488	0.26788	CG2678	40937
FBgn0032919	19349.9	0.129626	0.0446324	2.9043	0.00368079	0.0247318	pths	35379
FBgn0003159	18216.5	0.129696	0.0829397	1.56373	0.11788	0.313198	CG2841	44529
FBgn0261862	7803.16	0.129895	0.0362354	3.58477	0.000337379	0.00337618	whd	36109
FBgn0266316	255.684	0.129914	0.0981713	1.32334	0.185722	0.413745	asRNA:CR44981	19836125
FBgn0026576	4345.7	0.129957	0.0683332	1.90182	0.0571945	0.194	Pisd	42849
FBgn0033903	93.9039	0.130108	0.124564	1.04451	0.29625	0.545448	CG8323	36566
FBgn0031485	4769.4	0.130191	0.053608	2.42857	0.0151585	0.0740062	CG9643	33504
FBgn0038897	13.4977	0.130215	0.0827185	1.57419	0.115443	0.308687	CG5849	42556
FBgn0036449	14856.2	0.130239	0.0392749	3.31608	0.000912881	0.0078402	bmm	39611
FBgn0040323	1044.16	0.130258	0.104743	1.24359	0.213649	0.449226	GNBP1	40034
FBgn0031395	1856.87	0.130335	0.0504309	2.58443	0.00975405	0.0529873	CG10874	33394
FBgn0037440	5609.51	0.130565	0.0496377	2.63037	0.00852929	0.0478864	CRAT	40787
FBgn0004852	211.61	0.130567	0.115243	1.13297	0.257226	0.501892	Ac76E	40180
FBgn0053290	95.9531	0.130744	0.120728	1.08296	0.278825	0.52741	CG33290	2768993
FBgn0037672	850.501	0.130754	0.0904153	1.44615	0.148134	0.360981	sage	41105
FBgn0053803	8.21714	0.130762	0.0863054	1.51511	0.129746	0.33387	His3:CG33803	3772149
FBgn0053815	8.21714	0.130762	0.0863054	1.51511	0.129746	0.33387	His3:CG33815	3771771
FBgn0263047	1461.93	0.130773	0.0619579	2.11067	0.0348007	0.136205	CG43342	12798510
FBgn0030958	102.207	0.130837	0.122483	1.0682	0.285428	0.534156	CR6900	32868
FBgn0052177	9739.06	0.130997	0.0289303	4.52803	5.95354e-06	9.4012e-05	Ndfip	326197
FBgn0035443	2663.36	0.13103	0.0421152	3.11122	0.00186315	0.0141947	CG12010	38421
FBgn0034322	89.681	0.131228	0.12372	1.06068	0.288835	0.537255	CG18536	37093
FBgn0031419	143.29	0.131248	0.120334	1.0907	0.275403	0.523225	CG15390	33422
FBgn0032068	7.54247	0.131289	0.0755868	1.73693	0.0824003	0.247787	LManV	34205
FBgn0261934	68989.8	0.131403	0.0428276	3.06818	0.0021537	0.0160078	dikar	38747
FBgn0002069	8801.9	0.131542	0.0311789	4.21896	2.45436e-05	0.000338918	AspRS	36420
FBgn0032478	69.0622	0.131732	0.124763	1.05586	0.291033	0.539634	Rsph1	34712
FBgn0032489	42.6245	0.13179	0.119507	1.10278	0.270124	0.517987	CG15480	34723
FBgn0262782	3488.65	0.131946	0.0564863	2.33589	0.019497	0.0890883	Mdh1	34414
FBgn0264482	43.6844	0.131981	0.121385	1.08729	0.276907	0.525108	lncRNA:CR43890	19835845
FBgn0085753	11864	0.131989	0.114307	1.15469	0.248218	0.490603	28SrRNA-Psi:CR40596	5740740
FBgn0040384	8341.36	0.132041	0.0418391	3.15592	0.00159995	0.0124763	CG32795	31270
FBgn0031897	6803.04	0.132095	0.0427208	3.09206	0.00198769	0.0149815	CG13784	34003
FBgn0034997	227.191	0.132135	0.124783	1.05892	0.289635	0.538068	CG3376	37884
FBgn0052480	18.8619	0.132158	0.10672	1.23836	0.215582	0.451772	tRNA:Ile-TAT-1-1	3772410
FBgn0030390	70.0775	0.132161	0.124763	1.0593	0.289465	0.537878	CG15731	32194
FBgn0052703	28.9425	0.132164	0.104222	1.26811	0.204759	0.438637	Erk7	31877
FBgn0028425	19076.9	0.132168	0.0728953	1.81311	0.0698142	0.223148	JhI-21	34624
FBgn0040477	7876.93	0.132243	0.0615958	2.14694	0.0317981	0.126729	cid	36495
FBgn0041243	327.594	0.132248	0.090135	1.46722	0.142315	0.352345	Gr43a	35655
FBgn0027793	201.283	0.132272	0.123742	1.06893	0.2851	0.534134	CG14787	31096
FBgn0052407	47.0947	0.132307	0.11718	1.1291	0.258857	0.504026	CG32407	38667
FBgn0053172	2311.52	0.132308	0.0407885	3.24375	0.00117966	0.00972375	CG33172	32526
FBgn0039288	50.4727	0.13234	0.124227	1.06531	0.286736	0.535101	CG13653	43025
FBgn0052279	7.6992	0.13239	0.0850649	1.55634	0.119627	0.3162	Drsl2	38408
FBgn0033685	485.438	0.132405	0.096065	1.37829	0.168115	0.389698	OSCP1	36300
FBgn0263994	2630.42	0.132454	0.0927808	1.4276	0.153407	0.369041	CG43737	32448
FBgn0050502	14.2705	0.132459	0.102847	1.28793	0.197772	0.429382	fa2h	35670
FBgn0037891	25459.6	0.132461	0.0553275	2.39413	0.0166597	0.0794105	CG5214	41360
FBgn0037304	66.656	0.132535	0.12471	1.06274	0.287899	0.535764	CG1113	40629
FBgn0266974	155.221	0.132562	0.122901	1.07861	0.28076	0.529473	lncRNA:CR45425	19836246
FBgn0038645	11.8789	0.132615	0.0864701	1.53365	0.125116	0.32574	CG7714	42250
FBgn0267515	1337.13	0.132646	0.110283	1.20278	0.229061	0.468514	28SrRNA-Psi:CR45855	NA
FBgn0267611	21.6559	0.132716	0.101547	1.30694	0.191235	0.420209	lncRNA:CR45949	26067276
FBgn0030506	2373.2	0.132834	0.0497504	2.67001	0.00758479	0.0436255	DNAlig4	32322
FBgn0266738	20.2321	0.132849	0.114061	1.16472	0.244133	0.486538	lncRNA:CR45211	19835031
FBgn0032707	7.86871	0.132869	0.0843431	1.57534	0.115179	0.308274	CG10348	35132
FBgn0016131	7390.2	0.132904	0.0556108	2.3899	0.0168529	0.0800921	Cdk4	36854
FBgn0061356	82.2458	0.133039	0.122695	1.08431	0.278229	0.526639	Hao	3771779
FBgn0265311	16.073	0.133132	0.0938805	1.4181	0.156163	0.371781	lncRNA:CR44284	19835890
FBgn0031021	7835.75	0.133161	0.058822	2.2638	0.0235865	0.102102	ND-18	32936
FBgn0260766	713.496	0.133202	0.0658663	2.02231	0.0431447	0.159186	CG42564	40788
FBgn0034345	34400.5	0.133467	0.0405963	3.28768	0.00101018	0.00852001	CG5174	37117
FBgn0034265	2230.32	0.133481	0.0457108	2.92011	0.00349909	0.023723	Snx16	37015
FBgn0261787	16476.9	0.133485	0.0310743	4.29568	1.74157e-05	0.000247777	brun	35325
FBgn0035977	22.5835	0.133491	0.105417	1.26631	0.2054	0.439592	PGRP-LF	39064
FBgn0022029	9060	0.133573	0.049873	2.67826	0.00740051	0.0429397	l(2)k01209	36953
FBgn0284251	11333.5	0.133679	0.0583869	2.28954	0.0220479	0.0975753	l(2)05287	35374
FBgn0011653	1499.02	0.133704	0.124755	1.07173	0.283843	0.533107	mas	38499
FBgn0267435	2750.98	0.133757	0.0679407	1.96873	0.0489842	0.174173	chp	43690
FBgn0035211	3393.66	0.133812	0.052547	2.54651	0.0108805	0.0575323	CG2211	38157
FBgn0000307	67491.5	0.133946	0.0520673	2.57255	0.0100954	0.0542722	chif	34974
FBgn0086347	9542.29	0.133998	0.0364334	3.67789	0.000235171	0.00247655	Myo31DF	34445
FBgn0040906	126.652	0.134002	0.114566	1.16965	0.242144	0.484288	CG15579	50380
FBgn0030675	1117.59	0.134005	0.0639792	2.09452	0.036214	0.140082	CG8191	32511
FBgn0051159	2200.05	0.134171	0.0492802	2.72261	0.00647676	0.0389435	mRRF2	42670
FBgn0053087	61585	0.134233	0.0600181	2.23654	0.0253161	0.107201	LRP1	35799
FBgn0034201	8.21596	0.134309	0.0796853	1.6855	0.0918924	0.265299	CG17290	36938
FBgn0038607	84.149	0.134349	0.121752	1.10346	0.269826	0.517815	hmw	42207
FBgn0283433	2144.48	0.13446	0.043305	3.10495	0.00190309	0.0144697	SdicB	26067075
FBgn0032140	54.2097	0.134468	0.118459	1.13515	0.256313	0.50063	CG13117	34289
FBgn0036747	4.79489	0.13457	0.0688929	1.95332	0.0507818	NA	CG6052	39971
FBgn0039844	56609.7	0.134698	0.0704919	1.91084	0.0560255	0.191534	CG1607	43707
FBgn0261461	857.453	0.134709	0.117428	1.14717	0.251311	0.494633	RhoGAP18B	32898
FBgn0037342	15454.9	0.134719	0.0539075	2.49908	0.0124515	0.0637454	CG2931	40673
FBgn0032753	32.6267	0.13485	0.111991	1.20411	0.228546	0.468201	CG17572	35182
FBgn0024361	301.635	0.134897	0.0980752	1.37544	0.168995	0.390649	Tsp2A	31080
FBgn0010488	174507	0.135027	0.0227354	5.93908	2.86634e-09	8.01438e-08	NAT1	46020
FBgn0039698	4504.79	0.135049	0.0485685	2.78058	0.00542615	0.0339677	CG7789	43516
FBgn0035727	132.473	0.1351	0.115959	1.16507	0.243989	0.486341	CG10063	38764
FBgn0286728	12.7173	0.135106	0.0774313	1.74485	0.0810111	0.245023	snoRNA:Or-CD13	39877412
FBgn0033569	10755.6	0.135172	0.0318213	4.24786	2.15827e-05	0.000301729	CG12942	36158
FBgn0263113	2579.03	0.135187	0.0814623	1.6595	0.0970147	0.274319	Cc2d2a	36982
FBgn0032801	1096.83	0.135333	0.0578628	2.33885	0.019343	0.0887086	CG10165	35242
FBgn0034400	14690.7	0.135372	0.0417133	3.2453	0.00117326	0.00967813	CG15099	37176
FBgn0034734	10026.6	0.135434	0.034569	3.91778	8.93684e-05	0.00105115	CG4554	37570
FBgn0036505	27053.9	0.135434	0.0415737	3.25768	0.00112325	0.00930649	CG7945	39679
FBgn0266160	6.28613	0.135511	0.0783584	1.72937	0.0837431	NA	asRNA:CR44866	19834840
FBgn0053505	4361.77	0.135574	0.0490046	2.76656	0.00566513	0.0352094	U3-55K	3346176
FBgn0025578	32.9566	0.135645	0.114823	1.18134	0.237469	0.478079	Lcp9	37963
FBgn0036906	1120.95	0.135812	0.0706871	1.92132	0.0546913	0.187999	CG14102	40156
FBgn0053963	272.551	0.135847	0.118508	1.14632	0.251665	0.495243	lncRNA:CR33963	3885572
FBgn0035577	122.449	0.13587	0.124184	1.0941	0.273912	0.521535	CG13708	38582
FBgn0266632	75.2581	0.13589	0.123862	1.09711	0.272592	0.519982	asRNA:CR45139	19835838
FBgn0083005	44.7833	0.135924	0.117766	1.15419	0.248422	0.490834	snoRNA:Psi28S-1175a	5740342
FBgn0264911	23.1455	0.136034	0.112076	1.21376	0.224839	0.463923	CG44102	14462537
FBgn0026174	10.3683	0.136123	0.0848932	1.60347	0.108832	0.297432	SkpD	32995
FBgn0035986	13741.3	0.136134	0.0443217	3.07149	0.00212991	0.0158624	CG4022	39082
FBgn0050284	43.2346	0.136295	0.123583	1.10286	0.270087	0.517987	CG30284	246527
FBgn0033508	30.6	0.136307	0.111932	1.21777	0.223312	0.461958	Obp46a	36088
FBgn0051675	19.9841	0.136391	0.100728	1.35405	0.175719	0.4	CG31675	318879
FBgn0087039	5188.77	0.136494	0.04811	2.83712	0.00455221	0.0295134	Sbp2	38934
FBgn0003527	73.9915	0.136538	0.124225	1.09911	0.27172	0.519114	stil	36380
FBgn0032171	642.755	0.136755	0.0859948	1.59027	0.111773	0.302754	CG5846	34326
FBgn0032734	54.591	0.136927	0.119053	1.15013	0.250089	0.493175	CG15169	35161
FBgn0037339	7743.28	0.136929	0.0308052	4.44499	8.78962e-06	0.000133264	Pi4KIIalpha	40670
FBgn0259676	17034	0.137025	0.0589196	2.32562	0.0200389	0.0909743	Prim2	44915
FBgn0040778	1919.2	0.13703	0.0605281	2.2639	0.0235801	0.102102	CG17977	50251
FBgn0031747	10.8591	0.137045	0.084181	1.62798	0.103529	0.287332	CG9021	33818
FBgn0036116	80.7031	0.137085	0.123608	1.10903	0.267419	0.514738	CG7888	39232
FBgn0033190	388.765	0.137257	0.0987922	1.38935	0.164725	0.384669	Gpo2	35689
FBgn0028952	3858.68	0.137348	0.0521166	2.6354	0.00840383	0.0474421	Kebab	48440
FBgn0035032	30507.2	0.13736	0.0639997	2.14627	0.0318518	0.126867	ATPsynF	37931
FBgn0030658	6953.44	0.137374	0.0467582	2.93796	0.00330377	0.0226717	CG7872	32493
FBgn0286925	33.6338	0.137398	0.112558	1.22069	0.222205	0.460766	CR46422	NA
FBgn0267133	7.25437	0.137426	0.0754373	1.82172	0.0684976	0.220087	lncRNA:CR45573	19835053
FBgn0027785	12732.2	0.13748	0.0478213	2.87487	0.0040419	0.0267749	NP15.6	42282
FBgn0266124	4180.01	0.137486	0.0456349	3.01275	0.00258894	0.0187121	ghi	317833
FBgn0025697	65.2032	0.137487	0.123322	1.11486	0.264911	0.511396	santa-maria	34024
FBgn0030377	31.7132	0.137638	0.119629	1.15054	0.249922	0.492931	CG1924	32180
FBgn0052649	2465.17	0.137931	0.0469562	2.93744	0.00330939	0.0226961	Coq8	32239
FBgn0035281	7.52406	0.137931	0.0705916	1.95393	0.0507093	0.178446	Cpr62Bc	38241
FBgn0030004	2396.54	0.137951	0.0601306	2.29419	0.0217796	0.0968862	CG10958	31736
FBgn0261636	18.2618	0.138072	0.10989	1.25646	0.20895	0.443567	lncRNA:CR42719	19834793
FBgn0086664	19.5129	0.138176	0.10742	1.28632	0.198333	0.429938	snoRNA:Psi28S-2149	3771768
FBgn0038683	8408.66	0.138242	0.0460172	3.00413	0.00266342	0.0191889	CG11779	42298
FBgn0029840	12980.9	0.138378	0.04641	2.98164	0.00286707	0.020232	raptor	31543
FBgn0263485	92.6498	0.138407	0.121113	1.14279	0.253126	0.497202	scaRNA:PsiU2-55	12798416
FBgn0029507	14.001	0.138622	0.100836	1.37474	0.169214	0.391038	Tsp42Ed	35613
FBgn0033698	27513.6	0.138932	0.0326094	4.26049	2.03981e-05	0.000287667	CG8858	36319
FBgn0039916	431.453	0.139089	0.114746	1.21214	0.225457	0.464264	Ekar	43806
FBgn0264703	153.081	0.139192	0.119564	1.16416	0.244359	0.486548	CR43972	14462865
FBgn0050181	307.078	0.139294	0.108229	1.28703	0.198085	0.429889	ppk3	246504
FBgn0261064	4819.58	0.139454	0.0398983	3.49523	0.000473661	0.00450398	Rbsn-5	34110
FBgn0265187	151.607	0.139462	0.114408	1.21899	0.222848	0.461505	Fatp2	37657
FBgn0032793	2233.99	0.139565	0.0465801	2.99624	0.00273327	0.0195288	CG10189	35234
FBgn0035960	811.815	0.139669	0.0719727	1.94059	0.0523085	0.182142	CG4942	39044
FBgn0021760	54002.7	0.139808	0.0322509	4.335	1.45758e-05	0.000210565	chb	43901
FBgn0267189	11.5568	0.140262	0.0948587	1.47864	0.139237	0.348084	asRNA:CR45629	19835901
FBgn0050009	27515.5	0.140263	0.0644589	2.17601	0.0295546	0.120148	lncRNA:CR30009	3771726
FBgn0037896	13.5841	0.140727	0.0796768	1.76622	0.0773583	0.238358	ninaG	41369
FBgn0052669	141.989	0.140754	0.115994	1.21346	0.224955	0.463983	CG32669	326229
FBgn0030839	741.962	0.140894	0.0792694	1.77741	0.0755012	0.235143	ENGase	32726
FBgn0266204	84.0249	0.140954	0.123872	1.1379	0.255161	0.498813	lncRNA:CR44899	19835664
FBgn0039008	17.9449	0.14096	0.106846	1.31928	0.187077	0.414979	CG6972	42684
FBgn0031713	5541.18	0.140976	0.0475774	2.96309	0.00304568	0.02125	Coq6	33777
FBgn0013685	179.764	0.140996	0.123453	1.1421	0.253411	0.497202	mt:ND6	192479
FBgn0051217	40.0647	0.141062	0.114357	1.23353	0.217379	0.454354	modSP	42032
FBgn0029887	24303.7	0.141087	0.0297088	4.74901	2.04415e-06	3.52385e-05	CG3198	31602
FBgn0043903	16916	0.141195	0.0384269	3.67438	0.000238431	0.00250619	dome	32976
FBgn0260006	55.5348	0.141359	0.121652	1.16199	0.245239	0.48745	drd	318102
FBgn0265757	647.662	0.141391	0.0877252	1.61175	0.107017	0.294187	lncRNA:CR44564	19835830
FBgn0037445	14094.3	0.142122	0.0619427	2.2944	0.0217673	0.0968755	CG9727	40794
FBgn0054008	1916.74	0.142177	0.0689556	2.06187	0.0392201	0.148899	CG34008	3885577
FBgn0035768	845.77	0.142304	0.0771838	1.8437	0.0652264	0.212973	CG14834	38814
FBgn0037716	7672.64	0.142402	0.0315652	4.51136	6.44118e-06	0.000100945	Son	41159
FBgn0265814	10.6291	0.142432	0.0833965	1.70788	0.0876577	0.257623	lncRNA:CR44603	19835151
FBgn0053526	25299	0.142518	0.0569596	2.50208	0.0123465	0.0634672	PNUTS	33270
FBgn0084049	176.483	0.142589	0.107861	1.32197	0.186178	0.414082	CR41440	NA
FBgn0051636	22.3338	0.142591	0.112589	1.26647	0.205347	0.43956	CG31636	318865
FBgn0261990	13.7495	0.14262	0.0985538	1.44713	0.147861	0.360816	CG42808	10178961
FBgn0035432	11888.9	0.142633	0.0425351	3.3533	0.000798531	0.00695889	ZnT63C	38407
FBgn0028504	4966.52	0.14265	0.0347476	4.10531	4.03776e-05	0.000528426	CG12182	38324
FBgn0039165	1932.26	0.14266	0.0443079	3.21975	0.00128303	0.0104309	CG6204	42877
FBgn0046113	11.7929	0.142695	0.0998385	1.42926	0.152929	0.368363	GluRIIC	33275
FBgn0026262	39652	0.142781	0.0464856	3.07151	0.00212979	0.0158624	Taf3	43793
FBgn0052251	41158.6	0.142818	0.0524393	2.72349	0.00645953	0.0388814	Claspin	326205
FBgn0032105	64027.7	0.142938	0.0571501	2.5011	0.0123807	0.0635559	borr	34245
FBgn0032362	141.385	0.142939	0.124471	1.14837	0.250816	0.494003	spz4	34572
FBgn0052305	15.8051	0.143047	0.0903933	1.5825	0.113536	0.305839	CG32305	317967
FBgn0043884	143809	0.143104	0.043189	3.31344	0.000921549	0.00789059	mask	50070
FBgn0039415	75.0857	0.143318	0.118046	1.21409	0.224715	0.463837	CG6142	43178
FBgn0267824	20758.5	0.143401	0.0320434	4.47521	7.63375e-06	0.00011703	PRAS40	26067067
FBgn0051710	192.309	0.14342	0.110174	1.30175	0.193002	0.422772	CG31710	318907
FBgn0266312	132.665	0.143481	0.120655	1.18919	0.234367	0.475228	lncRNA:CR44977	19836046
FBgn0262872	39676	0.143506	0.0390874	3.6714	0.000241225	0.00253085	milt	45683
FBgn0261588	6128.55	0.143674	0.112685	1.27501	0.202305	0.435949	pdm3	35813
FBgn0039260	24971.5	0.143921	0.0402807	3.57294	0.000352989	0.00349823	Smg6	42994
FBgn0264362	286.397	0.143953	0.100198	1.43669	0.150806	0.364809	CG43814	14462795
FBgn0264901	35.5006	0.143959	0.104481	1.37785	0.168249	0.389848	lncRNA:CR44092	14462517
FBgn0053158	12661	0.143965	0.0409033	3.51965	0.000432121	0.00414043	CG33158	39834
FBgn0286567	16110.3	0.143975	0.0309956	4.64503	3.40024e-06	5.60965e-05	gry	38391
FBgn0039875	11963.2	0.144343	0.0352777	4.09163	4.28353e-05	0.00055671	sip3	43747
FBgn0266238	19.7976	0.144363	0.109522	1.31811	0.187466	0.415249	lncRNA:CR44933	19835626
FBgn0027594	19145.8	0.144536	0.0440043	3.28458	0.00102133	0.00860116	drpr	38218
FBgn0050493	2724.93	0.144614	0.0437581	3.30485	0.000950287	0.00811617	Coq9	246650
FBgn0016123	201.837	0.144668	0.114542	1.26301	0.206586	0.44079	Alp4	43671
FBgn0266328	1741.55	0.14468	0.0788424	1.83505	0.0664985	0.216312	lncRNA:CR44993	19835215
FBgn0039525	12.0074	0.144759	0.0978228	1.4798	0.138926	0.347542	CG5646	43311
FBgn0259211	9423.07	0.145031	0.121129	1.19733	0.231179	0.471475	grh	37038
FBgn0034628	766.63	0.145181	0.0839865	1.72862	0.0838769	0.250534	Acox57D-p	37445
FBgn0032222	5531.16	0.1452	0.0440202	3.29848	0.000972105	0.00827942	Cox10	34394
FBgn0032172	6911.7	0.145228	0.0309753	4.68852	2.75192e-06	4.63718e-05	CG5850	34327
FBgn0262866	8223.9	0.145242	0.0366671	3.96109	7.46093e-05	0.000898182	S6kII	33139
FBgn0050033	134.655	0.145537	0.12289	1.18429	0.236299	0.476915	CG30033	246406
FBgn0031312	1832.15	0.145663	0.0548185	2.65718	0.00787966	0.0449787	Tango14	33298
FBgn0266780	163.826	0.145675	0.12156	1.19838	0.230769	0.4709	lncRNA:CR45245	19836132
FBgn0052702	4827.41	0.145802	0.0843185	1.72918	0.0837761	0.250534	Cubn	326235
FBgn0267590	622.745	0.145806	0.0756943	1.92625	0.0540735	0.186471	asRNA:CR45928	26067256
FBgn0052344	10971.7	0.145817	0.0367151	3.97158	7.13977e-05	0.000861359	CG32344	326208
FBgn0035298	2597.13	0.145885	0.0594666	2.45322	0.0141583	0.0701254	SCOT	38261
FBgn0034573	8277	0.145886	0.048615	3.00085	0.0026923	0.0193352	Sou	37382
FBgn0267087	122.219	0.145916	0.119033	1.22585	0.220257	0.45833	lncRNA:CR45531	19835847
FBgn0051803	453.417	0.145971	0.0995506	1.4663	0.142565	0.352751	Rsph9	318950
FBgn0039691	12608.9	0.146322	0.048342	3.02681	0.00247151	0.0179787	IntS11	43506
FBgn0014092	5381.1	0.146348	0.0611939	2.39155	0.0167774	0.0799018	CG4278	34970
FBgn0000576	142.416	0.146405	0.124459	1.17633	0.239464	0.481063	ems	41697
FBgn0026361	6144.58	0.146433	0.0572429	2.5581	0.0105245	0.0560445	Septin5	43990
FBgn0033135	40.2645	0.146587	0.117713	1.24529	0.213025	0.448416	Tsp42En	35624
FBgn0035550	6.08948	0.146636	0.0673669	2.17667	0.0295049	NA	CG11349	38552
FBgn0052055	137.372	0.14664	0.119714	1.22492	0.220607	0.458718	CG32055	39188
FBgn0025469	3891.42	0.146698	0.0532519	2.7548	0.00587279	0.0361412	slv	35773
FBgn0014033	51.0176	0.147012	0.12327	1.1926	0.233025	0.473786	Sr-CI	33621
FBgn0085771	8474.04	0.147161	0.112514	1.30794	0.190895	0.419782	28SrRNA-Psi:CR40741	5740241
FBgn0050354	14.9613	0.147168	0.0935838	1.57258	0.115815	0.309316	UQCR-11L	246560
FBgn0039620	12.3113	0.147306	0.0932545	1.57962	0.114195	0.306789	wat	43420
FBgn0287596	7.83823	0.147361	0.075481	1.95229	0.0509041	0.178911	CG46465	54520455
FBgn0037773	4776.53	0.147381	0.0372377	3.95783	7.56341e-05	0.00090761	CG5359	41222
FBgn0266072	22.3373	0.147426	0.116335	1.26726	0.205062	0.439119	lncRNA:CR44825	19835873
FBgn0040965	12.9878	0.14743	0.0953202	1.54668	0.121939	0.31991	lncRNA:CR13130	19836190
FBgn0035413	30.6528	0.147512	0.112325	1.31326	0.189095	0.417442	CG14958	38387
FBgn0033549	2088.42	0.147513	0.0545967	2.70187	0.00689506	0.0406832	mms4	36136
FBgn0051454	346.465	0.147552	0.109523	1.34723	0.177907	0.402736	CG31454	318744
FBgn0033906	11772.9	0.147763	0.0327231	4.51557	6.31467e-06	9.90999e-05	ReepB	36569
FBgn0032234	2905.35	0.147895	0.0478821	3.08873	0.00201016	0.0150903	gny	34409
FBgn0026755	12.6525	0.147906	0.0982781	1.50497	0.132331	0.337202	Ugt37B1	53584
FBgn0265082	13183.9	0.14797	0.0381585	3.87777	0.000105419	0.0012121	Cdep	40608
FBgn0266599	1.1549e+06	0.148081	0.0410685	3.6057	0.000311312	0.00317167	Hsc70-4	41840
FBgn0039593	26.9596	0.148153	0.104596	1.41643	0.15665	0.372626	Sid	43390
FBgn0033461	43.9825	0.148164	0.122103	1.21344	0.224962	0.463983	CG12923	36026
FBgn0035412	29.2578	0.148325	0.119578	1.24041	0.214824	0.450522	CG14957	38386
FBgn0021768	16918.1	0.148413	0.0479024	3.09823	0.00194679	0.0147521	nudC	39879
FBgn0005683	5164.16	0.148465	0.0554966	2.67521	0.00746814	0.0431192	pie	44315
FBgn0031479	6568.65	0.148582	0.0697486	2.13024	0.0331515	0.130887	Prx6005	33493
FBgn0029987	25.7402	0.14865	0.112175	1.32516	0.185117	0.412967	CG15330	31715
FBgn0039283	6893.37	0.148697	0.0837839	1.77476	0.075937	0.235914	danr	43020
FBgn0036031	164.969	0.148911	0.114645	1.2989	0.19398	0.424255	CG6761	39134
FBgn0262730	22496.6	0.149055	0.0475278	3.13617	0.00171171	0.0131925	dtn	31555
FBgn0058002	7508.16	0.149178	0.0594696	2.50848	0.0121253	0.0626732	ND-AGGG	3355155
FBgn0031088	16.7672	0.149213	0.10565	1.41233	0.157853	0.373674	CG15322	33012
FBgn0035204	3989.14	0.14925	0.050016	2.98405	0.00284463	0.0201087	Nt5a	38148
FBgn0020415	36.0344	0.149381	0.121704	1.22741	0.219667	0.457609	Idgf2	34979
FBgn0038608	23676.5	0.149544	0.0430638	3.47262	0.000515407	0.00482359	WRNexo	42208
FBgn0035593	9066.56	0.149821	0.0523283	2.8631	0.00419522	0.0275637	Yod1	38603
FBgn0036696	1553.51	0.14985	0.0518494	2.89011	0.00385106	0.0257225	Pop5	39915
FBgn0038102	128.706	0.15002	0.119379	1.25667	0.208873	0.443487	CG14383	41593
FBgn0026083	78686.4	0.150088	0.0470738	3.18836	0.00143082	0.0113699	tyf	31363
FBgn0016797	14762.4	0.150304	0.0516659	2.90916	0.00362397	0.0244228	fz2	40090
FBgn0000709	15439.3	0.150362	0.0503522	2.9862	0.00282469	0.0200054	fliI	33110
FBgn0033389	1425.22	0.150491	0.0562357	2.67608	0.00744886	0.0430792	Rad51D	35937
FBgn0267519	16360.8	0.150505	0.113376	1.32749	0.184346	0.412119	28SrRNA-Psi:CR45859	NA
FBgn0038532	5381.59	0.150508	0.0499636	3.01235	0.00259236	0.0187248	CG14322	42124
FBgn0033692	2590.48	0.150547	0.0496643	3.03129	0.00243513	0.0177714	wash	36311
FBgn0038196	6314.4	0.150589	0.0472569	3.18659	0.00143959	0.0114315	CG9922	41708
FBgn0041188	53512.4	0.150636	0.034839	4.32377	1.53387e-05	0.000220737	Atx2	41883
FBgn0013770	55423.6	0.150897	0.03758	4.01536	5.93555e-05	0.000734964	Cp1	36546
FBgn0283427	68638.3	0.150979	0.0780739	1.9338	0.0531377	0.184176	FASN1	33524
FBgn0033627	2370.82	0.151203	0.0827655	1.82689	0.0677164	0.218821	CG13204	36227
FBgn0026372	410381	0.151212	0.0532898	2.83755	0.00454617	0.0295027	RpL23A	38208
FBgn0283479	14.7923	0.151248	0.0784287	1.92848	0.0537953	0.185883	Alp1	40372
FBgn0022800	5343.51	0.151272	0.0784182	1.92904	0.0537261	0.185758	Cad96Ca	43026
FBgn0085409	179905	0.151455	0.0421677	3.59173	0.00032849	0.0033078	smal	5740323
FBgn0035169	2714.65	0.15151	0.0618025	2.45151	0.0142257	0.0703664	Dci	38100
FBgn0038343	16.6595	0.151621	0.0643598	2.35584	NA	NA	Trissin	41890
FBgn0031659	8646.99	0.15167	0.0313512	4.83777	1.31302e-06	2.3336e-05	CG14043	33714
FBgn0030641	34.1949	0.151716	0.114039	1.33038	0.183393	0.410667	CG6299	32475
FBgn0040660	35610.8	0.151763	0.0601838	2.52167	0.0116801	0.0609592	CG13551	50133
FBgn0263864	7427.97	0.15195	0.0313546	4.84617	1.25867e-06	2.24765e-05	Dark	36914
FBgn0283442	1718.28	0.151981	0.0594488	2.5565	0.0105732	0.0562505	vas	26067080
FBgn0039651	74.7754	0.152382	0.124762	1.22138	0.221942	0.46039	Cyt-c1L	43457
FBgn0031869	59.5778	0.152443	0.124755	1.22194	0.221728	0.460117	CG18304	33969
FBgn0053641	26.1337	0.152555	0.116532	1.30912	0.190492	0.419184	CG33641	3771970
FBgn0052190	40186.8	0.152647	0.0332522	4.59059	4.42005e-06	7.15591e-05	NUCB1	39978
FBgn0287667	495.268	0.152668	0.0930358	1.64096	0.100806	0.282093	lncRNA:CR46494	NA
FBgn0260722	2707.52	0.152843	0.052046	2.93669	0.00331734	0.0227233	lncRNA:CR42549	8674102
FBgn0037902	3655.66	0.152985	0.0584758	2.61621	0.00889116	0.0494256	CG5281	41375
FBgn0287720	237225	0.153117	0.0554338	2.76216	0.00574196	0.0356084	Pen	34338
FBgn0032084	195.406	0.153613	0.11775	1.30457	0.192038	0.421481	CG13101	34221
FBgn0050036	25.5668	0.153914	0.113812	1.35235	0.176264	0.400857	CG30036	246408
FBgn0001216	164.153	0.153984	0.120182	1.28126	0.200103	0.432663	Hsc70-1	39542
FBgn0039668	12410.1	0.15399	0.0264937	5.81232	6.1612e-09	1.64657e-07	Trc8	43476
FBgn0031700	55.8607	0.153998	0.123969	1.24222	0.214154	0.449663	CG14022	33763
FBgn0284250	77681.4	0.154041	0.0831567	1.85242	0.0639655	0.210319	NA	NA
FBgn0082931	24.0679	0.154095	0.114838	1.34185	0.179643	0.404833	snoRNA:Me28S-G2703a	5740217
FBgn0085245	75.24	0.154295	0.124663	1.2377	0.215829	0.451904	CG34216	5740103
FBgn0034566	142.569	0.154298	0.123942	1.24492	0.213161	0.448618	CG9313	37374
FBgn0003886	15.3778	0.15453	0.0928257	1.66473	0.0959663	0.272586	alphaTub85E	41183
FBgn0031051	27565.2	0.154548	0.0307728	5.02222	5.10779e-07	9.94034e-06	Ranbp21	32970
FBgn0266650	9.78276	0.154554	0.0810268	1.90745	0.056463	0.192213	lncRNA:CR45157	19835844
FBgn0264727	39.2155	0.154814	0.122155	1.26736	0.205025	0.439119	lncRNA:CR43995	14462912
FBgn0283434	2073.55	0.155029	0.048054	3.22614	0.00125471	0.0102302	SdicC	26067076
FBgn0032449	134.31	0.155296	0.12456	1.24676	0.212486	0.447698	CG17036	34679
FBgn0050440	315.906	0.155305	0.105343	1.47428	0.140407	0.349404	CG30440	35496
FBgn0052712	97.0596	0.155471	0.120184	1.2936	0.195803	0.427	CG32712	318165
FBgn0052243	13356.2	0.155526	0.0428094	3.63298	0.000280168	0.00289892	CG32243	317935
FBgn0035766	40001	0.155571	0.0383592	4.05564	4.9998e-05	0.000637304	eco	38812
FBgn0261564	45239	0.155734	0.031278	4.97903	6.39046e-07	1.21225e-05	ReepA	37643
FBgn0286031	8.28268	0.155833	0.0720187	2.16378	0.0304811	0.122972	lncRNA:CR46351	39877393
FBgn0039674	2331.62	0.155885	0.0514454	3.03011	0.00244467	0.0178295	CG1907	43483
FBgn0264481	69.3457	0.156075	0.123414	1.26465	0.205998	0.440118	asRNA:CR43889	14462887
FBgn0040290	26401.3	0.156115	0.0461801	3.38057	0.000723352	0.00642802	RecQ4	53438
FBgn0086036	39.4743	0.156236	0.119302	1.30958	0.190338	0.419138	snoRNA:Me18S-A934	5740806
FBgn0025807	4059.39	0.156244	0.0449864	3.47314	0.00051441	0.00482228	Rad9	40054
FBgn0038233	3725.56	0.156266	0.0565859	2.76157	0.00575241	0.035634	HtrA2	41756
FBgn0038579	88.9333	0.156394	0.123557	1.26577	0.205596	0.439919	CG14313	42176
FBgn0031868	24245	0.1564	0.0457647	3.41747	0.000632057	0.0057078	Rat1	33964
FBgn0003231	25617.4	0.156449	0.0665396	2.35122	0.0187122	0.0870558	ref(2)P	35246
FBgn0032221	946.921	0.156625	0.0789074	1.98493	0.0471525	0.169487	Schip1	34393
FBgn0033351	6530.16	0.156689	0.0439817	3.56261	0.000367193	0.00361672	AIMP1	35892
FBgn0051415	53.7886	0.156693	0.121242	1.2924	0.19622	0.42733	CG31415	318722
FBgn0287844	119.775	0.15673	0.114297	1.37125	0.170297	0.392206	Dhc1	41171
FBgn0037543	379.14	0.156845	0.0952809	1.64613	0.0997368	0.2797	CG10903	40952
FBgn0034974	94.2693	0.156877	0.113456	1.38271	0.166754	0.387368	CG16786	37856
FBgn0036806	25.8951	0.156981	0.104972	1.49546	0.134794	0.340934	Cyp12c1	40037
FBgn0050485	25.5781	0.157419	0.113832	1.38291	0.166694	0.38736	CG30485	246644
FBgn0029666	17470.4	0.157532	0.0369364	4.26495	1.9995e-05	0.000282336	CG10803	31320
FBgn0040682	101.775	0.157551	0.124628	1.26417	0.206169	0.440336	CG14664	12798232
FBgn0029676	70536.9	0.157744	0.0554333	2.84565	0.00443214	0.0288674	HIP-R	31335
FBgn0259789	46865	0.157789	0.0561233	2.81148	0.00493148	0.0314832	zld	32994
FBgn0035948	258.3	0.157792	0.112176	1.40665	0.159532	0.376383	CG5644	39029
FBgn0035776	244.019	0.157807	0.115876	1.36186	0.173241	0.396763	CG8564	38825
FBgn0050077	2992.83	0.157899	0.054019	2.92303	0.00346646	0.0235586	Blos1	246439
FBgn0262987	2438.5	0.157919	0.0755948	2.08902	0.0367057	0.141644	CG43295	12797916
FBgn0002887	13043.7	0.158085	0.0288729	5.47518	4.37056e-08	1.00505e-06	mus201	3772069
FBgn0005558	65315.6	0.158177	0.0805284	1.96424	0.0495023	0.175738	ey	43812
FBgn0033277	136.393	0.158357	0.118324	1.33834	0.180786	0.406282	CG14760	35802
FBgn0027903	18877.5	0.158401	0.0660982	2.39645	0.0165547	0.0791085	PolD2	38228
FBgn0052850	2430.99	0.158449	0.108183	1.46463	0.143021	0.35351	Rnf11	318246
FBgn0030968	455.474	0.158635	0.0919992	1.72431	0.0846523	0.252011	CG7322	32880
FBgn0287601	31.3281	0.158767	0.121771	1.30382	0.192296	0.421801	asRNA:CR46470	54520508
FBgn0000492	346.579	0.158804	0.124765	1.27283	0.20308	0.436347	Dr	45285
FBgn0031975	12.7444	0.15903	0.100372	1.5844	0.113102	0.305114	Tg	34093
FBgn0014184	65075.2	0.159088	0.0314965	5.05099	4.3953e-07	8.65843e-06	Oda	36307
FBgn0039182	14413.9	0.159139	0.0331952	4.79403	1.63466e-06	2.8513e-05	CG5728	42899
FBgn0037263	1248.37	0.159479	0.0686073	2.32451	0.0200979	0.0910622	slx1	40578
FBgn0266280	21.5523	0.159567	0.102921	1.55039	0.121048	0.318759	lncRNA:CR44965	19835179
FBgn0051019	1149.11	0.159588	0.0697289	2.28869	0.0220973	0.097644	CG31019	318558
FBgn0264707	28991.1	0.159782	0.0447898	3.56737	0.000360583	0.00356095	RhoGEF3	38050
FBgn0266727	148.598	0.159933	0.121318	1.3183	0.187405	0.415205	lncRNA:CR45200	19835289
FBgn0030799	647.899	0.159942	0.0863315	1.85265	0.0639321	0.21027	CG4872	32676
FBgn0041246	277.838	0.159949	0.108206	1.47819	0.139357	0.348084	Gr32a	34545
FBgn0039867	11646.7	0.159981	0.0379383	4.21687	2.47716e-05	0.000341647	CstF50	43734
FBgn0005670	168.581	0.160005	0.113601	1.40847	0.158991	0.375421	Cyp4d1	31188
FBgn0031775	142.652	0.160126	0.119507	1.33988	0.180284	0.40566	CG9150	33856
FBgn0029882	37498.5	0.160262	0.045901	3.49146	0.000480385	0.00455255	CG3226	31597
FBgn0036082	946.497	0.160275	0.0788282	2.03322	0.0420302	0.156096	CG12362	39193
FBgn0036091	119.255	0.160336	0.11362	1.41116	0.158198	0.374176	CG18628	39205
FBgn0030317	844.609	0.160363	0.0807427	1.9861	0.0470226	0.169281	pkm	32108
FBgn0032593	77.2331	0.160554	0.124784	1.28666	0.198213	0.429889	Trpgamma	34991
FBgn0030756	123.166	0.16058	0.122129	1.31484	0.188563	0.416835	CG9903	32621
FBgn0039671	30.6149	0.160664	0.120182	1.33683	0.181278	0.406981	CG11470	43480
FBgn0036199	4845.61	0.160673	0.0398135	4.03563	5.44568e-05	0.000681799	Bmcp	39322
FBgn0029672	10263.5	0.160712	0.0458945	3.50177	0.000462186	0.00440975	CG2875	31326
FBgn0033170	219.723	0.16079	0.114755	1.40116	0.161166	0.378889	sPLA2	35665
FBgn0262109	277023	0.160907	0.0465387	3.45748	0.000545249	0.0050202	lncRNA:CR42862	10178964
FBgn0267762	140.548	0.160925	0.115951	1.38787	0.165176	0.385263	asRNA:CR46093	26067410
FBgn0053977	682.633	0.160997	0.0802999	2.00494	0.0449693	0.164411	Dpm3	3885575
FBgn0029986	106.68	0.161067	0.115107	1.39928	0.16173	0.379899	CG15332	31714
FBgn0027500	49647	0.161075	0.0401132	4.01551	5.93164e-05	0.000734964	spd-2	39850
FBgn0039070	212.779	0.161219	0.108015	1.49256	0.135552	0.34193	wam	42755
FBgn0266318	201.247	0.161427	0.101984	1.58286	0.113452	0.30581	lncRNA:CR44983	19836026
FBgn0031417	306.215	0.16165	0.101113	1.59872	0.109884	0.299581	CG3597	33420
FBgn0015278	16759.8	0.161813	0.0405854	3.98697	6.69224e-05	0.000815224	Pi3K68D	39329
FBgn0037223	78.0218	0.16186	0.124232	1.30288	0.192615	0.422253	TwdlU	NA
FBgn0005198	13248.1	0.161968	0.0324639	4.98918	6.06372e-07	1.15611e-05	gig	40201
FBgn0262559	13903.4	0.162063	0.046014	3.52204	0.000428232	0.00411015	Mdh2	42185
FBgn0051118	2701.89	0.162243	0.0463874	3.49757	0.000469515	0.00447588	RabX4	42960
FBgn0033860	145.205	0.162248	0.119802	1.3543	0.17564	0.399983	S-Lap5	36515
FBgn0013811	2615	0.16225	0.0564852	2.87244	0.0040732	0.0269506	Dhc62B	38226
FBgn0010516	14760.4	0.162262	0.0511498	3.17229	0.00151242	0.0118998	wal	36252
FBgn0035262	2472.82	0.162338	0.0714074	2.2734	0.023002	0.100072	CG18171	38216
FBgn0261618	46801.3	0.162533	0.0593299	2.73947	0.0061538	0.0375019	larp	53567
FBgn0051133	1824.22	0.162555	0.0583255	2.78702	0.00531947	0.0334672	Slimp	318604
FBgn0010531	2446	0.162567	0.0404047	4.02348	5.73446e-05	0.0007132	Ccs	46035
FBgn0023181	28295.3	0.162632	0.0455545	3.57005	0.000356915	0.00353092	Orc4	37970
FBgn0262902	392.562	0.162701	0.112793	1.44247	0.149169	0.362561	asRNA:CR43257	12797864
FBgn0032251	1936.5	0.163005	0.063703	2.55883	0.0105025	0.0559538	Nse4	34434
FBgn0262587	13.3718	0.163137	0.0965618	1.68945	0.0911324	0.263979	CG43124	12798282
FBgn0038851	29.8584	0.163223	0.114711	1.42291	0.154763	0.370331	dmrt93B	42494
FBgn0034579	3213.35	0.163233	0.0554254	2.9451	0.00322851	0.0222637	mRpL54	37389
FBgn0034010	143.729	0.163454	0.119057	1.3729	0.169783	0.39171	CG8157	36700
FBgn0032407	5767.59	0.163632	0.0522465	3.13193	0.00173664	0.01333	Pex19	34630
FBgn0085334	24.7283	0.163676	0.115756	1.41397	0.157369	0.37314	CG34305	5740825
FBgn0063368	583.684	0.163692	0.0731574	2.23753	0.0252518	0.106969	Gpb5	3355097
FBgn0034920	16.0747	0.163815	0.099511	1.6462	0.0997235	0.2797	CG5597	37789
FBgn0065100	30.8166	0.163852	0.115799	1.41497	0.157077	0.373078	sncRNA:254	3771943
FBgn0015000	6830.74	0.163921	0.0395095	4.1489	3.34076e-05	0.000444436	betaggt-I	33704
FBgn0036212	1785.87	0.164052	0.0619993	2.64603	0.00814417	0.0461769	CG11597	39337
FBgn0262719	12380.6	0.164083	0.0673814	2.43513	0.0148863	0.0730887	CG43163	38966
FBgn0036259	476.026	0.164218	0.0800881	2.05047	0.0403185	0.151943	CG9760	39388
FBgn0000109	1074.15	0.164228	0.089252	1.84005	0.0657613	0.214347	Aprt	48224
FBgn0035235	15737.3	0.164337	0.0822723	1.99747	0.0457741	0.16622	CG7879	38184
FBgn0027334	4225.46	0.164572	0.0655186	2.51183	0.0120106	0.062255	l(1)G0004	33033
FBgn0031634	329.472	0.164668	0.121053	1.36031	0.173733	0.397246	Ir25a	33683
FBgn0013746	28047.9	0.164821	0.0523957	3.14569	0.00165693	0.0128407	alien	34225
FBgn0031161	3719.8	0.164822	0.0502376	3.28085	0.00103493	0.00868799	CG15445	33094
FBgn0027106	71.7081	0.164856	0.124337	1.32588	0.18488	0.412847	Inx7	33027
FBgn0053062	1540.72	0.165066	0.0761011	2.16904	0.0300798	0.121571	CG33062	318840
FBgn0039328	98.0439	0.165071	0.123161	1.34029	0.180151	0.405583	CHKov2	43068
FBgn0051445	18.8749	0.165118	0.0920777	1.79325	0.0729332	0.229858	CG31445	326140
FBgn0265638	217.05	0.165465	0.105917	1.56221	0.118238	0.313557	lncRNA:CR44445	19835851
FBgn0030290	2032.36	0.165665	0.0681207	2.43193	0.0150187	0.0735467	CG11756	32074
FBgn0036503	101.608	0.165674	0.123545	1.341	0.179922	0.405229	CG13454	39676
FBgn0038098	181.688	0.165689	0.110726	1.49639	0.134552	0.34069	CG7381	41589
FBgn0029826	2603.25	0.165727	0.0569784	2.9086	0.00363056	0.0244526	CG6041	31527
FBgn0024754	33847.8	0.165735	0.0368495	4.49762	6.87197e-06	0.000106658	Flo1	36726
FBgn0034730	138.115	0.165863	0.120873	1.37221	0.169998	0.391877	ppk12	37566
FBgn0034013	68273.5	0.165977	0.0489192	3.39289	0.000691596	0.00617994	unc-5	36703
FBgn0034491	3943.14	0.165978	0.0594927	2.78989	0.00527265	0.0332469	Hsl	37289
FBgn0035996	1520.96	0.166237	0.0747898	2.22272	0.0262347	0.10973	CG3448	39094
FBgn0265068	13.2299	0.166566	0.095939	1.73617	0.0825336	0.247997	asRNA:CR44179	14462519
FBgn0250850	65828.4	0.166827	0.037538	4.44421	8.82171e-06	0.000133427	rig	37335
FBgn0015268	702.065	0.166829	0.0810906	2.05732	0.0396555	0.150097	Nap1	37798
FBgn0086695	7719.42	0.16683	0.0550745	3.02917	0.00245228	0.0178618	hd	40642
FBgn0063498	16.643	0.166844	0.106261	1.57013	0.116385	0.310471	GstE2	37107
FBgn0263600	26258.1	0.16701	0.0560704	2.97858	0.00289588	0.0203943	PolD1	39746
FBgn0031359	6296.32	0.167019	0.0364306	4.58458	4.54896e-06	7.35405e-05	Rim2	33350
FBgn0053138	4895.38	0.167173	0.0528816	3.16127	0.00157082	0.0122832	AGBE	326264
FBgn0263240	3514.57	0.167273	0.049468	3.38144	0.000721068	0.00641278	Coop	35677
FBgn0038373	21.2685	0.167297	0.110882	1.50879	0.131351	0.335844	CG4546	41922
FBgn0004649	14.3286	0.167348	0.101273	1.65244	0.0984458	0.277258	yl	32367
FBgn0265089	105.123	0.167637	0.122265	1.37109	0.170346	0.392206	eIF4E3	38923
FBgn0038221	129.499	0.16772	0.118828	1.41146	0.15811	0.374059	IFT54	41739
FBgn0034156	41.6746	0.167728	0.1224	1.37032	0.170587	0.392521	CG5348	36877
FBgn0039354	395.003	0.167773	0.0918889	1.82583	0.0678759	0.219148	Lgr3	43098
FBgn0035343	18.3361	0.167857	0.102307	1.64071	0.100857	0.282093	CG16762	38310
FBgn0032752	1951.5	0.167973	0.062448	2.68981	0.00714938	0.0417955	CG10702	35181
FBgn0033112	227.921	0.16798	0.11202	1.49956	0.133728	0.339798	Spn42Db	35599
FBgn0263355	3850.6	0.168036	0.0536913	3.12967	0.00175005	0.0134238	CG31688	35314
FBgn0010434	59425.2	0.16805	0.0404675	4.15272	3.2855e-05	0.000438118	cora	37205
FBgn0036290	16612.4	0.168131	0.0507339	3.31399	0.000919763	0.00789059	CG10638	39424
FBgn0033951	11692.2	0.16819	0.0297772	5.64827	1.62073e-08	3.98741e-07	CG10139	36626
FBgn0033942	130.278	0.168237	0.12232	1.37539	0.169011	0.390649	Cpr51A	36613
FBgn0031715	194.092	0.168258	0.110536	1.5222	0.127959	0.331153	tomb	33779
FBgn0030096	10167.5	0.168375	0.0489	3.44325	0.000574777	0.0052442	Zpr1	31851
FBgn0039486	29.0406	0.168478	0.112475	1.49791	0.134156	0.340312	CAH9	43264
FBgn0033207	71.6645	0.168511	0.119722	1.40752	0.159273	0.375851	CG12826	35710
FBgn0029909	246.192	0.168549	0.106501	1.58261	0.113511	0.305839	mAChR-C	31626
FBgn0061198	2599.8	0.168577	0.0413184	4.07996	4.5044e-05	0.000582727	HSPC300	246497
FBgn0030634	394.431	0.168645	0.111765	1.50893	0.131317	0.335833	CG9164	32467
FBgn0266136	1689.64	0.168656	0.0550617	3.06304	0.00219102	0.0162317	Gyc76C	8674026
FBgn0086446	4557.53	0.168667	0.0357444	4.7187	2.37355e-06	4.04005e-05	DCTN6-p27	35195
FBgn0038680	63.3866	0.168768	0.124639	1.35406	0.175717	0.4	Cyp12a5	42293
FBgn0261360	1692.11	0.168885	0.0552842	3.05486	0.00225167	0.0165937	CG42637	40153
FBgn0038655	12.1738	0.168899	0.0856232	1.97259	0.0485425	0.173094	CG14297	42260
FBgn0000121	67.3839	0.169036	0.118536	1.42604	0.153858	0.369453	Arr2	38993
FBgn0035488	14174.1	0.169039	0.0260186	6.49686	8.20161e-11	2.90616e-09	CG11593	38477
FBgn0031590	20805.4	0.169148	0.0392847	4.30571	1.66453e-05	0.000238625	CG3702	33628
FBgn0286070	20002.3	0.169344	0.0586334	2.88819	0.00387468	0.0258191	cnk	36952
FBgn0261786	39341.2	0.169469	0.0373156	4.54149	5.58572e-06	8.915e-05	mi	37723
FBgn0260659	6227.4	0.169627	0.0465996	3.64009	0.000272539	0.00283015	CG42542	8674000
FBgn0032929	23055.7	0.169691	0.0471956	3.59548	0.000323799	0.0032752	Mcm10	35390
FBgn0038595	67.4051	0.170011	0.124711	1.36324	0.172807	0.396225	CG7142	42194
FBgn0259832	657.298	0.17031	0.0771176	2.20844	0.0272133	0.113068	CG34229	5740848
FBgn0015572	62.9335	0.170312	0.124091	1.37248	0.169914	0.391877	alpha-Est4	40906
FBgn0264438	7.69604	0.17039	0.0825204	2.06482	0.03894	0.148135	lncRNA:CR43856	14462767
FBgn0020556	7.08331	0.170634	0.0795414	2.14522	0.031935	NA	lncRNA:bxd	3772220
FBgn0038826	615485	0.170635	0.064863	2.6307	0.00852102	0.0478656	Syp	42460
FBgn0039203	46.9034	0.170652	0.123727	1.37926	0.167815	0.389242	CG13618	42924
FBgn0037490	2142.44	0.170704	0.0579245	2.947	0.0032087	0.0221406	CG10053	40871
FBgn0015360	6733.19	0.170773	0.0311612	5.48032	4.24546e-08	9.78279e-07	oxt	38288
FBgn0266624	140.707	0.170993	0.120953	1.41371	0.157447	0.37314	asRNA:CR45131	19835632
FBgn0035139	185.639	0.171003	0.113152	1.51126	0.130722	0.335119	CG13891	38066
FBgn0265873	185.437	0.171023	0.107721	1.58766	0.112364	0.303772	lncRNA:CR44662	19836084
FBgn0032818	4540.57	0.171056	0.0475983	3.59373	0.000325973	0.00329128	CG10628	35263
FBgn0037742	2922.09	0.171293	0.0585999	2.9231	0.00346565	0.0235586	Rpt3R	41190
FBgn0034272	835.957	0.171548	0.0744586	2.30393	0.0212264	0.0949499	Ir54a	37022
FBgn0085211	6.27605	0.171635	0.0710479	2.41576	0.0157024	NA	RpS28-like	5740688
FBgn0004782	309.075	0.171721	0.124778	1.37622	0.168755	0.390346	Ccp84Ab	40824
FBgn0264598	5027.21	0.171782	0.0923849	1.85942	0.0629682	0.2082	PsGEF	31224
FBgn0266721	54.7971	0.171797	0.124759	1.37703	0.168504	0.390181	gammaSnap2	41239
FBgn0267350	19143.9	0.17183	0.0367486	4.67581	2.9279e-06	4.8949e-05	Pi4KIIIalpha	31247
FBgn0022702	1285.99	0.171898	0.11484	1.49684	0.134435	0.34069	Cht2	38223
FBgn0039737	38568.7	0.171965	0.0455586	3.77459	0.000160273	0.00177055	CG7920	43562
FBgn0036975	1532.4	0.172167	0.0661262	2.60361	0.00922482	0.0507545	CG5618	40241
FBgn0038893	5258.7	0.172312	0.0737893	2.33519	0.0195334	0.0892185	Archease	42551
FBgn0036571	4790.17	0.172536	0.042792	4.03197	5.53115e-05	0.000689435	Strump	39766
FBgn0039648	22.1011	0.172562	0.103118	1.67344	0.0942414	0.269093	CG14515	43454
FBgn0050085	75906.4	0.172587	0.0419136	4.11768	3.82703e-05	0.000503186	Rif1	246445
FBgn0029172	108.232	0.17264	0.122825	1.40558	0.159849	0.376816	Fad2	44006
FBgn0038034	547.838	0.172738	0.0825815	2.09173	0.0364626	0.140902	Cyp9f3	3772405
FBgn0267469	16.9076	0.172914	0.102017	1.69496	0.0900834	0.262154	lncRNA:CR45819	26067147
FBgn0032732	1520.07	0.173085	0.0659861	2.62304	0.0087148	0.0486612	EMC5	35159
FBgn0266222	10.7079	0.173197	0.0925994	1.87039	0.0614292	0.204667	lncRNA:CR44917	19835662
FBgn0000352	16020.7	0.173333	0.0364995	4.7489	2.04526e-06	3.52385e-05	cos	35653
FBgn0036342	2544.63	0.173446	0.0562101	3.08568	0.00203089	0.0152256	CG11279	39486
FBgn0026738	3398.36	0.173467	0.0587255	2.95386	0.00313822	0.0217475	CG7857	39671
FBgn0034437	159.212	0.173624	0.121347	1.4308	0.152488	0.36764	CG10051	37222
FBgn0262820	272.916	0.173669	0.116907	1.48553	0.137405	0.344525	CG43191	12798408
FBgn0037541	10551.9	0.17368	0.0503867	3.44694	0.000566981	0.00518988	CG2747	40950
FBgn0014343	735.953	0.173797	0.101651	1.70974	0.0873145	0.257218	mirr	39441
FBgn0023537	5878.46	0.17386	0.0418595	4.15342	3.27544e-05	0.000437813	CG17896	30995
FBgn0029837	64.9801	0.174022	0.124571	1.39698	0.162421	0.381204	Tsp5D	31540
FBgn0085345	75.794	0.174101	0.124743	1.39568	0.16281	0.381665	CG34316	5740757
FBgn0267076	40.9053	0.174331	0.122715	1.42061	0.155429	0.371205	asRNA:CR45520	19835322
FBgn0038590	2192.8	0.174342	0.0583333	2.98872	0.00280147	0.019891	CG12320	42189
FBgn0261555	3850.53	0.17459	0.0897173	1.946	0.0516543	0.1806	CG42673	39111
FBgn0037222	109.888	0.174608	0.120644	1.4473	0.147813	0.360816	CG14642	40532
FBgn0263199	2833.08	0.174768	0.0512862	3.40771	0.000655114	0.00588662	Galk	39031
FBgn0261566	12.884	0.174816	0.0954286	1.83191	0.0669652	0.217391	CG42680	10178899
FBgn0031264	115.852	0.174846	0.122642	1.42566	0.153966	0.369596	CG11835	33232
FBgn0053137	78.1885	0.174861	0.123696	1.41364	0.157469	0.37314	CG33137	36449
FBgn0019990	11786.8	0.175014	0.0333837	5.24252	1.58402e-07	3.30533e-06	Gcn2	43709
FBgn0003944	246.684	0.175109	0.120803	1.44954	0.147187	0.359762	Ubx	42034
FBgn0039102	42.0249	0.175151	0.119186	1.46955	0.141683	0.351226	SPE	42791
FBgn0032486	1469.04	0.175169	0.0487913	3.59016	0.000330473	0.00332182	mRF1	34720
FBgn0266005	197.768	0.175301	0.117029	1.49793	0.134151	0.340312	lncRNA:CR44779	19835701
FBgn0263507	677.92	0.175486	0.0825137	2.12675	0.0334411	0.131892	lncRNA:CR43496	12797941
FBgn0032369	23.1745	0.175534	0.100246	1.75103	0.0799415	0.242874	CG6614	34583
FBgn0265362	123.83	0.175601	0.123716	1.41939	0.155784	0.371273	CG44303	19835072
FBgn0003731	9094.81	0.175613	0.0726228	2.41816	0.0155993	0.0756218	Egfr	37455
FBgn0044452	12941.2	0.175689	0.0543225	3.23418	0.00121991	0.00998253	Atg2	38344
FBgn0038045	99.6848	0.175717	0.122434	1.4352	0.15123	0.365365	NANS	41528
FBgn0032143	574.013	0.175731	0.110456	1.59096	0.111619	0.302556	CG4017	34296
FBgn0036484	19950	0.175806	0.0248486	7.07509	1.49352e-12	6.18712e-11	Pex3	39652
FBgn0039789	60.4794	0.175941	0.123978	1.41914	0.15586	0.371374	CG9717	43636
FBgn0266326	41.2212	0.175963	0.117532	1.49715	0.134356	0.340589	lncRNA:CR44991	19834911
FBgn0039215	34572.9	0.175965	0.0448225	3.92581	8.64376e-05	0.00102094	CG6695	42937
FBgn0266083	36956.1	0.17599	0.0435733	4.03895	5.36921e-05	0.000673349	ocm	37874
FBgn0038811	4237.57	0.176041	0.0585008	3.00921	0.00261929	0.0189072	Pus1	42440
FBgn0002567	390.127	0.17628	0.109171	1.61471	0.106373	0.292916	Rab32	35940
FBgn0030017	4200.1	0.176437	0.0837057	2.10782	0.0350463	0.136739	CG2278	31751
FBgn0260959	36415.4	0.176507	0.0334073	5.28347	1.26758e-07	2.67473e-06	MCPH1	36272
FBgn0264863	68.6712	0.176653	0.124382	1.42024	0.155537	0.371205	asRNA:CR44054	14462394
FBgn0023523	125.557	0.176675	0.119525	1.47815	0.139368	0.348084	Or2a	31207
FBgn0031981	20614.1	0.176837	0.0439085	4.02739	5.63991e-05	0.000702216	Megf8	34099
FBgn0035150	5816.4	0.176921	0.0317885	5.56557	2.61291e-08	6.18534e-07	Rev1	38079
FBgn0002643	39478.4	0.177209	0.0645762	2.74419	0.00606606	0.0370474	mam	36555
FBgn0052040	49.5761	0.177242	0.124112	1.42809	0.153267	0.368862	CG32040	317835
FBgn0264487	7.64653	0.177255	0.0755814	2.34522	0.0190156	0.0876766	CG43895	14462910
FBgn0039741	3949.25	0.177266	0.0350197	5.0619	4.1511e-07	8.23496e-06	CG7943	43574
FBgn0035024	17897.9	0.177428	0.0436643	4.06347	4.83484e-05	0.000619028	CG11414	37923
FBgn0085819	4288.64	0.177525	0.100794	1.76126	0.0781941	0.239976	28SrRNA-Psi:CR41609	5740375
FBgn0035249	5095.8	0.177526	0.0394043	4.50524	6.62983e-06	0.000103326	CG17249	38201
FBgn0082961	59.1727	0.177816	0.12475	1.42538	0.154048	0.369614	snoRNA:Psi28S-3385b	5740675
FBgn0267162	71.3998	0.177924	0.124773	1.42598	0.153873	0.369453	lncRNA:CR45602	19835863
FBgn0050178	89.8062	0.178002	0.124397	1.43092	0.152454	0.36764	CG30178	246501
FBgn0262962	649.863	0.178005	0.0808295	2.20223	0.0276493	0.114247	CG43273	12798256
FBgn0050037	23.9547	0.178089	0.109595	1.62497	0.104168	0.288664	CG30037	246409
FBgn0036723	349.257	0.17817	0.0938849	1.89775	0.0577295	0.195227	CG12229	39945
FBgn0029813	12.5382	0.178295	0.0890496	2.0022	0.0452636	0.16521	AgmNAT	31512
FBgn0030927	112.955	0.178306	0.121576	1.46663	0.142477	0.352609	CG15046	32833
FBgn0050362	9.45585	0.178443	0.0893258	1.99767	0.0457529	0.16622	boly	35809
FBgn0034506	24.6709	0.178678	0.111862	1.5973	0.110199	0.30016	CG13870	37308
FBgn0000308	252186	0.179063	0.0371746	4.8168	1.45877e-06	2.57236e-05	chic	33834
FBgn0266681	291.618	0.17907	0.107047	1.67281	0.0943637	0.269324	asRNA:CR45171	19835829
FBgn0040705	30.0047	0.179411	0.117622	1.52532	0.12718	0.32982	ND-B8	50178
FBgn0000422	107.264	0.179455	0.124445	1.44205	0.14929	0.362699	Ddc	35190
FBgn0029929	5156.77	0.179508	0.0350725	5.1182	3.08463e-07	6.25137e-06	CG4593	31649
FBgn0038163	65.6666	0.179655	0.124598	1.44189	0.149335	0.36273	CG10841	41665
FBgn0025627	654.507	0.179665	0.0775504	2.31675	0.0205172	0.0926203	CG4194	31173
FBgn0030466	36662.9	0.179891	0.0519907	3.46006	0.000540048	0.00499201	CG15744	2768909
FBgn0039053	20.0843	0.179956	0.100813	1.78505	0.0742534	0.232886	CG6738	42732
FBgn0014342	357.253	0.180057	0.0881049	2.04367	0.040986	0.153636	mia	40667
FBgn0085197	4.1862	0.180081	0.0589469	3.05497	0.00225081	NA	CG34168	50457
FBgn0023197	65.0138	0.180187	0.123636	1.4574	0.145005	0.356829	Jon74E	39959
FBgn0033243	1916.45	0.180267	0.0771441	2.33676	0.0194516	0.0889533	CG14763	35757
FBgn0037138	38702.5	0.180312	0.0474319	3.8015	0.000143822	0.00161092	P5CDh1	40434
FBgn0034049	18787.2	0.180344	0.0369947	4.87486	1.08886e-06	1.97205e-05	bdg	36747
FBgn0263384	49.2362	0.180483	0.123352	1.46315	0.143426	0.35418	lncRNA:CR43436	12798061
FBgn0053318	12.9775	0.180585	0.0932531	1.93651	0.0528057	0.183477	CR33318	NA
FBgn0051441	798.789	0.180746	0.068288	2.64683	0.00812512	0.0460996	CG31441	326139
FBgn0267910	31431	0.180773	0.119952	1.50705	0.131799	0.336301	lncRNA:CR34335	12798102
FBgn0261445	27485.1	0.18087	0.0319113	5.6679	1.44556e-08	3.58779e-07	sgl	38760
FBgn0000251	21.3315	0.180906	0.109064	1.6587	0.0971757	0.274568	cad	35341
FBgn0265575	42.4744	0.180987	0.122935	1.47222	0.140962	0.350245	yin	31340
FBgn0035942	1741.12	0.181013	0.0538196	3.36333	0.000770088	0.00675806	ValRS-m	39023
FBgn0003983	347.055	0.181078	0.0923832	1.96007	0.0499876	0.176963	Vm34Ca	34758
FBgn0002899	16830.9	0.181248	0.0321901	5.63057	1.79613e-08	4.37122e-07	mus301	38905
FBgn0026577	73878.2	0.181249	0.0554572	3.26826	0.00108211	0.00901195	CG8677	35397
FBgn0033312	17.9216	0.181558	0.102144	1.77747	0.0754914	0.235143	CG8642	35845
FBgn0086365	4939.97	0.181581	0.0701655	2.58789	0.00965656	0.0525653	Orct2	42890
FBgn0262115	15134	0.181613	0.0404111	4.49414	6.98531e-06	0.00010797	CG17683	3355011
FBgn0031998	933.691	0.182047	0.0826595	2.20238	0.0276387	0.114247	SLC5A11	34117
FBgn0086039	98.2266	0.182151	0.121928	1.49392	0.135197	0.34134	snoRNA:Me28S-A2113	5740210
FBgn0025336	7606.44	0.182229	0.0484901	3.75806	0.000171236	0.00188243	CG4882	37787
FBgn0243514	111.236	0.182435	0.114591	1.59205	0.111373	0.302106	eater	43262
FBgn0031904	6183.82	0.182466	0.0541152	3.3718	0.000746799	0.00658446	CG5149	34013
FBgn0038665	462.578	0.182488	0.0816404	2.23526	0.0254001	0.107355	euc	42271
FBgn0034793	5257.95	0.182497	0.0491605	3.71228	0.000205403	0.00221058	asrij	37637
FBgn0031973	117.908	0.182616	0.111154	1.64291	0.100402	0.281194	Spn28Dc	34091
FBgn0086077	25.1619	0.182657	0.115623	1.57976	0.114161	0.306789	snoRNA:Me18S-G962	5740358
FBgn0033052	18125.2	0.182801	0.0361716	5.05372	4.33281e-07	8.55027e-06	SCAP	35529
FBgn0031434	38798	0.18282	0.0477877	3.82566	0.000130424	0.00147997	insv	33441
FBgn0263390	8.56518	0.182863	0.065114	2.80836	0.0049795	0.0317538	Nha2	42710
FBgn0041171	39842	0.18291	0.0244243	7.48884	6.94853e-14	3.1571e-12	ago	38516
FBgn0285991	13984.9	0.183152	0.0460038	3.98123	6.85581e-05	0.000832449	hpRNA:CR18854	10178800
FBgn0032727	660.53	0.183371	0.0771456	2.37695	0.0174565	0.082061	CG10623	35153
FBgn0040070	31356.9	0.183459	0.0344627	5.3234	1.01845e-07	2.20075e-06	Trx-2	34281
FBgn0267934	20.2347	0.183501	0.108965	1.68404	0.0921737	0.265511	lncRNA:CR46214	26067525
FBgn0038808	3875.31	0.183974	0.0482153	3.81568	0.00013581	0.00153491	Srp14	42436
FBgn0027083	2492.02	0.183985	0.062075	2.96392	0.0030375	0.0212061	MetRS-m	41733
FBgn0267465	261.184	0.184156	0.10582	1.74029	0.081809	0.246609	asRNA:CR45815	26067145
FBgn0041588	7064.57	0.184231	0.0476337	3.86766	0.000109884	0.00125831	eIF2D	64874
FBgn0034012	189.019	0.184239	0.124719	1.47723	0.139615	0.348397	Hr51	36702
FBgn0052029	49.5235	0.184734	0.111982	1.64967	0.0990099	0.278632	Cpr66D	38990
FBgn0036504	29.7701	0.184759	0.116611	1.58441	0.1131	0.305114	yellow-k	39678
FBgn0270925	319.904	0.184854	0.0901747	2.04995	0.0403688	0.152036	CG4836	42387
FBgn0259986	59711.9	0.185115	0.0432767	4.27747	1.89026e-05	0.000268255	nab	3346237
FBgn0002673	4446.15	0.18512	0.0643839	2.87525	0.00403714	0.0267591	twe	34954
FBgn0033347	486.8	0.185237	0.105963	1.74813	0.0804411	0.243921	CG8248	35888
FBgn0032658	23.353	0.185566	0.111327	1.66686	0.0955422	0.271587	CG5681	35074
FBgn0034748	3416.07	0.185879	0.0526515	3.53037	0.000414975	0.00400337	CG17807	37585
FBgn0267568	197.842	0.185925	0.107765	1.72528	0.0844772	0.251689	asRNA:CR45908	26067236
FBgn0086445	5754.76	0.186151	0.0545846	3.41033	0.000648846	0.00584429	l(2)37Cd	35193
FBgn0038412	112.337	0.186291	0.117884	1.5803	0.114039	0.306607	Zip89B	41975
FBgn0037122	285.739	0.186404	0.108295	1.72127	0.0852023	0.253314	CG14570	40416
FBgn0037009	2532.59	0.186816	0.0424689	4.39889	1.08804e-05	0.000161956	CG5104	40280
FBgn0030925	231.563	0.186989	0.117306	1.59402	0.110931	0.301344	Hayan	32831
FBgn0267986	19.4424	0.187033	0.112552	1.66176	0.0965619	0.273847	lncRNA:CR46253	26067563
FBgn0035090	51.3418	0.187092	0.122597	1.52607	0.126991	0.329481	CG2736	37998
FBgn0033164	27.3887	0.187178	0.116758	1.60312	0.108908	0.297451	CG11112	35658
FBgn0035410	285.342	0.187188	0.105072	1.78152	0.0748268	0.234078	MnM	38384
FBgn0003430	18330.6	0.187214	0.0539032	3.47315	0.000514386	0.00482228	slp1	33607
FBgn0000146	3336.52	0.187591	0.0376262	4.98564	6.17576e-07	1.17548e-05	aub	34524
FBgn0003892	5671.25	0.187591	0.0912223	2.05642	0.0397423	0.150331	ptc	35851
FBgn0051021	46.7873	0.187881	0.12194	1.54077	0.123372	0.322992	CG31021	43638
FBgn0266719	798.889	0.187882	0.0770602	2.43812	0.0147639	0.0727415	stac	43002
FBgn0266690	32.2136	0.188	0.122062	1.54019	0.123514	0.323242	lncRNA:CR45180	19835742
FBgn0032811	3163.69	0.188392	0.0583483	3.22875	0.00124332	0.0101446	Pmvk	35255
FBgn0035360	450.265	0.188487	0.116261	1.62124	0.104967	0.290178	CG1246	38330
FBgn0032036	4774.87	0.188542	0.0483575	3.89893	9.66202e-05	0.00112239	CG13384	34160
FBgn0015828	16053.1	0.188556	0.0405527	4.64965	3.32504e-06	5.49364e-05	TfIIEalpha	39313
FBgn0043043	561.471	0.188566	0.0990503	1.90374	0.0569435	0.193445	Desat2	41536
FBgn0264385	37.3144	0.188661	0.12171	1.55008	0.121122	0.318879	lncRNA:CR43837	14462385
FBgn0000233	2562.6	0.188689	0.0994609	1.89712	0.057812	0.195447	btd	31912
FBgn0027342	5202.94	0.188737	0.0492836	3.82961	0.000128349	0.00146084	fz4	31659
FBgn0037960	5976.98	0.188821	0.0384569	4.90994	9.11043e-07	1.66921e-05	mthl5	41438
FBgn0037895	56.1986	0.188835	0.124363	1.51842	0.128908	0.332768	bumpel	41368
FBgn0002901	3027.72	0.188848	0.0428419	4.40801	1.04324e-05	0.000155493	mus304	40003
FBgn0036040	72.1857	0.188995	0.124779	1.51463	0.129865	0.334016	CG6749	39144
FBgn0033137	352.886	0.189274	0.100223	1.88854	0.0589541	0.198475	Tsp42Ep	35626
FBgn0035976	31.1705	0.189334	0.115887	1.63377	0.102306	0.285061	PGRP-LC	39063
FBgn0054039	907.927	0.189338	0.0809839	2.33797	0.0193887	0.0888438	CG34039	3885643
FBgn0034687	467.658	0.189795	0.0838912	2.26239	0.0236731	0.10232	CG11475	37513
FBgn0001989	12667.8	0.189958	0.0579652	3.27711	0.00104874	0.00878953	ND-B17	34925
FBgn0038816	12958.5	0.189996	0.0560117	3.39207	0.00069367	0.00619356	Lrrk	42447
FBgn0001137	844.458	0.190034	0.0790418	2.40422	0.0162072	0.0777533	grk	34171
FBgn0263289	57048	0.190344	0.0372592	5.10863	3.24502e-07	6.54112e-06	scrib	44448
FBgn0035954	58.3687	0.190394	0.124783	1.5258	0.12706	0.329585	Doc3	39036
FBgn0051321	199.615	0.190402	0.123243	1.54493	0.122364	0.3208	CG31321	318681
FBgn0030674	103932	0.190638	0.0536365	3.55425	0.000379062	0.00372062	HUWE1	32510
FBgn0033229	5927.69	0.19081	0.0361958	5.2716	1.35242e-07	2.84311e-06	CG12822	35737
FBgn0034999	43.5322	0.190868	0.118724	1.60767	0.107907	0.295839	Fatp3	37887
FBgn0267520	678.064	0.191011	0.110932	1.72188	0.0850904	0.253115	28SrRNA-Psi:CR45860	NA
FBgn0051223	3612.53	0.19124	0.0536575	3.56408	0.000365134	0.00360274	CG31223	326127
FBgn0030468	35235.5	0.191244	0.0333574	5.7332	9.85532e-09	2.52961e-07	CG1622	32282
FBgn0039009	35.2057	0.191261	0.117314	1.63034	0.103029	0.286509	CG13842	42685
FBgn0013688	517.914	0.191489	0.113927	1.6808	0.0928017	0.266758	mt:srRNA	261003
FBgn0266418	31175.4	0.191632	0.0337133	5.68417	1.31449e-08	3.29882e-07	wake	42676
FBgn0053160	79.0614	0.191808	0.124012	1.54668	0.12194	0.31991	CG33160	326265
FBgn0039184	108.265	0.191979	0.118219	1.62392	0.104393	0.289017	CG6432	42901
FBgn0262614	65125	0.192014	0.0412899	4.65039	3.3131e-06	5.48194e-05	pyd	41062
FBgn0036024	35.0112	0.192015	0.120362	1.59531	0.110643	0.300778	CG18180	39125
FBgn0052199	35.302	0.192502	0.119179	1.61524	0.106259	0.292888	CG32199	40028
FBgn0033994	4443.47	0.192684	0.047672	4.04186	5.30281e-05	0.000667957	CG7544	36680
FBgn0035333	13242.4	0.192781	0.0391039	4.92998	8.22384e-07	1.51912e-05	CG1317	38300
FBgn0263048	12511.5	0.193064	0.036789	5.24786	1.53878e-07	3.21687e-06	Gpdh3	42624
FBgn0032705	11277.6	0.193111	0.0425462	4.53886	5.65579e-06	9.00133e-05	Grip71	35130
FBgn0264695	166.735	0.193127	0.124775	1.5478	0.121671	0.319577	Mhc	35007
FBgn0033499	120.421	0.193519	0.123657	1.56496	0.117592	0.31258	CG12914	36078
FBgn0030757	5056.32	0.194092	0.0842513	2.30373	0.0212378	0.0949633	CG9902	32622
FBgn0259851	7.11875	0.194129	0.080271	2.41842	0.0155882	NA	Su(Ste):CR42420	7354455
FBgn0027590	1630.44	0.194184	0.0704544	2.75617	0.00584821	0.0360141	GstE12	37960
FBgn0036993	4288.64	0.194636	0.0559284	3.48009	0.000501249	0.00473038	CG5910	40264
FBgn0260634	88044.9	0.194886	0.0494461	3.94139	8.10093e-05	0.000964919	eIF4G2	42819
FBgn0260026	537.979	0.195161	0.0854787	2.28315	0.0224216	0.0984208	CG42494	8674087
FBgn0039808	1255.38	0.19517	0.120251	1.62303	0.104583	0.2893	CG12071	43660
FBgn0266086	11.486	0.195385	0.0926182	2.10958	0.0348948	0.136384	lncRNA:CR44828	19836072
FBgn0036287	33.4461	0.195405	0.115917	1.68573	0.0918473	0.265299	CG10663	39421
FBgn0038948	15614.7	0.195534	0.0462688	4.22605	2.37828e-05	0.000328815	JMJD6	42616
FBgn0266717	79134.3	0.195657	0.0620979	3.15079	0.00162831	0.0126544	Bruce	41260
FBgn0038277	533.074	0.195922	0.0969993	2.01983	0.0434013	0.15983	RpS5b	41807
FBgn0034182	1818.83	0.196056	0.0877422	2.23445	0.0254535	0.10746	SmydA-7	36916
FBgn0283503	25709.1	0.196669	0.0327311	6.00861	1.8712e-09	5.37873e-08	Neurl4	39558
FBgn0032343	690.387	0.196718	0.111347	1.76671	0.0772768	0.238237	Idua	34544
FBgn0036814	13548.5	0.196766	0.0516681	3.80828	0.000139938	0.00157525	CG14073	40046
FBgn0029092	2094.05	0.196948	0.0613931	3.20798	0.0013367	0.0107971	ced-6	35971
FBgn0000158	795.818	0.196971	0.0906288	2.17338	0.0297515	0.120742	bam	43038
FBgn0034602	75.8423	0.197089	0.124776	1.57954	0.114212	0.306789	Lapsyn	37418
FBgn0039887	24.0449	0.197167	0.11678	1.68837	0.0913409	0.264328	Pos	43762
FBgn0262514	57.6676	0.197178	0.123296	1.59922	0.109772	0.29935	VhaPPA1-2	41806
FBgn0003701	27784.5	0.197311	0.0274723	7.18216	6.86203e-13	2.90682e-11	thr	37042
FBgn0085471	34.8572	0.197759	0.121403	1.62894	0.103326	0.28698	CG34442	5740603
FBgn0032018	7524.59	0.197967	0.0363752	5.44235	5.25808e-08	1.19452e-06	CG7806	34140
FBgn0019952	1471.04	0.198012	0.0620109	3.19318	0.00140715	0.0112293	Orct	42891
FBgn0035751	33.1023	0.198151	0.117662	1.68407	0.0921688	0.265511	CG14829	38792
FBgn0035401	3695.83	0.198283	0.0557675	3.55553	0.000377216	0.00370573	Alg2	38374
FBgn0034162	714.205	0.198352	0.0887297	2.23546	0.025387	0.107355	CG6426	36891
FBgn0039157	11873.2	0.198482	0.0608159	3.26366	0.00109985	0.00913942	Myo95E	2768680
FBgn0039286	11821.8	0.198529	0.0828259	2.39695	0.0165323	0.0790354	dan	43023
FBgn0267078	33.7713	0.198579	0.114452	1.73504	0.0827344	0.248468	lncRNA:CR45522	19834804
FBgn0000241	551.768	0.198631	0.0760709	2.61112	0.00902453	0.0499207	bw	37724
FBgn0051278	1455.71	0.199137	0.0530639	3.75278	0.000174885	0.00191879	CG31278	41282
FBgn0035398	89.394	0.199291	0.124769	1.59728	0.110202	0.30016	Cht7	38370
FBgn0085261	444.803	0.199535	0.114685	1.73985	0.0818851	0.246772	CG34232	5740195
FBgn0040056	1082.23	0.199544	0.0790464	2.5244	0.0115897	0.0606559	CG17698	4379919
FBgn0035623	52.9237	0.199636	0.124632	1.6018	0.109199	0.298148	mthl2	38636
FBgn0031968	5023.37	0.199689	0.045999	4.34115	1.41737e-05	0.000205811	CG7231	34086
FBgn0032144	17.3493	0.199959	0.102032	1.95977	0.0500231	0.176974	CG17633	34297
FBgn0261832	23.8134	0.199971	0.114513	1.74627	0.0807636	0.244636	CG42764	10178963
FBgn0031655	7049.05	0.199974	0.0623345	3.20808	0.00133626	0.0107971	Marcal1	33709
FBgn0036029	47.1644	0.200002	0.124496	1.60649	0.108166	0.296116	CG16719	39131
FBgn0039500	38.7075	0.200119	0.117257	1.70667	0.087884	0.258086	CG5984	43281
FBgn0036987	4297.8	0.20035	0.0490245	4.08674	4.37474e-05	0.00056791	CG5274	40257
FBgn0050340	113.039	0.200422	0.124071	1.61538	0.106227	0.292873	CG30340	246550
FBgn0003751	187.641	0.20046	0.102522	1.95528	0.05055	0.178111	trk	34376
FBgn0033337	1147	0.200464	0.0620639	3.22996	0.00123808	0.0101165	CG8272	35875
FBgn0031422	555.419	0.200567	0.082828	2.42149	0.015457	0.0750733	PIG-Wa	33425
FBgn0036406	2322.29	0.200813	0.0476279	4.21629	2.48351e-05	0.000342106	CG13484	39560
FBgn0004406	4003.94	0.200923	0.0433747	4.63225	3.6171e-06	5.94133e-05	PolG1	34792
FBgn0031060	3645.74	0.200949	0.0374796	5.36155	8.25108e-08	1.79485e-06	Tcs4	32982
FBgn0033257	181.319	0.200951	0.106909	1.87965	0.0601559	0.201546	sand	35777
FBgn0037046	408.989	0.201196	0.0881549	2.2823	0.0224719	0.0986033	CG10581	40326
FBgn0036819	74.0671	0.20134	0.124766	1.61375	0.106582	0.293244	Dysb	40052
FBgn0052594	1609.02	0.201495	0.0752879	2.67633	0.00744329	0.043077	be	32430
FBgn0002905	17055.8	0.201514	0.0311593	6.46724	9.98091e-11	3.47114e-09	PolQ	41571
FBgn0041183	138.968	0.201686	0.120748	1.67031	0.0948587	0.270121	Tep1	34937
FBgn0287461	696.666	0.20188	0.0722306	2.79494	0.00519087	0.0328047	lncRNA:CR46450	54520500
FBgn0038109	174.686	0.201926	0.11449	1.76371	0.0777813	0.239053	CG11656	41600
FBgn0002719	37116.3	0.202035	0.0582051	3.47109	0.000518343	0.00484704	Men	47173
FBgn0263981	37.0293	0.202607	0.121079	1.67335	0.094259	0.269093	asRNA:CR43730	14462594
FBgn0001085	2960.62	0.202733	0.0793874	2.55371	0.0106581	0.056622	fz	45307
FBgn0267376	3396.35	0.202967	0.0471874	4.30131	1.69793e-05	0.000242795	SelR	41309
FBgn0031689	62.072	0.203044	0.121491	1.67127	0.0946684	0.269783	Cyp28d1	33749
FBgn0030271	339.692	0.203817	0.0953759	2.13699	0.032599	0.129203	CG15202	32052
FBgn0038917	2186.78	0.203855	0.0534867	3.81132	0.000138225	0.00155908	CG6678	42581
FBgn0051826	13.1213	0.203977	0.102022	1.99934	0.0455718	0.165888	CG31826	326164
FBgn0038431	204.918	0.204478	0.111453	1.83467	0.0665552	0.216372	CG10405	41996
FBgn0036727	147.101	0.205112	0.124392	1.64892	0.0991639	0.278857	SecCl	39949
FBgn0083956	172.969	0.205554	0.119594	1.71876	0.0856577	0.253931	CG34120	318066
FBgn0036715	4578.13	0.205677	0.062691	3.28081	0.00103509	0.00868799	Cad74A	39936
FBgn0034588	287.01	0.205766	0.121167	1.6982	0.0894708	0.260922	CG9394	37399
FBgn0037535	591.067	0.205802	0.0725655	2.83609	0.00456693	0.0295918	PIG-H	40944
FBgn0052073	44.1849	0.206203	0.116496	1.77004	0.0767203	0.237105	CG32073	326191
FBgn0038037	552.883	0.206692	0.0898592	2.30018	0.0214381	0.0956689	Cyp9f2	41520
FBgn0033234	433.548	0.20697	0.101674	2.03562	0.0417888	0.155596	MFS12	35745
FBgn0032785	165.422	0.207175	0.113496	1.8254	0.0679414	0.219234	CG10026	35226
FBgn0265584	91.1929	0.207201	0.123918	1.67208	0.0945088	0.269493	lncRNA:CR44411	19836059
FBgn0026562	20403.9	0.207544	0.0415081	5.00008	5.73055e-07	1.10003e-05	SPARC	43230
FBgn0037431	819.264	0.207662	0.105043	1.97691	0.0480513	0.171614	CG17917	40778
FBgn0266687	98.8824	0.207806	0.120218	1.72857	0.0838858	0.250534	lncRNA:CR45177	19835337
FBgn0035581	14.341	0.208213	0.101282	2.05578	0.0398033	0.150467	Dnah3	38586
FBgn0036235	43.21	0.208531	0.123801	1.68441	0.0921021	0.265511	CG6938	39362
FBgn0003248	10.848	0.208618	0.0929447	2.24454	0.0247977	0.105362	Rh2	42261
FBgn0052103	16874.2	0.208766	0.036539	5.71352	1.1066e-08	2.82109e-07	SCaMC	39415
FBgn0033215	12.5538	0.208851	0.0914222	2.28446	0.0223442	0.0982701	Dgat2	35719
FBgn0037772	177.933	0.209057	0.118948	1.75755	0.0788249	0.241096	Spn85F	41221
FBgn0051016	7.07288	0.209074	0.080637	2.59277	0.00952053	NA	CG31016	326113
FBgn0003520	130752	0.209144	0.0392891	5.32321	1.01952e-07	2.20075e-06	stau	37065
FBgn0032733	241.143	0.209211	0.11472	1.82367	0.0682022	0.219447	CG15170	35160
FBgn0052602	54.0551	0.209251	0.11898	1.75871	0.0786265	0.240759	Muc12Ea	32384
FBgn0085283	128.215	0.209327	0.122895	1.7033	0.0885126	0.259391	CR34254	5740610
FBgn0036133	10326.5	0.209412	0.0331522	6.31667	2.67265e-10	8.70389e-09	emei	39250
FBgn0001256	150.186	0.209734	0.123257	1.7016	0.0888307	0.259876	ImpL1	39499
FBgn0032400	39178.4	0.209746	0.0414215	5.0637	4.11187e-07	8.20044e-06	CG6770	34621
FBgn0065064	132.107	0.20983	0.114745	1.82866	0.0674503	0.218269	snoRNA:Psi28S-291	3772053
FBgn0026722	12268.5	0.210011	0.0388802	5.4015	6.60867e-08	1.46877e-06	drosha	35747
FBgn0036979	130.757	0.210019	0.124709	1.68407	0.0921683	0.265511	CG13247	40247
FBgn0036157	61.4958	0.210029	0.121464	1.72915	0.0837823	0.250534	CG7560	39276
FBgn0263001	224.526	0.210121	0.102179	2.0564	0.0397441	0.150331	CR43309	12798456
FBgn0262035	138.729	0.210416	0.123911	1.69812	0.0894849	0.260922	CG42846	10178831
FBgn0053229	14229.5	0.210515	0.119794	1.7573	0.0788663	0.241158	CG33229	2768996
FBgn0266044	31.7237	0.210571	0.11906	1.76861	0.0769595	0.237518	lncRNA:CR44809	19836112
FBgn0020445	171.544	0.21066	0.117977	1.7856	0.074164	0.23278	E23	43895
FBgn0260944	29836.5	0.210702	0.0361245	5.83267	5.45463e-09	1.47393e-07	Rbp1	41294
FBgn0039386	359.458	0.210893	0.0925746	2.27808	0.0227217	0.0992358	CG5948	43133
FBgn0086067	86.418	0.211314	0.114599	1.84393	0.0651927	0.212925	snoRNA:Me28S-A771	5740724
FBgn0265830	15.1702	0.211374	0.0984583	2.14684	0.031806	0.126729	lncRNA:CR44619	19835994
FBgn0031515	40.134	0.211475	0.123518	1.7121	0.0868775	0.256388	CG9664	33540
FBgn0085813	19376.7	0.211496	0.118729	1.78133	0.0748578	0.23411	18SrRNA-Psi:CR41602	5740420
FBgn0031344	1511.61	0.211501	0.0689577	3.06712	0.00216134	0.0160435	CG7420	33332
FBgn0040719	6.41816	0.211711	0.0775584	2.7297	0.00633915	NA	CG15357	50192
FBgn0053834	83.8365	0.211756	0.120069	1.76362	0.0777953	0.239053	His1:CG33834	3771911
FBgn0264817	254.382	0.212022	0.113295	1.87141	0.0612884	0.204258	pre-lola-G	14462577
FBgn0010019	130.96	0.212028	0.122296	1.73372	0.082967	0.249034	Cyp4g1	30986
FBgn0037635	389.266	0.212122	0.0944477	2.24592	0.024709	0.105025	CG9837	41057
FBgn0021906	20222.2	0.212152	0.0487382	4.35289	1.34358e-05	0.000196106	RFeSP	44390
FBgn0052113	10937.1	0.212198	0.0486257	4.36389	1.27768e-05	0.000187459	Vps13D	39448
FBgn0035501	24.6485	0.212332	0.116119	1.82856	0.0674648	0.218269	CG1299	38496
FBgn0038621	428.073	0.212346	0.0877641	2.41951	0.0155415	0.0753977	CG10864	42222
FBgn0052845	109.26	0.212436	0.124651	1.70425	0.0883338	0.25907	CG32845	318243
FBgn0266235	20.4077	0.212493	0.103923	2.04471	0.0408831	0.153352	lncRNA:CR44930	19834915
FBgn0035113	2045.97	0.212594	0.0717814	2.96169	0.00305953	0.0213071	pyx	38037
FBgn0261503	42.7561	0.212645	0.115809	1.83617	0.0663319	0.215833	lncRNA:CR42651	14462440
FBgn0261550	6156.83	0.212781	0.0371879	5.7218	1.05404e-08	2.69317e-07	Orp8	42412
FBgn0038172	201.926	0.212903	0.108339	1.96515	0.0493963	0.175417	Adgf-D	41679
FBgn0030661	259.397	0.212956	0.110708	1.92358	0.0544073	0.187366	Alp11	32496
FBgn0036622	94.8436	0.213103	0.124081	1.71745	0.0858973	0.25424	Agpat4	39819
FBgn0267627	12.6659	0.213188	0.0955878	2.23028	0.0257288	0.108102	lncRNA:CR45965	26067292
FBgn0039010	67.9139	0.213324	0.124723	1.71038	0.087195	0.257001	CG4907	42686
FBgn0053177	103.826	0.213414	0.119995	1.77853	0.0753174	0.23496	CG33177	32438
FBgn0052119	8.98154	0.21343	0.090792	2.35076	0.0187353	0.0870849	CG32119	317866
FBgn0028647	6920.08	0.213484	0.0366239	5.82911	5.5725e-09	1.50217e-07	CG11902	43070
FBgn0030027	82.7685	0.213539	0.123814	1.72468	0.0845845	0.251905	CG1632	31763
FBgn0027615	5067.79	0.213584	0.0399068	5.35206	8.69586e-08	1.88796e-06	OXA1L	39222
FBgn0026169	23.0769	0.213672	0.111149	1.92238	0.0545579	0.187655	snoRNA:Psi18S-1820	3772141
FBgn0032986	8974.81	0.213972	0.0399008	5.36259	8.20379e-08	1.78801e-06	CG3262	35452
FBgn0260393	18.9545	0.214006	0.10309	2.07591	0.0379025	0.14493	CG17147	40216
FBgn0030586	17.5984	0.214088	0.109514	1.9549	0.0505954	0.178183	CG12539	32412
FBgn0024897	1559.41	0.214128	0.101538	2.10885	0.0349574	0.136581	b6	31124
FBgn0025835	168.838	0.214278	0.120073	1.78456	0.0743323	0.23292	CG17707	5740408
FBgn0037024	7476.25	0.214451	0.0533152	4.02233	5.76265e-05	0.000715127	tzn	40299
FBgn0263607	1033.15	0.214638	0.0651832	3.29284	0.000991826	0.00839661	l(3)72Dp	317887
FBgn0028872	5.78657	0.21466	0.0636729	3.37129	0.000748164	NA	CG18095	34823
FBgn0265140	14880	0.214838	0.0432305	4.96959	6.70934e-07	1.26607e-05	Meltrin	3772109
FBgn0032002	379.401	0.214902	0.101171	2.12415	0.0336577	0.132514	CG8353	34123
FBgn0037897	5916.71	0.215069	0.0352157	6.1072	1.01393e-09	3.03856e-08	CG5270	41370
FBgn0260862	1821.02	0.215128	0.0461477	4.66174	3.13544e-06	5.20326e-05	Vti1a	38085
FBgn0050380	9.33233	0.21544	0.0890448	2.41945	0.0155439	0.0753977	CG30380	246579
FBgn0042131	153.396	0.21547	0.112927	1.90804	0.0563859	0.192154	CG18808	59169
FBgn0053971	1299.81	0.21568	0.0803745	2.68344	0.00728692	0.0423898	Ir62a	3885628
FBgn0039501	1035.16	0.216087	0.0889209	2.4301	0.0150945	0.0737893	TTLL6B	43282
FBgn0030272	730.088	0.216112	0.0917836	2.35459	0.0185434	0.0863773	CG15201	32053
FBgn0266214	7.28276	0.216118	0.0758804	2.84813	0.00439763	0.0286928	lncRNA:CR44909	19835484
FBgn0002577	31.7086	0.216169	0.0904123	2.39092	0.0168062	0.0799374	m	44835
FBgn0004167	27796.6	0.216315	0.0352074	6.14401	8.04642e-10	2.43075e-08	kst	38418
FBgn0035985	85.3764	0.216441	0.121991	1.77423	0.0760246	0.235925	Cpr67B	39081
FBgn0033043	10.055	0.216598	0.0947483	2.28604	0.0222519	0.0979815	Or42b	35516
FBgn0034973	7.16759	0.216607	0.080294	2.69768	0.0069825	NA	CG13564	37855
FBgn0031816	389.766	0.217257	0.0913239	2.37897	0.0173609	0.0817822	Rchy1	33901
FBgn0039855	405.885	0.217427	0.109423	1.98703	0.0469191	0.169071	CG1638	43721
FBgn0052625	1101.33	0.217524	0.0652658	3.33289	0.000859484	0.00744402	CG32625	318128
FBgn0013563	3182.67	0.217601	0.0549544	3.95967	7.50549e-05	0.000901619	Pex1	45460
FBgn0015010	116.106	0.217682	0.122287	1.78009	0.0750608	0.234521	Ag5r	44631
FBgn0039856	547.224	0.217755	0.107416	2.02721	0.0426406	0.15785	CG1774	43722
FBgn0032218	224.352	0.218638	0.106116	2.06036	0.039364	0.149299	CG5381	34389
FBgn0031255	144.642	0.218649	0.112954	1.93573	0.0529006	0.18375	BBS8	33217
FBgn0083047	49.7888	0.218961	0.121614	1.80045	0.0717896	0.227316	snoRNA:Psi18S-1377e	5740770
FBgn0014380	346.845	0.219452	0.116447	1.88457	0.0594884	0.199677	RhoL	41136
FBgn0038499	12334.9	0.219761	0.0275078	7.98906	1.35973e-15	7.19318e-14	Brf	42087
FBgn0267511	62172.3	0.219907	0.112349	1.95735	0.0503058	0.177639	28SrRNA-Psi:CR45851	NA
FBgn0034247	29.1229	0.22019	0.108628	2.02701	0.0426613	0.157868	CG6484	36994
FBgn0032791	862.076	0.220349	0.0813257	2.70946	0.00673929	0.0399465	CG18094	35232
FBgn0036801	6080.86	0.220605	0.0608606	3.62476	0.000289233	0.0029682	MYPT-75D	40032
FBgn0039069	1192.6	0.220998	0.0778749	2.83786	0.00454172	0.0294963	CG6763	42754
FBgn0039902	14051.3	0.221033	0.0448884	4.92406	8.47671e-07	1.56071e-05	Zip102B	43786
FBgn0085307	9.53491	0.22129	0.0863319	2.56324	0.0103699	0.0554742	CG34278	5740656
FBgn0038416	24.7813	0.221368	0.113062	1.95793	0.0502379	0.17751	CG17930	41979
FBgn0001134	14.6429	0.22141	0.0946086	2.34028	0.0192694	0.088479	Grd	39984
FBgn0024177	83.9056	0.221494	0.124779	1.77509	0.0758832	0.235907	zpg	251414
FBgn0017482	775.454	0.221651	0.0895883	2.4741	0.0133571	0.0671011	T3dh	37551
FBgn0033174	1039.27	0.221936	0.0663762	3.34362	0.000826943	0.00717321	CG11125	35669
FBgn0037678	412.324	0.221984	0.0966438	2.29693	0.0216229	0.0963414	CG16749	41111
FBgn0085259	36.2765	0.222088	0.120404	1.84453	0.0651063	0.212828	CG34230	5740558
FBgn0063923	138.669	0.222127	0.114225	1.94464	0.0518188	0.180971	Kaz1-ORFB	3772691
FBgn0083978	474.225	0.222221	0.124772	1.78101	0.0749103	0.234144	CG17672	4379911
FBgn0037375	1186.9	0.22232	0.112043	1.98423	0.0472304	0.169596	kat-60L1	40715
FBgn0016756	81361	0.222691	0.044911	4.95849	7.10422e-07	1.32974e-05	Usp47	38644
FBgn0028509	82500	0.222759	0.0630339	3.53396	0.000409389	0.00395626	CenG1A	34803
FBgn0037811	17552.1	0.223184	0.0436672	5.11101	3.20437e-07	6.47075e-06	CG12592	41263
FBgn0053494	78.1686	0.22327	0.123792	1.80359	0.0712951	0.226233	CG33494	2768686
FBgn0035176	21.9653	0.223923	0.10309	2.17212	0.0298464	0.120888	mat	38107
FBgn0268063	78.5045	0.223966	0.124755	1.79525	0.0726147	0.22913	ltl	38845
FBgn0086065	14.1709	0.224142	0.091534	2.44873	0.014336	0.0708499	snoRNA:Me28S-G3113a	5740381
FBgn0039650	968.916	0.224605	0.0824791	2.72318	0.00646568	0.0388976	Mesh1	43456
FBgn0039273	5837.53	0.224709	0.0368753	6.09377	1.10284e-09	3.27885e-08	shams	43008
FBgn0033900	2819.17	0.225245	0.0450214	5.00306	5.64265e-07	1.08501e-05	CysRS-m	36563
FBgn0037618	137.064	0.225658	0.118155	1.90985	0.0561528	0.191642	ouib	41039
FBgn0261277	251.508	0.226097	0.121144	1.86636	0.0619917	0.205932	rtv	32056
FBgn0013949	311.644	0.227077	0.106606	2.13006	0.0331664	0.1309	Elal	42970
FBgn0266388	69.5312	0.227317	0.124701	1.8229	0.0683188	0.219677	asRNA:CR45028	19835369
FBgn0286809	33620.2	0.227665	0.0354221	6.42721	1.29967e-10	4.43779e-09	xmas	44271
FBgn0036288	32.2991	0.227737	0.117409	1.93968	0.0524184	0.182469	CG10660	39422
FBgn0052277	82.2783	0.227775	0.121878	1.86887	0.0616406	0.20525	CG32277	38393
FBgn0038674	346.121	0.228043	0.0999708	2.2811	0.0225427	0.0987601	CG14285	42281
FBgn0003048	23505.5	0.228044	0.0786267	2.90033	0.0037277	0.0249725	pcx	31204
FBgn0024222	5196.79	0.228156	0.0454878	5.01577	5.28222e-07	1.02268e-05	IKKbeta	44432
FBgn0264706	152.542	0.228321	0.119198	1.91548	0.0554315	0.189733	CR43975	NA
FBgn0036895	490.057	0.228342	0.085169	2.68105	0.0073392	0.0426499	ms(3)76Cc	40142
FBgn0266369	7966.25	0.228483	0.0488208	4.68003	2.86829e-06	4.80236e-05	Mtp	35362
FBgn0027621	6229.06	0.228622	0.0424989	5.37948	7.46998e-08	1.64077e-06	Pfrx	32938
FBgn0261269	4554.77	0.229062	0.0494562	4.63162	3.62821e-06	5.9509e-05	conv	36588
FBgn0033904	44.7442	0.229135	0.12421	1.84473	0.0650761	0.212828	CG18327	36567
FBgn0029880	19.9719	0.229574	0.114021	2.01343	0.0440691	0.161697	CG14443	31595
FBgn0022709	1528.56	0.230005	0.0817078	2.81497	0.00487813	0.031178	Ak1	39396
FBgn0260430	49.9383	0.230159	0.124113	1.85443	0.0636784	0.209865	CG42525	8674097
FBgn0260817	9065.88	0.23033	0.063752	3.6129	0.000302789	0.00309042	gkt	33530
FBgn0035309	116.895	0.230529	0.124666	1.84918	0.0644322	0.211176	CG15879	38274
FBgn0037583	7772.01	0.230731	0.0458002	5.03777	4.70983e-07	9.26184e-06	CG9684	41000
FBgn0086355	10122.8	0.231052	0.0394589	5.85552	4.75523e-09	1.29738e-07	Tpi	43582
FBgn0261931	26007.4	0.231204	0.0338051	6.83932	7.9569e-12	3.09167e-10	Hecw	31905
FBgn0032517	11356.7	0.231606	0.0414693	5.585	2.33707e-08	5.56745e-07	CG7099	34753
FBgn0052532	492.819	0.231837	0.114039	2.03296	0.0420569	0.156144	CG32532	32943
FBgn0267247	32.5241	0.232076	0.120905	1.91949	0.0549222	0.188438	lncRNA:CR45687	19834876
FBgn0266042	490.038	0.232469	0.0927303	2.50694	0.0121781	0.0628463	asRNA:CR44807	19835976
FBgn0085520	6.55183	0.232748	0.079698	2.92038	0.00349605	NA	CR40801	5740548
FBgn0004110	87.6286	0.232908	0.121345	1.91938	0.054936	0.188438	tin	42536
FBgn0086757	6314.98	0.233105	0.0308471	7.55677	4.132e-14	1.92394e-12	cbs	36492
FBgn0051469	171.479	0.233316	0.104533	2.23198	0.0256163	0.107945	Argp	261628
FBgn0267280	17.192	0.233382	0.108552	2.14997	0.0315578	0.125963	CR45716	NA
FBgn0032639	67.0526	0.233577	0.124326	1.87875	0.0602783	0.201787	CG18563	35050
FBgn0033504	6415.9	0.233681	0.0623852	3.74578	0.000179833	0.00196543	CAP	36084
FBgn0286852	97.1982	0.233769	0.12474	1.87404	0.0609245	0.203106	naz	42204
FBgn0054051	116.812	0.233825	0.123041	1.90038	0.0573829	0.194405	CG34051	3885660
FBgn0010241	67.2216	0.234262	0.124778	1.87742	0.0604599	0.202146	Mdr50	36582
FBgn0001148	119.975	0.234438	0.122106	1.91996	0.0548635	0.188361	gsb	38005
FBgn0040763	466.684	0.234453	0.101263	2.31529	0.020597	0.0928349	CG18336	50236
FBgn0000370	23565	0.23465	0.0362402	6.47487	9.4894e-11	3.31042e-09	crc	47767
FBgn0035868	1436.15	0.235112	0.0717909	3.27496	0.00105676	0.00883349	CG7194	38933
FBgn0027572	3610.66	0.23545	0.0489861	4.80647	1.53617e-06	2.68783e-05	ACOX1	37028
FBgn0034964	23963.5	0.235796	0.0370257	6.36844	1.90961e-10	6.36537e-09	IntS1	37840
FBgn0003372	33.9921	0.236052	0.113763	2.07494	0.0379919	0.145215	Sgs1	33701
FBgn0034565	345.98	0.23638	0.0904244	2.61412	0.00894574	0.0496555	CG15650	37373
FBgn0035923	20086.5	0.23654	0.0604917	3.9103	9.2183e-05	0.00107863	CG6511	38997
FBgn0029694	54.5074	0.236846	0.124768	1.89829	0.0576575	0.195042	CG15375	31356
FBgn0031240	115.522	0.237015	0.124077	1.91022	0.0561046	0.191637	CG3345	33192
FBgn0067317	81.1633	0.237043	0.124187	1.90876	0.0562931	0.191925	Cby	42574
FBgn0010452	68796.6	0.237055	0.0732154	3.23778	0.00120464	0.00988632	trn	39491
FBgn0041225	367.869	0.237624	0.0992204	2.39491	0.0166243	0.0793402	Gr94a	117339
FBgn0032075	28.9863	0.237895	0.116317	2.04523	0.040832	0.153218	Tsp29Fb	34212
FBgn0033159	10666.4	0.237964	0.119959	1.98371	0.0472879	0.16964	Dscam1	35652
FBgn0041706	4323.2	0.238187	0.0422349	5.63958	1.70468e-08	4.18483e-07	CG3253	37861
FBgn0266534	22.2407	0.238533	0.108339	2.20172	0.0276851	0.114353	CG45095	19835207
FBgn0032219	229.288	0.238612	0.10582	2.25487	0.0241413	0.10351	CG4995	34390
FBgn0042106	334.174	0.239106	0.0923335	2.58959	0.00960907	0.0524081	CG18754	59145
FBgn0002524	7938.53	0.239199	0.0452167	5.29006	1.22277e-07	2.59965e-06	lace	34910
FBgn0266356	52.1011	0.239689	0.123335	1.94341	0.0519672	0.181234	lncRNA:CR45004	19834947
FBgn0035273	146.928	0.239704	0.123691	1.93792	0.0526328	0.183033	CG12020	38233
FBgn0034087	22135.2	0.239882	0.0383353	6.25747	3.91262e-10	1.25605e-08	clu	36793
FBgn0015569	514.738	0.240061	0.100545	2.3876	0.0169586	0.0804126	alpha-Est10	40896
FBgn0263582	24.1834	0.240158	0.109707	2.1891	0.0285899	0.117146	lncRNA:CR43607	12798023
FBgn0036279	48311.5	0.240222	0.0326883	7.34885	1.99924e-13	8.90413e-12	Ncc69	39410
FBgn0026439	40817.2	0.240453	0.0340721	7.05718	1.69914e-12	6.98757e-11	Eaat1	34251
FBgn0041241	249.364	0.240457	0.110508	2.17594	0.0295601	0.120148	Gr47b	117345
FBgn0031631	2363.94	0.240827	0.0426015	5.65303	1.57644e-08	3.88694e-07	CG3225	33680
FBgn0036547	1462.42	0.241003	0.0929193	2.59368	0.00949539	0.0520146	CG17032	39736
FBgn0031630	264.868	0.241019	0.112845	2.13585	0.0326918	0.12948	CG15629	33679
FBgn0053258	59.2485	0.241038	0.12462	1.93419	0.0530898	0.184126	CG33258	3885664
FBgn0036419	15.107	0.241223	0.105599	2.28433	0.0223523	0.0982701	CG13482	39577
FBgn0035337	1858.25	0.241225	0.0535162	4.50751	6.5592e-06	0.000102367	CG15877	38304
FBgn0030617	151.141	0.241545	0.120824	1.99915	0.0455925	0.165888	CG9095	32447
FBgn0035674	1476.79	0.241731	0.0634908	3.80734	0.00014047	0.00157809	CG13295	38692
FBgn0033993	508.54	0.242007	0.0768016	3.15107	0.00162674	0.0126544	CG8089	36679
FBgn0027596	354.267	0.242081	0.12314	1.9659	0.0493105	0.175167	Kank	36668
FBgn0042207	210.693	0.242242	0.102238	2.3694	0.0178172	0.0835473	CG18530	59241
FBgn0038385	815.109	0.242871	0.103258	2.35207	0.0186694	0.0868924	Fbxl7	41935
FBgn0039537	7221.92	0.243114	0.0537894	4.51973	6.19187e-06	9.73082e-05	Hsdl2	43325
FBgn0261289	679.925	0.243184	0.0945738	2.57136	0.0101299	0.054415	CheB98a	50092
FBgn0039711	5084.44	0.243335	0.062826	3.87316	0.000107432	0.00123273	CG7824	43530
FBgn0029587	347.981	0.243383	0.0919844	2.64592	0.00814694	0.0461769	CG14797	31123
FBgn0014395	1116.27	0.243671	0.0760289	3.20497	0.00135076	0.010895	tilB	33130
FBgn0038708	98.6794	0.243678	0.121993	1.99747	0.0457737	0.16622	Scsalpha2	42326
FBgn0020389	1635.27	0.243887	0.0486801	5.00999	5.44336e-07	1.05027e-05	Papss	40167
FBgn0016920	8.07686	0.24399	0.0801351	3.04473	0.00232887	0.0170845	nompC	33768
FBgn0286198	743.908	0.244045	0.106031	2.30163	0.0213558	0.0953397	LKRSDH	34064
FBgn0286833	406.92	0.244077	0.0945303	2.58199	0.00982316	0.0532447	CG46387	39877388
FBgn0033640	49.6554	0.244084	0.119978	2.03441	0.0419106	0.155806	CG13198	36245
FBgn0034173	10.167	0.244145	0.0781241	3.1251	0.00177746	0.0136063	CG9010	36904
FBgn0037387	17.1449	0.244259	0.105318	2.31925	0.0203813	0.0921574	CG1213	40728
FBgn0037906	49.0603	0.244348	0.1226	1.99305	0.0462556	0.167322	PGRP-LB	41379
FBgn0004367	8716.61	0.244349	0.0624338	3.91374	9.08788e-05	0.00106669	mei-41	32608
FBgn0036978	49.0413	0.244508	0.12366	1.97727	0.0480115	0.171526	Toll-9	40245
FBgn0011282	46.9499	0.24487	0.123366	1.98491	0.0471549	0.169487	Obp84a	40874
FBgn0036759	36.6871	0.245206	0.117906	2.07967	0.0375558	0.143938	CG5577	39985
FBgn0039068	695.24	0.245337	0.0795741	3.08312	0.00204842	0.0153468	Pex11c	42751
FBgn0032883	10952	0.245399	0.0313603	7.82516	5.07014e-15	2.5619e-13	Rhau	35339
FBgn0033893	34.6185	0.245492	0.117754	2.0848	0.0370877	0.142527	CG18371	36556
FBgn0031501	255.454	0.245528	0.112082	2.19062	0.0284794	0.11682	CG17261	33522
FBgn0028988	154.802	0.246419	0.118154	2.08558	0.0370165	0.142356	Spn42Dd	49808
FBgn0036995	263.073	0.246529	0.098813	2.49491	0.0125989	0.0643832	atk	40266
FBgn0267180	122.575	0.246536	0.117882	2.09137	0.0364946	0.140902	asRNA:CR45620	19835789
FBgn0039848	1414.72	0.24687	0.0758887	3.25306	0.00114171	0.00945242	Loxl1	43712
FBgn0047092	551.716	0.247094	0.0998283	2.47519	0.0133164	0.0669265	lncRNA:CR32730	3772297
FBgn0033308	129.656	0.247162	0.124775	1.98086	0.0476074	0.170387	CG8736	35841
FBgn0029821	230.66	0.247295	0.101213	2.44332	0.014553	0.0718593	CG4020	31522
FBgn0266046	98.8262	0.24742	0.122404	2.02134	0.0432446	0.15945	asRNA:bsAS	19835734
FBgn0032749	174.124	0.248325	0.122714	2.0236	0.0430112	0.158836	Phlpp	35178
FBgn0051792	28.5248	0.24834	0.108281	2.29347	0.0218212	0.097033	CG31792	35163
FBgn0039118	506.433	0.24837	0.0817204	3.03927	0.00237155	0.0173545	CG10208	42814
FBgn0030612	282.587	0.248523	0.0960152	2.58837	0.00964304	0.0525424	Dbct	32441
FBgn0053319	14.1318	0.248616	0.0924049	2.6905	0.00713448	0.04174	CR33319	NA
FBgn0037835	137.779	0.24903	0.124564	1.99921	0.0455862	0.165888	CG14687	41297
FBgn0085732	1932.24	0.249325	0.0440663	5.65796	1.53185e-08	3.78529e-07	CR40190	NA
FBgn0038068	42.6478	0.249793	0.119641	2.08786	0.0368108	0.141939	CG11600	41555
FBgn0259237	15.6071	0.249915	0.0789988	3.16353	0.00155869	0.0121967	CG42335	42558
FBgn0019932	870.062	0.250043	0.0754541	3.31385	0.000920211	0.00789059	SamDC	34396
FBgn0031834	803.485	0.250542	0.0858828	2.91725	0.0035313	0.0238599	CG13766	33922
FBgn0260933	5703.41	0.251541	0.051654	4.86972	1.11757e-06	2.01485e-05	rempA	33230
FBgn0029596	144.764	0.251605	0.115328	2.18164	0.0291359	0.118908	CG14054	31172
FBgn0028491	66.4315	0.251615	0.124702	2.01772	0.0436202	0.160441	CG2930	31341
FBgn0039347	341.001	0.251739	0.101961	2.46897	0.0135502	0.0678897	CG5071	43090
FBgn0033724	65.7408	0.251794	0.124663	2.0198	0.0434044	0.15983	CG8501	36347
FBgn0040385	759.161	0.251899	0.10446	2.41144	0.0158896	0.0766785	CG12496	31226
FBgn0262364	198.207	0.251901	0.108894	2.31326	0.0207081	0.0932237	CG43062	12797888
FBgn0262717	648.683	0.252076	0.0729818	3.45396	0.000552428	0.00507729	Skeletor	3772559
FBgn0034152	13.2239	0.25211	0.0892741	2.824	0.0047429	0.0304822	Acp53C14a	36872
FBgn0051935	4090.28	0.252826	0.0458798	5.51061	3.57588e-08	8.30783e-07	Rab3GAP1	33338
FBgn0030798	30.0914	0.25283	0.119254	2.1201	0.0339973	0.133462	CG13003	32675
FBgn0040636	396.6	0.25316	0.108289	2.33783	0.0193961	0.0888438	CG13255	50109
FBgn0261938	6564.25	0.253879	0.0392786	6.46353	1.02286e-10	3.54635e-09	PolrMT	33285
FBgn0036680	84.8661	0.253992	0.124002	2.04829	0.0405312	0.15254	Cpr73D	39897
FBgn0035192	176.282	0.254465	0.124167	2.04937	0.0404257	0.152194	galene	38133
FBgn0003174	421.962	0.254563	0.117168	2.17264	0.0298075	0.120817	pwn	44011
FBgn0037730	249.624	0.254575	0.108505	2.34621	0.0189654	0.0876389	CG9444	41175
FBgn0026268	62.3366	0.255209	0.124783	2.04522	0.0408336	0.153218	Antdh	32058
FBgn0263608	126.796	0.255488	0.124469	2.05263	0.0401088	0.151254	l(3)72Dr	39778
FBgn0264348	38.6286	0.255686	0.121381	2.10648	0.0351626	0.13705	lncRNA:CR43804	14462794
FBgn0064227	187.232	0.255889	0.123501	2.07196	0.0382695	0.146077	Rdh	2769007
FBgn0053002	3772.19	0.256118	0.0521059	4.91534	8.86305e-07	1.62653e-05	mRpL27	318825
FBgn0030085	198.937	0.256213	0.099165	2.58371	0.00977442	0.0530531	CG6999	31837
FBgn0287611	18.7746	0.256257	0.102623	2.49707	0.0125224	0.0640503	lncRNA:CR46480	54520518
FBgn0033093	847.507	0.256793	0.0931642	2.75635	0.00584512	0.0360141	CG3270	35575
FBgn0032085	145.28	0.256885	0.1121	2.29157	0.0219305	0.0972885	CG9555	34223
FBgn0267549	45.2809	0.257865	0.12353	2.08748	0.0368452	0.141939	asRNA:CR45889	26067217
FBgn0003065	24.3373	0.257879	0.105866	2.43589	0.0148552	0.0730086	CG2150	43745
FBgn0039807	34.5614	0.258161	0.111636	2.31251	0.0207494	0.0933721	CG15546	43659
FBgn0036053	15206.7	0.258809	0.0320801	8.06759	7.16973e-16	3.82884e-14	iPLA2-VIA	39160
FBgn0016672	4587.48	0.258829	0.0423669	6.10923	1.00113e-09	3.00819e-08	Ipp	41701
FBgn0039628	22.2813	0.258921	0.112437	2.30281	0.0212893	0.0951182	CG11841	43430
FBgn0020299	782.628	0.259053	0.0895946	2.89139	0.00383539	0.025633	stumps	41770
FBgn0030296	96.359	0.259741	0.116588	2.22785	0.0258909	0.108655	CG15196	32084
FBgn0032656	9978.31	0.259774	0.0380235	6.83193	8.37784e-12	3.24404e-10	CG5674	35072
FBgn0029863	175.692	0.260984	0.112977	2.31006	0.020885	0.0938326	CG3823	31573
FBgn0015288	72021.6	0.261094	0.105885	2.46582	0.0136699	0.0683983	RpL22	31022
FBgn0038173	147.074	0.262222	0.119446	2.19533	0.0281403	0.115598	Adgf-C	41680
FBgn0036804	3748.13	0.262335	0.0527234	4.97569	6.5015e-07	1.23124e-05	Sgf11	40035
FBgn0037685	250.506	0.262487	0.110289	2.37999	0.0173133	0.081626	Or85f	41119
FBgn0036627	117.58	0.263169	0.119959	2.19383	0.0282479	0.115955	Gagr	39824
FBgn0014417	917.433	0.263791	0.0879832	2.9982	0.0027158	0.019459	CG13397	46386
FBgn0035965	3118.36	0.263938	0.0465103	5.67484	1.3882e-08	3.46067e-07	Use1	39051
FBgn0035287	339.75	0.263952	0.117169	2.25274	0.0242756	0.103846	CG13937	38249
FBgn0035890	1565.97	0.264231	0.0642106	4.11506	3.87071e-05	0.000508336	CG13667	38956
FBgn0039751	2384.51	0.265219	0.0572955	4.62897	3.67481e-06	6.01856e-05	CG1983	43588
FBgn0035676	597.178	0.265916	0.119224	2.23038	0.0257219	0.108102	ssp6	38694
FBgn0037290	17533.6	0.266319	0.0816014	3.26366	0.00109984	0.00913942	CG1124	40613
FBgn0039346	103.956	0.266325	0.121194	2.19752	0.0279834	0.115143	CG5079	43089
FBgn0003975	183.752	0.266376	0.122425	2.17583	0.0295678	0.120148	vg	36421
FBgn0262140	37.719	0.266468	0.122077	2.18279	0.0290513	0.118734	CG42866	10178853
FBgn0003748	12119.2	0.266712	0.0801081	3.3294	0.000870319	0.007509	Treh	45368
FBgn0031490	149.721	0.267854	0.106202	2.52212	0.0116652	0.0609298	CG17264	33511
FBgn0264562	59670.9	0.268315	0.0435041	6.16759	6.93406e-10	2.14651e-08	Hr4	31162
FBgn0086061	17.4709	0.268463	0.102801	2.61149	0.00901484	0.0499104	snoRNA:Or-CD8	5740521
FBgn0051953	1676.73	0.268569	0.0784958	3.42144	0.000622903	0.00566038	CR31953	261611
FBgn0038744	165.48	0.268655	0.124296	2.16142	0.0306625	0.123561	CG4733	42368
FBgn0001323	331.151	0.26945	0.120561	2.23497	0.0254196	0.107393	knrl	40285
FBgn0032450	3802.59	0.269568	0.0383129	7.03595	1.9791e-12	8.10926e-11	CG5776	34680
FBgn0267040	36.7349	0.27001	0.122406	2.20585	0.0273944	0.113653	NA	NA
FBgn0266329	8.40002	0.271212	0.0865243	3.13451	0.00172139	0.01324	lncRNA:CR44994	19835747
FBgn0034858	15750	0.271452	0.0455473	5.95979	2.52568e-09	7.13267e-08	eIF2Bdelta	37706
FBgn0001248	33673.3	0.271588	0.0449791	6.03809	1.55946e-09	4.52887e-08	Idh	44291
FBgn0085213	51.9627	0.271982	0.121892	2.23134	0.0256588	0.108043	CG34184	5740423
FBgn0031184	916.245	0.272138	0.0985046	2.76269	0.00573267	0.0355704	CG14615	33129
FBgn0037042	90.988	0.272379	0.119978	2.27023	0.0231934	0.10071	CG12984	40321
FBgn0003515	61.1941	0.273172	0.124397	2.19597	0.0280942	0.115493	st	39836
FBgn0053861	79.2322	0.273228	0.121116	2.25592	0.0240757	0.103386	His1:CG33861	3771736
FBgn0035529	1894.69	0.273348	0.0690235	3.96022	7.48816e-05	0.000900497	Fdx2	38530
FBgn0053978	378.266	0.273778	0.123377	2.21904	0.0264842	0.110568	CG33978	3885646
FBgn0039787	22.6183	0.273836	0.0982716	2.78652	0.00532768	0.0335001	CG9702	43634
FBgn0286783	4391.48	0.274821	0.066697	4.12045	3.7814e-05	0.000498348	Etf-QO	36031
FBgn0028533	123.376	0.274979	0.120434	2.28324	0.0224161	0.0984208	CG7953	34801
FBgn0028563	144.274	0.275191	0.117436	2.34333	0.0191125	0.0880456	sut1	35774
FBgn0036959	1455.21	0.275516	0.0553125	4.98108	6.32299e-07	1.20147e-05	CG6951	40222
FBgn0264887	157.292	0.275929	0.123954	2.22605	0.0260105	0.108995	lncRNA:CR44078	14462691
FBgn0050409	62.0001	0.27608	0.12445	2.2184	0.0265279	0.11071	CR30409	37696
FBgn0051436	18.7439	0.276475	0.0905963	3.05172	0.00227533	0.0167462	CG31436	318734
FBgn0001263	408.063	0.276489	0.087115	3.17384	0.00150437	0.0118623	inaD	37629
FBgn0030805	6485.87	0.276882	0.0546854	5.06318	4.12319e-07	8.20849e-06	wus	32683
FBgn0010015	33.8087	0.276901	0.120142	2.30478	0.0211792	0.094795	CanA1	43670
FBgn0040743	40.0597	0.277445	0.121316	2.28695	0.0221985	0.0978796	CG15919	50216
FBgn0029907	355.734	0.278293	0.0915396	3.04014	0.00236468	0.0173246	Atx-1	31624
FBgn0039387	156.487	0.278623	0.118803	2.34524	0.0190147	0.0876766	Mco3	43134
FBgn0038682	210.189	0.279136	0.107881	2.58743	0.00966945	0.0525846	CG5835	42296
FBgn0032834	65.3485	0.280168	0.118909	2.35615	0.0184652	0.0860845	CG13965	35280
FBgn0033524	78.228	0.280234	0.124485	2.25115	0.0243759	0.104001	Cyp49a1	36105
FBgn0053855	79.5362	0.281429	0.121129	2.32339	0.0201582	0.0912218	His1:CG33855	3771991
FBgn0053858	79.5362	0.281429	0.121129	2.32339	0.0201582	0.0912218	His1:CG33858	3772581
FBgn0039505	5980.69	0.281623	0.0465053	6.05573	1.39786e-09	4.11257e-08	CG5934	43289
FBgn0032775	888.416	0.281673	0.122905	2.29179	0.0219175	0.0972692	CG17544	35213
FBgn0267474	36.3873	0.281856	0.123124	2.2892	0.0220679	0.0975908	lncRNA:CR45824	26067152
FBgn0262127	6971.05	0.282019	0.0549133	5.13571	2.81088e-07	5.70685e-06	kibra	41783
FBgn0265496	40.0041	0.282022	0.121786	2.31572	0.0205738	0.0928044	lncRNA:CR44365	19835630
FBgn0263445	97.7662	0.282109	0.118778	2.3751	0.0175443	0.0824394	asRNA:CR43468	12798427
FBgn0036785	30.9451	0.282783	0.120437	2.34797	0.0188762	0.0873859	CG13700	40013
FBgn0284248	20976.7	0.282923	0.0621756	4.55038	5.35485e-06	8.60748e-05	Cyt-c-p	34996
FBgn0052081	20.5981	0.28324	0.112308	2.522	0.011669	0.0609298	CG32081	326194
FBgn0265988	10062.8	0.283446	0.0479888	5.9065	3.49451e-09	9.72251e-08	NA	NA
FBgn0031196	11.3026	0.284131	0.091014	3.12184	0.00179725	0.0137205	Cluap1	33142
FBgn0266237	17.8938	0.284789	0.108732	2.61917	0.00881429	0.0491194	lncRNA:CR44932	19835430
FBgn0038909	320.544	0.285594	0.0967637	2.95146	0.00316273	0.0218636	CG6569	42573
FBgn0051030	4709.27	0.285938	0.0420762	6.79572	1.0777e-11	4.13046e-10	VhaAC45RP	318563
FBgn0040322	227.041	0.285999	0.105007	2.72361	0.0064573	0.0388814	GNBP2	40033
FBgn0037950	166.31	0.286215	0.110415	2.59218	0.00953704	0.0521413	HisCl1	41426
FBgn0030431	2816.28	0.286481	0.0606005	4.72736	2.27456e-06	3.87742e-05	CG4407	32240
FBgn0259710	9.8777	0.286896	0.082547	3.47555	0.000509814	0.00479515	CG42364	7354408
FBgn0264507	100.206	0.287095	0.122289	2.34767	0.0188914	0.0874202	asRNA:CR43906	14462375
FBgn0033972	8324.61	0.2871	0.0517164	5.55144	2.83324e-08	6.66492e-07	Ciao1	36655
FBgn0034692	36.3148	0.287113	0.115827	2.47882	0.0131819	0.0664281	CG13502	37518
FBgn0264838	129.905	0.287454	0.11954	2.40467	0.0161873	0.0777485	asRNA:CR44046	14462528
FBgn0038269	13225.2	0.287493	0.0306896	9.36776	7.40911e-21	5.42116e-19	Rrp6	41798
FBgn0030936	106.946	0.287966	0.117338	2.45415	0.0141217	0.0700369	CG6481	32843
FBgn0050484	17.4366	0.288314	0.104578	2.75692	0.0058348	0.0360141	CG30484	36534
FBgn0034785	34.5624	0.289205	0.120042	2.40919	0.0159878	0.0770203	CG3649	37626
FBgn0051999	610.887	0.28987	0.105737	2.74141	0.00611752	0.0373212	CG31999	43777
FBgn0033874	84.9914	0.29088	0.123105	2.36285	0.018135	0.084754	CG6347	36531
FBgn0050062	214.471	0.290911	0.104679	2.77908	0.00545131	0.0340874	CG30062	246428
FBgn0050377	228.088	0.290916	0.122873	2.36762	0.0179029	0.0838446	CG30377	50252
FBgn0038894	1552.43	0.291153	0.0817206	3.56278	0.000366948	0.00361672	CG15497	42552
FBgn0034223	9286.14	0.291711	0.0441529	6.60683	3.92635e-11	1.44111e-09	Tes	36965
FBgn0026718	1224.07	0.292419	0.0768956	3.8028	0.00014307	0.00160409	Agpat2	34176
FBgn0000560	323.001	0.292642	0.111905	2.6151	0.00892019	0.049538	eg	40428
FBgn0011569	551.225	0.292715	0.101726	2.87749	0.00400847	0.0266161	can	45432
FBgn0261648	3524.06	0.293453	0.0828112	3.54364	0.00039465	0.00384349	salm	34569
FBgn0035241	483.568	0.293825	0.124742	2.35546	0.0185	0.086211	CG12105	38190
FBgn0032252	623.446	0.294286	0.0951225	3.09376	0.00197639	0.0149564	loh	34435
FBgn0051391	143.425	0.294328	0.116618	2.52386	0.0116075	0.0606929	CG31391	41280
FBgn0052195	1110.54	0.294839	0.0830296	3.55102	0.000383746	0.00375352	CG32195	317907
FBgn0053920	15.0003	0.295335	0.0959027	3.07952	0.00207331	0.0155024	CG33920	3771875
FBgn0038746	8426.97	0.295569	0.0600022	4.92598	8.39395e-07	1.548e-05	Surf6	42370
FBgn0035825	5826.86	0.295621	0.0549672	5.37813	7.52635e-08	1.64994e-06	CG8111	38881
FBgn0036556	16234.9	0.295708	0.0328496	9.00186	2.21921e-19	1.47095e-17	hzg	39748
FBgn0032305	17361.1	0.296234	0.0569632	5.20045	1.98807e-07	4.09535e-06	CG6700	34496
FBgn0030482	967.056	0.296262	0.11965	2.47608	0.0132832	0.0668356	CG1673	32297
FBgn0262689	155.684	0.296935	0.124014	2.39437	0.0166492	0.0794105	asRNA:CR43159	12797909
FBgn0034879	11025.3	0.297197	0.0370122	8.0297	9.77144e-16	5.19361e-14	Rrp4	37731
FBgn0031574	9895.77	0.297431	0.0432321	6.87986	5.99113e-12	2.35861e-10	TTLL4B	33609
FBgn0036352	96.209	0.298119	0.120125	2.48173	0.0130745	0.0660054	CG14110	39500
FBgn0266744	156.694	0.298881	0.119158	2.50827	0.0121324	0.0626815	lncRNA:CR45217	19835194
FBgn0020304	21671.2	0.299334	0.0479651	6.24066	4.35731e-10	1.39088e-08	drongo	33263
FBgn0034797	593.234	0.29955	0.113597	2.63696	0.00836538	0.0472487	nahoda	37641
FBgn0033644	176.53	0.299678	0.114501	2.61726	0.00886378	0.049322	Tret1-2	36249
FBgn0264470	159.161	0.299884	0.110473	2.71454	0.0066368	0.0395785	lncRNA:CR43878	14462911
FBgn0028940	20.4651	0.299902	0.112105	2.67519	0.00746859	0.0431192	Cyp28a5	34817
FBgn0000044	7585.38	0.300752	0.119667	2.51323	0.011963	0.0620907	Act57B	37368
FBgn0003984	2609.14	0.301009	0.0497285	6.05304	1.42134e-09	4.17074e-08	vn	38657
FBgn0266777	3528.77	0.301789	0.12386	2.43652	0.0148293	0.0729947	lncRNA:CR45242	19836038
FBgn0003175	37186.1	0.302286	0.0315312	9.58687	9.07989e-22	6.91299e-20	px	37573
FBgn0024732	3367.05	0.302664	0.0546523	5.53799	3.05961e-08	7.16751e-07	Drep1	36290
FBgn0004620	13.8402	0.303032	0.0949408	3.1918	0.00141391	0.0112593	GluRIIA	33788
FBgn0031896	5716.28	0.303486	0.0644584	4.70825	2.49852e-06	4.22723e-05	CG4502	34002
FBgn0259171	753.636	0.304096	0.118273	2.57114	0.0101364	0.054415	Pde9	32233
FBgn0263079	176.494	0.304253	0.117205	2.59591	0.00943421	0.0517549	CG43338	35117
FBgn0036849	245.588	0.304773	0.103215	2.95281	0.00314897	0.0217952	CG14079	40086
FBgn0029890	122.347	0.305807	0.119414	2.56089	0.0104404	0.0557545	Fum2	31606
FBgn0020385	3518.09	0.305848	0.0484675	6.31037	2.78377e-10	9.03964e-09	pug	41279
FBgn0000277	21.3153	0.306166	0.101956	3.00292	0.00267403	0.019253	CecA2	43597
FBgn0035534	2738.15	0.30652	0.0677532	4.52407	6.06625e-06	9.56008e-05	mRpS6	38535
FBgn0042111	15678.9	0.306691	0.0397726	7.71112	1.24719e-14	6.13683e-13	CG18766	59150
FBgn0034137	578.987	0.307745	0.0900357	3.41803	0.000630762	0.0057042	CG4945	36850
FBgn0034113	5072.53	0.308015	0.0353126	8.72254	2.72021e-18	1.71237e-16	CG8060	36824
FBgn0265066	50.8718	0.308174	0.12475	2.47034	0.0134983	0.067733	lncRNA:CR44177	14462472
FBgn0039655	382.185	0.308337	0.108239	2.84867	0.00439023	0.0286611	CG14507	43461
FBgn0278598	1080.21	0.308627	0.0638845	4.83102	1.35836e-06	2.40283e-05	lncRNA:CR46268	26067578
FBgn0039665	927.806	0.308836	0.0998733	3.09228	0.00198627	0.0149808	CG2310	43473
FBgn0029707	52.8972	0.309223	0.124061	2.49251	0.0126843	0.0647019	NA	NA
FBgn0038205	126.711	0.309619	0.124448	2.48793	0.0128489	0.0653047	Kif19A	41717
FBgn0031263	888.492	0.309877	0.0670979	4.61829	3.86919e-06	6.31856e-05	Tspo	33231
FBgn0051075	647.943	0.309914	0.116902	2.65106	0.00802387	0.045594	CG31075	43244
FBgn0263219	56561.3	0.310326	0.0360612	8.60554	7.59581e-18	4.55264e-16	Dscam4	2769008
FBgn0039821	235.146	0.311046	0.124187	2.50465	0.0122571	0.0630942	CG15556	43681
FBgn0002645	64892.7	0.311169	0.0408425	7.61876	2.56133e-14	1.21777e-12	Map205	43765
FBgn0035141	6619.87	0.311312	0.0405763	7.67226	1.68997e-14	8.20803e-13	Cypl	38069
FBgn0036787	26.7066	0.311934	0.11473	2.71886	0.00655078	0.0392454	CG4306	40017
FBgn0052203	17.8171	0.312166	0.103307	3.02174	0.00251325	0.0182587	Spn75F	317912
FBgn0260857	2821.4	0.312336	0.0550562	5.67303	1.4029e-08	3.4896e-07	Bet1	40094
FBgn0040305	4422.9	0.31271	0.039962	7.82519	5.06877e-15	2.5619e-13	MTF-1	39089
FBgn0003082	16848.2	0.312915	0.0492297	6.35623	2.06764e-10	6.85239e-09	phr	35735
FBgn0031042	1408.06	0.312926	0.0787253	3.97491	7.04066e-05	0.000852139	CG14221	32961
FBgn0262354	19.6725	0.312942	0.108102	2.89487	0.00379318	0.0253659	CG43052	12798214
FBgn0034095	132.216	0.313626	0.114059	2.74969	0.00596516	0.0365898	CG15701	36801
FBgn0033653	2540.77	0.313749	0.0396296	7.91703	2.43244e-15	1.25154e-13	CG13192	36259
FBgn0262100	28.1091	0.314038	0.109638	2.86432	0.004179	0.0274732	CG42853	10178880
FBgn0038067	95.296	0.314315	0.124228	2.53015	0.0114013	0.0599037	CG11598	41554
FBgn0032377	2208.95	0.314394	0.0606969	5.17973	2.2221e-07	4.55247e-06	CG14937	34591
FBgn0052704	164.342	0.31482	0.123195	2.55547	0.0106046	0.056391	Ir8a	31867
FBgn0015561	121.997	0.31493	0.123768	2.54452	0.0109428	0.0577835	unpg	35942
FBgn0035231	625.263	0.314953	0.115631	2.72378	0.00645393	0.0388814	Pcyt2	38180
FBgn0032464	65.3514	0.315521	0.120989	2.60786	0.00911102	0.0502757	Vha68-3	34695
FBgn0086130	3554.43	0.316854	0.0513805	6.16681	6.96834e-10	2.15121e-08	Dbp21E2	33254
FBgn0263078	104.298	0.317018	0.119267	2.65805	0.00785939	0.0448858	CG43339	8674062
FBgn0031707	254.374	0.317034	0.102515	3.09257	0.00198434	0.0149763	CG14020	33771
FBgn0040817	64.0506	0.317602	0.104842	3.02934	0.00245085	0.0178618	CG14132	50290
FBgn0036186	438.815	0.318096	0.0919871	3.45805	0.000544097	0.00501709	CG6071	39308
FBgn0063127	162642	0.318614	0.075905	4.19753	2.69841e-05	0.000368553	lncRNA:CR33938	3772088
FBgn0039806	34.4216	0.318906	0.115248	2.76712	0.00565535	0.0351874	CG15545	43658
FBgn0265512	424.386	0.319245	0.117599	2.7147	0.00663357	0.0395785	mlt	36072
FBgn0261723	134.973	0.319931	0.122847	2.6043	0.00920613	0.0507012	Dbx	38254
FBgn0033919	927.317	0.320513	0.0773982	4.14109	3.45655e-05	0.000459297	CG8547	36586
FBgn0037288	59.8851	0.321706	0.124752	2.57876	0.00991569	0.0536132	CG14661	40611
FBgn0029924	522.693	0.32216	0.107514	2.99646	0.00273137	0.0195286	CG4586	31641
FBgn0038256	799.875	0.322193	0.1169	2.75613	0.00584893	0.0360141	CG7530	41784
FBgn0031749	19.4637	0.322658	0.0984614	3.277	0.00104916	0.00878953	CG14000	33820
FBgn0000357	399.946	0.322874	0.124571	2.59188	0.00954527	0.0521426	Cp18	38998
FBgn0053126	175.56	0.322912	0.124561	2.59241	0.00953066	0.0521413	NLaz	33324
FBgn0037731	1627.15	0.322916	0.0568183	5.68332	1.32103e-08	3.30787e-07	CG18542	41176
FBgn0267454	93.5673	0.323367	0.12037	2.68644	0.00722174	0.0421158	asRNA:CR45804	26067134
FBgn0052939	1634.22	0.323412	0.0566506	5.70888	1.13722e-08	2.88607e-07	CG32939	318260
FBgn0035383	5620.22	0.32389	0.0556478	5.82036	5.87219e-09	1.57542e-07	CPT2	38355
FBgn0053111	5506.97	0.324259	0.119841	2.70574	0.00681515	0.0403242	CG33111	50068
FBgn0037832	23.6215	0.324361	0.0857206	3.78393	0.00015437	0.00171373	Desi	41292
FBgn0013725	11795.2	0.324492	0.057568	5.63667	1.73367e-08	4.23753e-07	phyl	36606
FBgn0035861	1137.62	0.324569	0.0674613	4.81119	1.50037e-06	2.62927e-05	CG7213	38924
FBgn0266822	10.4329	0.325765	0.0805264	4.04545	5.22235e-05	0.000660443	lncRNA:CR45284	19835625
FBgn0052036	16.0478	0.325932	0.101959	3.19669	0.00139015	0.011141	CG32036	39105
FBgn0054010	26.345	0.326168	0.114324	2.85303	0.00433047	0.0283202	Glyat	3885627
FBgn0024995	655.521	0.326217	0.080375	4.05869	4.93489e-05	0.000629743	CG2680	31257
FBgn0039697	18460.5	0.32693	0.0587484	5.56491	2.62289e-08	6.19597e-07	Etfb	43515
FBgn0267724	85.5856	0.327161	0.123799	2.64268	0.0082253	0.0465508	lncRNA:CR46057	26067375
FBgn0031254	107.534	0.327736	0.12196	2.68725	0.00720438	0.0420399	CG13692	33216
FBgn0038652	696.641	0.327783	0.109184	3.00211	0.00268116	0.0192674	CG7720	42257
FBgn0003274	165266	0.328398	0.0674661	4.8676	1.12959e-06	2.03326e-05	RpLP2	36855
FBgn0261963	175.853	0.328733	0.124776	2.63459	0.00842391	0.0475271	mid	33770
FBgn0004380	3237.23	0.328884	0.050102	6.56429	5.22811e-11	1.90033e-09	Klp64D	38611
FBgn0261287	256.233	0.329098	0.116198	2.83221	0.0046228	0.0299022	ymp	43088
FBgn0053527	149.175	0.329158	0.122336	2.6906	0.00713228	0.04174	SIFa	3346202
FBgn0032706	277.601	0.329313	0.0998192	3.29909	0.000969982	0.0082676	Irk3	35131
FBgn0052037	32.7571	0.3299	0.119258	2.76628	0.00566992	0.0352197	CG32037	326183
FBgn0036857	2148.22	0.329958	0.0739907	4.45945	8.21693e-06	0.000125289	Aldh7A1	40097
FBgn0035673	324.565	0.329998	0.0990991	3.32998	0.000868521	0.00749923	CG6602	38691
FBgn0265633	52.2231	0.330053	0.122465	2.69507	0.0070373	0.0413217	lncRNA:CR44440	19835163
FBgn0065053	85.6705	0.331097	0.121976	2.71445	0.00663857	0.0395785	snoRNA:Me18S-C1831	3772112
FBgn0086348	118.385	0.331602	0.122774	2.70091	0.00691492	0.0407518	se	38973
FBgn0265724	69.0273	0.331773	0.123646	2.68325	0.007291	0.0423916	lncRNA:CR44531	19835534
FBgn0035194	3116.05	0.333658	0.0495352	6.73577	1.63067e-11	6.16589e-10	Psf1	38136
FBgn0062978	678.817	0.334171	0.103131	3.24026	0.00119421	0.00981317	CG31808	10178782
FBgn0005619	169.668	0.334596	0.119976	2.78886	0.00528935	0.0333149	Hdc	36076
FBgn0259938	980.499	0.335105	0.119776	2.79775	0.00514592	0.0325754	cwo	44669
FBgn0086408	123.316	0.3358	0.124555	2.696	0.00701783	0.0412719	stl	37619
FBgn0038974	898.153	0.336005	0.0692567	4.85158	1.2248e-06	2.19064e-05	CG5377	42645
FBgn0010097	2091.57	0.336199	0.0936177	3.59119	0.00032917	0.00331169	gammaTub37C	35199
FBgn0087040	110.568	0.336242	0.119938	2.80347	0.00505555	0.032166	alphaTub67C	39130
FBgn0051614	55.5684	0.336968	0.124615	2.70406	0.00684969	0.0404944	His-Psi:CR31614	NA
FBgn0015316	723.724	0.337495	0.0794353	4.24868	2.15033e-05	0.000301357	Try29F	34226
FBgn0036428	14379.3	0.337958	0.0560511	6.02946	1.64507e-09	4.75298e-08	Gbs-70E	39588
FBgn0026721	290.218	0.338122	0.10268	3.29296	0.000991387	0.00839661	fat-spondin	36919
FBgn0035542	13465.2	0.338213	0.0372571	9.07781	1.10779e-19	7.51961e-18	DOR	38543
FBgn0036931	1008.62	0.338559	0.0682546	4.96023	7.0408e-07	1.32226e-05	CG14183	40192
FBgn0001992	275.846	0.338717	0.122885	2.75638	0.00584454	0.0360141	Cyp303a1	49165
FBgn0034800	5320.9	0.338808	0.0533295	6.35311	2.1101e-10	6.9726e-09	CG3788	37644
FBgn0028546	2682.24	0.339353	0.0487603	6.95961	3.41207e-12	1.37804e-10	ics	34774
FBgn0036815	34842.2	0.339756	0.0440982	7.70455	1.3131e-14	6.40519e-13	HipHop	40047
FBgn0033274	680.727	0.340376	0.0825394	4.1238	3.72671e-05	0.000492293	CG14757	35797
FBgn0031893	8122.38	0.340809	0.0330671	10.3066	6.58037e-25	5.66013e-23	MICU1	33999
FBgn0034558	446.168	0.341654	0.0918974	3.71778	0.000200979	0.00216919	Cib2	37363
FBgn0033873	80.4055	0.341895	0.124402	2.74831	0.00599025	0.0366838	CG6337	36530
FBgn0013272	42814	0.342111	0.047866	7.14727	8.85218e-13	3.72188e-11	Gp150	37549
FBgn0267153	116.572	0.342241	0.123257	2.77664	0.00549232	0.0342867	lncRNA:CR45593	19835436
FBgn0035132	4681.4	0.343726	0.0459066	7.48749	7.02026e-14	3.17688e-12	mthl10	38057
FBgn0001320	253.613	0.345115	0.112937	3.05583	0.00224437	0.0165508	kni	40287
FBgn0038246	563.734	0.345119	0.0951643	3.62656	0.000287222	0.00295834	CG14853	41771
FBgn0039503	469.46	0.345271	0.0863874	3.99678	6.42096e-05	0.000784722	CG14262	43286
FBgn0047205	1209.66	0.345313	0.067538	5.11287	3.17305e-07	6.41901e-06	lncRNA:CR32385	3772463
FBgn0050099	155.335	0.347398	0.111093	3.1271	0.00176538	0.0135322	CG30099	36818
FBgn0087002	462.678	0.347631	0.104698	3.32032	0.000899131	0.00773981	apolpp	43827
FBgn0035880	316.233	0.349387	0.119322	2.92811	0.00341031	0.0232611	Culd	38946
FBgn0086074	31.0327	0.349564	0.114634	3.04938	0.00229314	0.0168552	snoRNA:Me18S-A1806	5740604
FBgn0034411	41.9408	0.350636	0.122257	2.86802	0.00413047	0.0272176	CG18605	37189
FBgn0040099	95.5605	0.352076	0.120067	2.93233	0.00336433	0.0230032	lectin-28C	53542
FBgn0031393	313.01	0.352663	0.11934	2.95511	0.00312561	0.0216735	CG15382	33391
FBgn0036563	58.0386	0.352678	0.12461	2.83026	0.00465105	0.0300333	CG13075	39756
FBgn0039332	366.939	0.354198	0.096105	3.68553	0.000228229	0.00241246	alrm	43074
FBgn0035687	142.636	0.355089	0.121618	2.91971	0.00350359	0.0237393	Prdm13	38713
FBgn0285969	300.017	0.355968	0.100891	3.52825	0.000418312	0.00403071	sisRNA:4	39877398
FBgn0034264	938.871	0.356254	0.0963668	3.69686	0.000218285	0.002327	Dlish	37014
FBgn0035952	184.728	0.35669	0.108198	3.29664	0.000978503	0.00830254	CG5280	39033
FBgn0038487	99.5973	0.357111	0.124784	2.86185	0.0042118	0.0276243	TwdlW	42075
FBgn0266099	673.815	0.357565	0.118078	3.0282	0.00246012	0.0179074	CG44836	39825
FBgn0039915	405.867	0.35828	0.091324	3.92318	8.73883e-05	0.00103109	Gat	43805
FBgn0034538	71.7644	0.358572	0.119899	2.99063	0.00278402	0.019817	CG16799	37340
FBgn0030998	93.0187	0.358684	0.122453	2.92916	0.00339885	0.0232069	CG14195	32911
FBgn0038072	188.568	0.358717	0.115959	3.09348	0.00197827	0.0149572	CG6225	41559
FBgn0003866	1744.35	0.358798	0.0998841	3.59215	0.000327965	0.00330546	tsh	35430
FBgn0036214	182.515	0.360214	0.101901	3.53495	0.00040785	0.00394476	CG7264	39339
FBgn0035193	96.4612	0.360871	0.117832	3.0626	0.00219425	0.0162343	CG9192	38134
FBgn0035267	7202.72	0.360972	0.05172	6.97935	2.96545e-12	1.20197e-10	CG13921	38222
FBgn0053300	48.7677	0.361025	0.121332	2.9755	0.00292508	0.0205485	Muc30E	2768931
FBgn0023000	5122.32	0.361518	0.0378835	9.54287	1.38928e-21	1.05063e-19	mth	38058
FBgn0030459	93.916	0.363467	0.124526	2.91881	0.00351371	0.0237793	CG12723	32271
FBgn0038613	78.8164	0.364225	0.110653	3.2916	0.000996198	0.00842098	Vha100-4	42214
FBgn0015001	67.9378	0.365432	0.124363	2.93842	0.00329889	0.022652	iotaTry	36223
FBgn0038611	28.4355	0.366173	0.101031	3.62437	0.000289662	0.00296989	CG14309	42212
FBgn0035409	614.541	0.366744	0.0847659	4.32656	1.51459e-05	0.000218241	CG14963	38383
FBgn0010812	11259.2	0.366796	0.0272548	13.4581	2.76066e-41	4.26125e-39	NA	NA
FBgn0001259	784.921	0.366898	0.0978445	3.7498	0.000176974	0.00193794	in	40246
FBgn0030348	48.8579	0.367129	0.124478	2.94935	0.00318446	0.0220003	CG10352	32147
FBgn0032004	350.649	0.3672	0.0923949	3.97424	7.06034e-05	0.000853604	CG8292	34125
FBgn0028670	5460.89	0.368097	0.0924219	3.98279	6.8112e-05	0.000828819	Vha100-2	42216
FBgn0002940	29.5295	0.368999	0.116306	3.17267	0.00151046	0.0118937	ninaE	42367
FBgn0283536	7234.53	0.369024	0.0428364	8.61472	7.01099e-18	4.27026e-16	Vha13	42341
FBgn0036080	55.635	0.36993	0.12343	2.99709	0.00272572	0.019513	Or67d	39191
FBgn0037626	17.3202	0.370093	0.106158	3.48625	0.000489834	0.00462653	CG8236	41047
FBgn0020429	34.7577	0.370189	0.113816	3.25251	0.00114391	0.00946369	GluRIIB	33789
FBgn0005666	4019.16	0.370544	0.0749025	4.94702	7.53589e-07	1.39892e-05	bt	43814
FBgn0029823	8713.28	0.370631	0.0421759	8.78776	1.52569e-18	9.76788e-17	Shmt	31524
FBgn0034553	494.894	0.372218	0.124517	2.98929	0.00279623	0.0198663	CG9993	37358
FBgn0287617	19.7491	0.372613	0.102903	3.62103	0.000293437	0.00300353	asRNA:CR46486	54520524
FBgn0032156	1423.33	0.373536	0.0688184	5.42785	5.70382e-08	1.28029e-06	CG13124	34310
FBgn0038577	6488.95	0.374397	0.0499058	7.50208	6.28125e-14	2.86547e-12	CG12321	42174
FBgn0037617	1500.95	0.375189	0.0637646	5.88396	4.00564e-09	1.10087e-07	nom	41038
FBgn0038407	3707.88	0.37535	0.101613	3.69391	0.000220836	0.00234311	CG6126	41967
FBgn0026175	28.9339	0.375565	0.118087	3.1804	0.00147071	0.0116294	SkpC	32996
FBgn0003250	205.543	0.375861	0.104318	3.60301	0.000314551	0.00319888	Rh4	39887
FBgn0030787	4137.67	0.376402	0.0622509	6.04653	1.48001e-09	4.33162e-08	CG9609	32663
FBgn0039494	887.439	0.376736	0.0692453	5.4406	5.31027e-08	1.20395e-06	grass	43273
FBgn0260431	520.343	0.376811	0.0857833	4.39259	1.12008e-05	0.000166285	CG42526	8674075
FBgn0032235	773.319	0.377653	0.0810075	4.66195	3.13221e-06	5.20326e-05	CG5096	34410
FBgn0031909	5059.55	0.378952	0.0500279	7.5748	3.59673e-14	1.68166e-12	CG5181	34018
FBgn0265634	70.8136	0.38125	0.124681	3.0578	0.00222967	0.0164747	lncRNA:CR44441	19835575
FBgn0264539	316.435	0.382607	0.106611	3.58881	0.00033219	0.00333314	lncRNA:CR43918	14462583
FBgn0286038	619.96	0.383529	0.0745258	5.14626	2.65738e-07	5.40494e-06	sisRNA:CR46360	39877402
FBgn0028984	6163.99	0.384521	0.0350588	10.9679	5.45393e-28	5.20804e-26	Spn88Ea	49804
FBgn0034924	185.542	0.384827	0.107507	3.57955	0.000344188	0.00342607	CG17658	37793
FBgn0035439	627.177	0.385101	0.11994	3.21079	0.00132372	0.0107076	CG14961	38414
FBgn0033736	282.47	0.386011	0.1149	3.35953	0.000780764	0.0068411	CG13154	36359
FBgn0031969	3294.63	0.386758	0.0500182	7.73235	1.05582e-14	5.26069e-13	pes	34087
FBgn0084008	17.1183	0.387575	0.107738	3.59739	0.000321429	0.00326	lncRNA:CR41443	12798069
FBgn0032783	4086.18	0.389159	0.0537856	7.23537	4.64257e-13	2.01979e-11	CG10237	35222
FBgn0035138	59.3339	0.389974	0.124412	3.13454	0.00172121	0.01324	CG13884	38064
FBgn0040964	2388.41	0.390837	0.0411771	9.49161	2.27493e-21	1.69761e-19	CG18661	50438
FBgn0033744	210.887	0.391324	0.102741	3.80883	0.000139625	0.0015733	Dh44-R2	36368
FBgn0038395	1952.86	0.391445	0.0611529	6.40109	1.54269e-10	5.22012e-09	CG10407	41949
FBgn0034275	99.1606	0.39149	0.122975	3.18349	0.00145511	0.0115223	CG5002	37025
FBgn0001114	1524.41	0.393297	0.0743638	5.28882	1.23107e-07	2.61238e-06	Glt	34193
FBgn0259967	14.6819	0.393848	0.0964595	4.08303	4.44515e-05	0.00057598	Sfp53D	8673983
FBgn0051431	200.269	0.395524	0.122729	3.22275	0.00126966	0.0103382	CG31431	326138
FBgn0023534	458.545	0.395894	0.0976954	4.05233	5.071e-05	0.000644921	CG17778	30996
FBgn0039543	4409.01	0.396444	0.0360952	10.9833	4.59887e-28	4.42906e-26	CROT	43332
FBgn0010470	2085	0.397634	0.109694	3.62496	0.000289012	0.0029682	Fkbp14	37449
FBgn0026389	19.9886	0.39948	0.0945178	4.2265	2.37353e-05	0.000328562	Or43a	35644
FBgn0032731	2991.49	0.400209	0.103419	3.86977	0.000108937	0.00124873	Swip-1	35158
FBgn0050184	741.916	0.400835	0.0817861	4.90102	9.53405e-07	1.74116e-05	CG30184	246506
FBgn0261930	224.892	0.400916	0.119891	3.34401	0.000825767	0.00716852	vnd	31003
FBgn0033041	16.4087	0.401743	0.086954	4.62018	3.83407e-06	6.27029e-05	Or42a	35514
FBgn0259992	539.685	0.401892	0.0955353	4.20674	2.59077e-05	0.000354282	CG42489	8674035
FBgn0016036	96.7499	0.403086	0.120032	3.35815	0.000784668	0.00686996	mei-P22	38797
FBgn0052079	26.1329	0.403203	0.115321	3.49636	0.000471652	0.00448866	CG32079	39230
FBgn0039742	168.696	0.405456	0.116737	3.47325	0.000514203	0.00482228	CG15528	43575
FBgn0041087	4270.58	0.406081	0.0816419	4.97393	6.56077e-07	1.24038e-05	wun2	53558
FBgn0035670	230.415	0.407869	0.101091	4.03469	5.46753e-05	0.000683017	CG10472	38688
FBgn0034365	390.308	0.408605	0.114019	3.58364	0.000338837	0.00338477	CG5335	37140
FBgn0038706	14.3811	0.409154	0.0972322	4.20801	2.5763e-05	0.000353159	CG3517	42324
FBgn0039594	2663.15	0.410977	0.0472044	8.70632	3.13892e-18	1.95411e-16	snu	43391
FBgn0267796	146.757	0.413424	0.120948	3.4182	0.000630364	0.0057042	Tmc	26067066
FBgn0035468	239.503	0.414086	0.110982	3.73111	0.000190641	0.00207017	Gr63a	38453
FBgn0034972	27.8499	0.414499	0.111783	3.70806	0.00020885	0.00223912	CG10339	37854
FBgn0263586	34.4933	0.414705	0.122287	3.39124	0.000695777	0.00620746	lncRNA:CR43611	12798074
FBgn0263986	229.682	0.416971	0.112351	3.71131	0.000206189	0.00221693	cd	42681
FBgn0035693	290.968	0.417412	0.120555	3.46241	0.000535367	0.00496503	CG8219	38722
FBgn0287633	48.586	0.418561	0.122488	3.41716	0.000632771	0.00570861	lncRNA:Vinr	NA
FBgn0039508	14029.5	0.419054	0.0375643	11.1557	6.71978e-29	6.76058e-27	CG3368	43292
FBgn0085736	4868.77	0.421287	0.0636722	6.61649	3.6782e-11	1.35444e-09	CG40472	8673970
FBgn0001147	229.511	0.42147	0.1247	3.37986	0.000725235	0.00643967	gsb-n	38004
FBgn0286875	385.191	0.422095	0.102969	4.09923	4.14535e-05	0.000540622	CG46397	54520430
FBgn0261998	111.656	0.42595	0.122611	3.47401	0.000512749	0.00481873	CG42816	39977
FBgn0035207	22039.3	0.426259	0.0433422	9.83475	7.97679e-23	6.42018e-21	Herc4	38151
FBgn0011297	2169.76	0.42859	0.066681	6.42747	1.29742e-10	4.43779e-09	Alg3	37754
FBgn0051549	1990.99	0.429007	0.0711333	6.03103	1.62917e-09	4.71914e-08	CG31549	40689
FBgn0036422	80.8605	0.42962	0.124771	3.44326	0.000574745	0.0052442	CG3868	39580
FBgn0029155	26335.7	0.4308	0.0587094	7.33783	2.17079e-13	9.63008e-12	Men-b	43936
FBgn0263776	21215.3	0.430965	0.0788203	5.46769	4.55944e-08	1.04635e-06	CG43693	39231
FBgn0027070	146.399	0.431042	0.119054	3.62056	0.000293968	0.00300584	Ugt36E1	35139
FBgn0266437	128.007	0.431274	0.121589	3.54698	0.000389679	0.00379836	CG45067	38371
FBgn0040609	564.341	0.431405	0.0901882	4.78339	1.72365e-06	2.99723e-05	CG3348	50082
FBgn0051352	19926.5	0.433085	0.0521527	8.30416	1.00529e-16	5.75007e-15	Unc-115a	261629
FBgn0012037	327.595	0.43333	0.124783	3.47267	0.000515313	0.00482359	Ance	34805
FBgn0064912	65.7678	0.433927	0.124716	3.47933	0.000502667	0.00473628	CG31178	42575
FBgn0260642	401.575	0.434673	0.111515	3.8979	9.70306e-05	0.00112599	Antp	40835
FBgn0035427	34.2292	0.435936	0.118683	3.67312	0.000239609	0.00251623	ckd	38402
FBgn0267996	168.476	0.436078	0.122083	3.57199	0.000354282	0.00350795	asRNA:CR46263	26067573
FBgn0035812	10067.1	0.436651	0.0258562	16.8877	5.54418e-64	1.5618e-61	CG7457	38865
FBgn0034490	230.877	0.437732	0.110788	3.95108	7.77989e-05	0.000931603	CG9864	37287
FBgn0051029	207.615	0.438194	0.117316	3.73518	0.000187583	0.00204024	CG31029	318562
FBgn0027611	12049.1	0.441782	0.046492	9.50232	2.05268e-21	1.54197e-19	LManII	34437
FBgn0262579	4703.7	0.443928	0.0624098	7.11312	1.13452e-12	4.73474e-11	Sarm	38895
FBgn0051642	202.676	0.44466	0.116898	3.80385	0.000142466	0.00159891	CG31642	326149
FBgn0032522	77.159	0.44558	0.124664	3.57424	0.00035125	0.00348886	CG16848	34759
FBgn0261975	7818.03	0.445808	0.0433384	10.2867	8.09136e-25	6.90708e-23	CG42806	10178814
FBgn0004228	247.501	0.44597	0.124778	3.57411	0.000351425	0.00348886	mex1	39677
FBgn0053530	45.6394	0.446972	0.104268	4.28676	1.81301e-05	0.000257616	Acp53C14c	3346203
FBgn0287618	18.349	0.448707	0.0920502	4.87459	1.09033e-06	1.97205e-05	asRNA:CR46487	54520525
FBgn0266960	27.1894	0.450039	0.118197	3.80753	0.000140363	0.00157809	lncRNA:CR45411	19835319
FBgn0035484	416.611	0.455317	0.0859436	5.29786	1.17167e-07	2.51475e-06	CG11594	38473
FBgn0034907	137.553	0.456246	0.123609	3.69105	0.000223331	0.00236512	CG5539	37766
FBgn0039629	186.166	0.456452	0.114286	3.99396	6.49801e-05	0.000793279	CG11842	43431
FBgn0001321	60.6839	0.456533	0.117066	3.89978	9.62815e-05	0.0011217	knk	47137
FBgn0039644	2768.96	0.45706	0.046886	9.74834	1.87515e-22	1.47756e-20	rdog	43450
FBgn0012042	46.619	0.45748	0.121605	3.76202	0.000168549	0.0018547	AttA	36636
FBgn0039667	54.4769	0.459441	0.124355	3.6946	0.000220232	0.0023389	FipoQ	43475
FBgn0033808	1430.92	0.459715	0.0773019	5.94702	2.73072e-09	7.67325e-08	CG4627	36457
FBgn0039504	329.369	0.459745	0.086807	5.29618	1.18252e-07	2.5332e-06	CG14260	43287
FBgn0265977	39.2347	0.461733	0.120688	3.82583	0.000130332	0.00147997	lncRNA:CR44756	19835980
FBgn0010226	10274.9	0.462597	0.0444349	10.4107	2.21684e-25	1.93638e-23	GstS1	36927
FBgn0267005	82.6949	0.463241	0.124766	3.71286	0.000204926	0.00220756	lncRNA:CR45449	19835482
FBgn0029804	582.58	0.464386	0.108646	4.27431	1.91732e-05	0.000271753	CG3097	31503
FBgn0038598	770.922	0.464715	0.0817999	5.68111	1.33822e-08	3.34348e-07	CG7131	42197
FBgn0032908	79.6115	0.468739	0.122275	3.83349	0.00012634	0.00144089	CG9270	35366
FBgn0035686	53.5905	0.472344	0.124775	3.78557	0.000153358	0.00170506	Cpr65Az	38712
FBgn0039161	93.1271	0.472781	0.124776	3.78902	0.000151241	0.00168564	CG13606	42873
FBgn0050359	193.484	0.472953	0.109883	4.30417	1.67616e-05	0.000239987	Mal-A5	35828
FBgn0260874	476.494	0.479319	0.0845827	5.66686	1.45437e-08	3.60171e-07	Ir76a	40157
FBgn0040318	490.947	0.481221	0.123587	3.89378	9.86935e-05	0.00114411	HGTX	53446
FBgn0262531	270.336	0.483101	0.100666	4.79906	1.59409e-06	2.78484e-05	CG43085	12797926
FBgn0032587	6575.85	0.483886	0.0874317	5.53445	3.12211e-08	7.29873e-07	CG5953	34985
FBgn0038149	4462.23	0.484077	0.0502423	9.63485	5.6974e-22	4.39714e-20	GILT1	41650
FBgn0267693	208.263	0.484707	0.108056	4.48571	7.26709e-06	0.000112019	asRNA:CR46029	26067348
FBgn0265637	75.05	0.491773	0.124737	3.94247	8.06467e-05	0.000961616	lncRNA:CR44444	19836064
FBgn0043578	80.8418	0.495401	0.124406	3.98215	6.82949e-05	0.000830147	PGRP-SB1	39870
FBgn0050108	351.734	0.496344	0.0845849	5.868	4.41085e-09	1.20928e-07	CG30108	246460
FBgn0001089	90.7161	0.499425	0.119258	4.18778	2.81696e-05	0.000381968	Gal	33839
FBgn0032452	196.441	0.500699	0.105565	4.74306	2.10516e-06	3.616e-05	CG15484	34682
FBgn0051506	26.9854	0.503661	0.111696	4.50922	6.50675e-06	0.000101689	tRNA:Leu-TAA-1-1	3772664
FBgn0025686	120.472	0.503713	0.120323	4.18634	2.83487e-05	0.000383935	Amnionless	33199
FBgn0031970	60.4884	0.505045	0.123951	4.07456	4.61011e-05	0.000595337	CG7227	34088
FBgn0260463	865.418	0.509223	0.0681029	7.47725	7.58927e-14	3.42064e-12	Unc-115b	41178
FBgn0264253	42.0616	0.509799	0.123254	4.13616	3.53167e-05	0.000468727	Send2	34836
FBgn0265511	22.1655	0.511564	0.106133	4.82004	1.43531e-06	2.53496e-05	lncRNA:CR44373	19835349
FBgn0032178	89.8192	0.51226	0.123013	4.16427	3.1235e-05	0.000419495	Spn31A	34339
FBgn0287696	7191.61	0.512951	0.0443615	11.563	6.34667e-31	7.22366e-29	mus302	39874
FBgn0031894	806.825	0.513513	0.102126	5.02823	4.9502e-07	9.66705e-06	CG4496	34000
FBgn0034906	72.7018	0.514328	0.12478	4.12189	3.75776e-05	0.000495814	CG13561	37765
FBgn0001987	2022.22	0.515521	0.0620497	8.3082	9.71662e-17	5.58606e-15	Gli	34927
FBgn0034153	27.3441	0.516022	0.105311	4.89998	9.58487e-07	1.74761e-05	Acp53C14b	36873
FBgn0038071	74294.4	0.517607	0.0717582	7.21321	5.46473e-13	2.33245e-11	Dtg	41558
FBgn0266737	79.2273	0.518526	0.124715	4.15769	3.21485e-05	0.000430225	asRNA:CR45210	19836158
FBgn0050187	852.619	0.519289	0.0821447	6.32163	2.5881e-10	8.45297e-09	CG30187	246509
FBgn0261380	7552.91	0.520249	0.0489451	10.6292	2.17891e-26	1.94857e-24	mRpL37	41293
FBgn0050035	18221.4	0.521006	0.0847503	6.14754	7.86921e-10	2.39003e-08	Tret1-1	36248
FBgn0033072	378.691	0.52129	0.113419	4.59614	4.3039e-06	6.97789e-05	CG17994	35550
FBgn0015584	29.3456	0.521617	0.114753	4.54557	5.4787e-06	8.7815e-05	Acp53Ea	36874
FBgn0264426	211.611	0.523855	0.107459	4.87493	1.08845e-06	1.97205e-05	CG43844	26067040
FBgn0042627	191.148	0.525436	0.103741	5.0649	4.08605e-07	8.16341e-06	FASN2	117361
FBgn0041712	732.61	0.526353	0.104872	5.01899	5.19445e-07	1.00916e-05	yellow-d	37703
FBgn0032884	31063.8	0.528055	0.0467623	11.2923	1.43182e-29	1.50783e-27	Pomp	35342
FBgn0032448	121.473	0.528788	0.121539	4.35076	1.35666e-05	0.00019776	CG5781	34678
FBgn0032835	167.471	0.532192	0.124765	4.26554	1.99419e-05	0.00028194	CG16772	35281
FBgn0035206	4233.85	0.534314	0.0486064	10.9927	4.14487e-28	4.02624e-26	sturkopf	38150
FBgn0034856	523.926	0.535654	0.102348	5.23364	1.66205e-07	3.46174e-06	yellow-d2	37704
FBgn0025680	263.777	0.536783	0.0972245	5.52107	3.36944e-08	7.86062e-07	cry	42305
FBgn0039152	156.526	0.547425	0.122434	4.4712	7.77817e-06	0.00011892	Root	42860
FBgn0266390	118.369	0.550595	0.116041	4.74485	2.0866e-06	3.58959e-05	lncRNA:CR45030	19835581
FBgn0259164	104.67	0.550702	0.124244	4.43242	9.31806e-06	0.000140369	CG42269	38689
FBgn0032225	952.887	0.551121	0.103781	5.3104	1.09385e-07	2.35668e-06	CG5022	34398
FBgn0000166	45.8525	0.552824	0.124648	4.43506	9.20447e-06	0.000138843	bcd	40830
FBgn0265426	23.5348	0.553196	0.11496	4.81205	1.49387e-06	2.62604e-05	lncRNA:CR44338	19836236
FBgn0034885	564.474	0.559916	0.09398	5.95782	2.55619e-09	7.20078e-08	Eglp4	37739
FBgn0262983	14.7156	0.559985	0.0998632	5.60752	2.05244e-08	4.93111e-07	CG43291	12797901
FBgn0032598	567.756	0.574421	0.0873527	6.57588	4.8365e-11	1.76368e-09	ChLD3	35002
FBgn0028424	76.3368	0.574521	0.123747	4.64271	3.43869e-06	5.66479e-05	JhI-26	36819
FBgn0028400	3121.3	0.574561	0.12179	4.71764	2.38599e-06	4.05511e-05	Syt4	40876
FBgn0261434	135.631	0.574924	0.124515	4.61729	3.88791e-06	6.33995e-05	hkb	40549
FBgn0051683	3278.23	0.580656	0.047101	12.3279	6.40961e-35	8.49688e-33	CG31683	261623
FBgn0023096	849.827	0.581803	0.0940893	6.18352	6.26894e-10	1.94596e-08	btv	35073
FBgn0020272	5632.02	0.583942	0.0520104	11.2274	2.99119e-29	3.06407e-27	mst	33119
FBgn0263617	1270.43	0.587126	0.104401	5.62375	1.86857e-08	4.51969e-07	lncRNA:CR43626	12798575
FBgn0054057	740.353	0.587443	0.0876695	6.70065	2.07494e-11	7.76757e-10	CG34057	3885645
FBgn0042175	4891.52	0.591315	0.0465499	12.7028	5.70361e-37	7.93435e-35	CG18858	326109
FBgn0000565	2438.2	0.593757	0.0507738	11.6942	1.36535e-31	1.61945e-29	MsrA	39675
FBgn0027376	90.8738	0.595867	0.123837	4.81169	1.49656e-06	2.62667e-05	rha	43071
FBgn0000052	19136.2	0.598068	0.0500258	11.9552	6.09965e-33	7.55284e-31	Pfas	33847
FBgn0052650	631.433	0.598115	0.0950194	6.29466	3.0807e-10	9.9751e-09	CG32650	326227
FBgn0032253	215.288	0.607449	0.106043	5.72832	1.0143e-08	2.59753e-07	LManI	34436
FBgn0051119	553.303	0.612211	0.0758258	8.07391	6.80826e-16	3.6706e-14	HDAC11	326120
FBgn0050382	28337.3	0.613524	0.0432624	14.1815	1.19348e-45	2.13462e-43	Prosalpha1R	246582
FBgn0263121	28336.8	0.613539	0.0432612	14.1822	1.18107e-45	2.13462e-43	Prosalpha1	45780
FBgn0052368	41.5614	0.616285	0.118155	5.21592	1.82909e-07	3.78169e-06	lncRNA:CR32368	317997
FBgn0031435	3308.98	0.618351	0.0546409	11.3166	1.08557e-29	1.16498e-27	Elba2	33442
FBgn0022981	536.337	0.625437	0.0994391	6.28965	3.18185e-10	1.02731e-08	rpk	40580
FBgn0031170	1455.87	0.627127	0.0759743	8.25447	1.52581e-16	8.63962e-15	Abca3	33103
FBgn0031549	17472.5	0.642397	0.0368506	17.4325	4.67704e-68	1.35131e-65	Spindly	33578
FBgn0033855	281.023	0.645736	0.101035	6.39121	1.64574e-10	5.53557e-09	link	36509
FBgn0002174	8245.04	0.652374	0.0558621	11.6783	1.64546e-31	1.93136e-29	CG5504	48844
FBgn0266622	120.213	0.656662	0.124764	5.26321	1.4156e-07	2.96486e-06	asRNA:CR45129	19836137
FBgn0046225	4534.42	0.661604	0.0334756	19.7638	6.10745e-87	2.37306e-84	CG17230	41376
FBgn0029891	10596.6	0.665876	0.0468528	14.2121	7.71185e-46	1.42798e-43	Pink1	31607
FBgn0034859	8743.09	0.666846	0.0359667	18.5407	9.70338e-77	3.21581e-74	CG3520	37708
FBgn0033756	158.08	0.668275	0.114366	5.84331	5.1173e-09	1.3861e-07	CG17760	36385
FBgn0085425	1433.06	0.670002	0.0708054	9.46258	3.00425e-21	2.21254e-19	CG34396	37398
FBgn0266801	2462.53	0.677798	0.124057	5.46358	4.66628e-08	1.06652e-06	CG45263	50003
FBgn0032117	1522.83	0.678142	0.0508029	13.3485	1.20886e-40	1.81619e-38	FucTB	34260
FBgn0035852	1246.29	0.683412	0.0732619	9.32834	1.07545e-20	7.71859e-19	CG7387	38915
FBgn0038397	839.451	0.686709	0.0891263	7.7049	1.30949e-14	6.40519e-13	CG10185	41953
FBgn0267623	96.9137	0.687993	0.123227	5.58315	2.362e-08	5.61499e-07	lncRNA:CR45961	26067288
FBgn0051174	119.078	0.700917	0.122074	5.74174	9.37074e-09	2.41623e-07	CG31174	318616
FBgn0037634	3111.39	0.70119	0.0400857	17.4923	1.64033e-68	4.86401e-66	hng2	41056
FBgn0265819	477.692	0.711525	0.104588	6.8031	1.02389e-11	3.9376e-10	lncRNA:CR44608	19834909
FBgn0000279	51.297	0.715669	0.121195	5.90511	3.52422e-09	9.781e-08	CecC	43599
FBgn0041581	321.811	0.720414	0.110064	6.54543	5.93246e-11	2.12311e-09	AttB	36637
FBgn0036648	3107.3	0.723514	0.04865	14.8718	5.02264e-50	1.04806e-47	CG4098	39854
FBgn0032620	4063.19	0.724702	0.0673983	10.7525	5.76614e-27	5.28235e-25	CG12288	35027
FBgn0053910	33.8363	0.724751	0.114621	6.32304	2.56471e-10	8.40092e-09	His2B:CG33910	3772299
FBgn0261505	1755.21	0.726151	0.0468603	15.4961	3.6868e-54	8.65477e-52	CR42653	NA
FBgn0035724	1914.15	0.726578	0.0487241	14.9121	2.75061e-50	5.84791e-48	CG10064	38761
FBgn0040251	89.708	0.732148	0.124162	5.8967	3.70849e-09	1.02671e-07	Ugt302K1	53502
FBgn0032428	97.1538	0.741546	0.122253	6.06566	1.31412e-09	3.88647e-08	Fam92	34654
FBgn0054056	1364.12	0.742007	0.0690299	10.7491	5.986e-27	5.43954e-25	CG34056	38106
FBgn0053902	31.5501	0.744341	0.114827	6.48225	9.03623e-11	3.19077e-09	His2B:CG33902	3772058
FBgn0261356	188.725	0.752174	0.115176	6.53065	6.54843e-11	2.32769e-09	CG42633	8674052
FBgn0264953	5919.9	0.759163	0.0309126	24.5584	3.51866e-133	2.20268e-130	Piezo	34112
FBgn0287602	124.058	0.764364	0.122444	6.24255	4.30489e-10	1.37805e-08	asRNA:CR46471	54520509
FBgn0033500	441.86	0.766029	0.109285	7.00949	2.39195e-12	9.76539e-11	Csgalnact	36079
FBgn0036181	235.072	0.77011	0.124466	6.18731	6.11989e-10	1.90494e-08	Muc68Ca	2768980
FBgn0035941	314.194	0.779291	0.10083	7.72874	1.08615e-14	5.36786e-13	CG13313	39022
FBgn0034497	359.68	0.780226	0.0951167	8.20283	2.34784e-16	1.29684e-14	Mpcp1	37297
FBgn0052313	185.503	0.785618	0.110963	7.08002	1.44134e-12	5.99301e-11	CG32313	317973
FBgn0052071	388.966	0.796045	0.102956	7.73187	1.05979e-14	5.26069e-13	CG32071	39246
FBgn0042173	4999.31	0.802762	0.0455026	17.6421	1.17005e-69	3.66225e-67	CG18853	246511
FBgn0263415	128.541	0.804133	0.124714	6.4478	1.13488e-10	3.91064e-09	lncRNA:CR43461	12797940
FBgn0036942	152.901	0.80605	0.110009	7.32711	2.35172e-13	1.03919e-11	CG7328	40204
FBgn0001187	530.32	0.81647	0.0924347	8.83294	1.01961e-18	6.56512e-17	Hex-C	44008
FBgn0043550	409.326	0.820006	0.0946419	8.66431	4.54276e-18	2.79715e-16	Tsp68C	117407
FBgn0261363	460.548	0.824225	0.0915543	9.00258	2.20483e-19	1.47006e-17	PPO3	44513
FBgn0267006	70.4078	0.875947	0.121595	7.20378	5.85639e-13	2.49018e-11	lncRNA:CR45450	19836088
FBgn0260469	316.107	0.878899	0.090697	9.69049	3.30925e-22	2.58948e-20	CR14578	NA
FBgn0000276	158.242	0.881783	0.12149	7.25806	3.92689e-13	1.71505e-11	CecA1	43596
FBgn0267572	222.468	0.902181	0.113193	7.97028	1.58314e-15	8.33592e-14	asRNA:CR45912	26067240
FBgn0051798	190.138	0.931071	0.119889	7.7661	8.09377e-15	4.05336e-13	CG31798	318946
FBgn0029859	57.7022	0.953569	0.124758	7.64332	2.11684e-14	1.015e-12	CG15892	3772603
FBgn0051477	337.709	0.95459	0.103343	9.2371	2.53275e-20	1.79491e-18	ATPsynepsilonL	326144
FBgn0036128	514.604	0.956419	0.0797638	11.9906	3.97851e-33	4.98109e-31	Elo68beta	39245
FBgn0265296	21178.1	0.957284	0.111535	8.58284	9.25592e-18	5.51829e-16	Dscam2	38788
FBgn0036677	991.92	0.965711	0.121263	7.96377	1.66876e-15	8.74584e-14	CG13023	39894
FBgn0050054	846.801	0.974189	0.0701259	13.892	7.08338e-44	1.17376e-41	CG30054	246420
FBgn0086907	288.03	0.977718	0.110171	8.87458	7.02006e-19	4.57237e-17	Cyt-c-d	34995
FBgn0038972	356.249	0.979854	0.109317	8.96344	3.14709e-19	2.06171e-17	CG7054	42643
FBgn0259817	101.401	0.984839	0.12416	7.93203	2.15591e-15	1.11948e-13	SteXh:CG42398	7354447
FBgn0029824	936.735	0.99801	0.103755	9.61891	6.65315e-22	5.09984e-20	CG3726	31525
FBgn0052072	590.101	1.0016	0.0911063	10.9938	4.09299e-28	4.01042e-26	Elo68alpha	317841
FBgn0033921	251.264	1.00933	0.109988	9.17668	4.44585e-20	3.11154e-18	tej	36590
FBgn0001112	303.747	1.01546	0.0990506	10.2519	1.15995e-24	9.82729e-23	Gld	40875
FBgn0031451	313.106	1.02094	0.113176	9.02079	1.86731e-19	1.25243e-17	CG9961	33459
FBgn0034568	939.862	1.06828	0.0704086	15.1726	5.37015e-52	1.23492e-49	CG3216	37376
FBgn0034328	38.9636	1.07078	0.114403	9.35969	7.99711e-21	5.81364e-19	BomBc1	37099
FBgn0039809	3309.85	1.08422	0.0885645	12.2422	1.8495e-34	2.39542e-32	CG15547	43661
FBgn0267230	56.1679	1.12033	0.120487	9.2983	1.42716e-20	1.0178e-18	lncRNA:CR45670	19835757
FBgn0033584	1189.32	1.12615	0.0759242	14.8326	9.01488e-50	1.81392e-47	CG7737	36174
FBgn0038592	78.2416	1.13603	0.124375	9.13391	6.60705e-20	4.59557e-18	CG18599	42191
FBgn0053801	61.2361	1.14653	0.124386	9.21759	3.03865e-20	2.13997e-18	His1:CG33801	3772056
FBgn0031974	173.087	1.1527	0.111144	10.3712	3.35286e-25	2.90615e-23	CG12560	34092
FBgn0085459	558.956	1.16943	0.0815438	14.3411	1.21135e-46	2.31346e-44	CG34430	5740489
FBgn0267585	249.168	1.2376	0.115094	10.7529	5.74407e-27	5.28235e-25	lncRNA:dntRL	26067251
FBgn0085460	680.884	1.25096	0.0926356	13.5041	1.47958e-41	2.31554e-39	CG34431	5740655
FBgn0267983	479.619	1.30204	0.0991386	13.1335	2.11624e-39	3.05716e-37	lncRNA:CR46250	26067560
FBgn0034151	69.3257	1.36249	0.12361	11.0225	2.97551e-28	2.96709e-26	CG15617	36871
FBgn0259183	69.5848	1.36506	0.122346	11.1574	6.59129e-29	6.69105e-27	CG42287	7354427
FBgn0045842	2669.66	1.38457	0.0722919	19.1525	9.22266e-82	3.46403e-79	yuri	34894
FBgn0069354	347.529	1.39604	0.101756	13.7195	7.75613e-43	1.26661e-40	Porin2	34499
FBgn0263656	90.1736	1.4031	0.123807	11.3329	9.01579e-30	9.8631e-28	CG43647	14462557
FBgn0004034	191.81	1.56898	0.123193	12.736	3.73205e-37	5.25659e-35	y	30980
FBgn0058469	2296.36	1.60295	0.0974028	16.4569	7.48564e-61	1.917e-58	lncRNA:CR40469	5740321
FBgn0039510	114.215	1.72276	0.122918	14.0155	1.25339e-44	2.13988e-42	CG3339	43295
FBgn0039972	1669.91	1.79818	0.09686	18.5648	6.19461e-77	2.11518e-74	Marf1	49895
FBgn0031645	3807.2	1.85562	0.0569054	32.6088	3.07453e-233	3.46438e-230	CG3036	33695
FBgn0263655	134.201	2.00656	0.120338	16.6744	2.01286e-62	5.27463e-60	CG43646	14462556
FBgn0033501	7469.01	2.01144	0.0870478	23.1073	3.91113e-118	2.31951e-115	CG12911	36081
FBgn0259184	104.367	2.08558	0.123879	16.8357	1.3365e-63	3.58565e-61	CG42288	36559
FBgn0038115	458.647	2.20457	0.0986897	22.3384	1.56566e-110	8.40088e-108	CG7966	41610
FBgn0032419	231.24	2.29424	0.114867	19.9729	9.4709e-89	3.81136e-86	CG17217	34644
FBgn0001217	1650.7	2.57916	0.0829086	31.1085	1.84602e-212	1.89099e-209	Hsc70-2	41609
FBgn0051157	352.47	2.90543	0.106847	27.1925	7.96857e-163	6.90691e-160	CG31157	318608
FBgn0031169	280.661	3.19682	0.119204	26.818	1.99165e-158	1.40262e-155	CG1494	33102
FBgn0052475	266.443	3.28238	0.122231	26.8538	7.61224e-159	5.71832e-156	mthl8	38013
FBgn0052091	1298.31	3.52519	0.0845632	41.6871	0	0	CG32091	39307
FBgn0262811	405.321	4.01218	0.117889	34.0336	7.10875e-254	1.00127e-250	CG43182	12798293
FBgn0032774	1275.85	5.08996	0.0959012	53.0751	0	0	CG17549	35212

### Sheet: BP_genes_all_filtered
	ID	Description	GeneRatio	BgRatio	RichFactor	FoldEnrichment	zScore	pvalue	p.adjust	qvalue	geneID	Count
GO:0007552	GO:0007552	metamorphosis	56/725	458/10854	0.122271	1.83052	4.85859	6.74396e-06	0.0165969	0.0143114	TfAP-2/aos/B-H2/B-H1/dlp/Hs6st/rho/Galphao/Eip63E/EcR/anchor/Atg101/Fas2/Bx/vri/Atg1/pan/dve/bi/step/Kr-h1/shep/Plzf/ap/Rbfox1/sqh/Ced-12/sd/Atg5/jing/otk/Past1/Su(dx)/hyd/Myo31DF/Rbsn-5/dome/S6kII/Dark/gig/Mdh2/cora/cos/Atg2/chic/scrib/drosha/MYPT-75D/crc/salm/vn/px/ics/Spn88Ea/Fkbp14/Gli	56
GO:0048585	GO:0048585	negative regulation of response to stimulus	52/725	445/10854	0.116854	1.74942	4.31881	5.00166e-05	0.0218245	0.0188192	Spn27A/trol/ush/aos/poe/Gprk1/CG6180/dnc/anchor/Fas2/Atg1/Pde8/ktub/Vdup1/sqh/Snoo/RapGAP1/CG6005/otk/Spred/Usp5/pzg/scny/Su(dx)/Ufd4/CG11596/Usp2/pav/fu/Ack/Ndfip/PRAS40/S6kII/Dark/Pi3K68D/gig/Coop/cos/insv/ago/HUWE1/JMJD6/shams/Hr4/phyl/ics/Spn88Ea/Herc4/Alg3/Elba2/CG5504/CG15547	52
GO:0141124	GO:0141124	intracellular signaling cassette	49/725	413/10854	0.118644	1.77622	4.30281	5.60823e-05	0.0218245	0.0188192	Rac2/lncRNA:Hsromega/aos/poe/Myd88/cac/CG6180/Galphao/dnc/Pde8/step/RalGPS/Plzf/conu/norpA/Rab14/capt/Ced-12/Snoo/Rab35/M1BP/RapGAP1/csw/CG5555/CG6005/Rab2/Zir/Galphai/Spred/CG4853/14-3-3zeta/Usp5/Ufd4/slim/S6kII/Cdep/RhoGEF3/Pi3K68D/gig/RabX4/betaggt-I/HUWE1/JMJD6/Usp47/IKKbeta/crc/Rab3GAP1/vn/ics	49
GO:0007409	GO:0007409	axonogenesis	40/725	325/10854	0.123077	1.84259	4.12595	0.000122318	0.0218435	0.0188356	Rac2/Wnt4/trol/D/CadN/futsch/dlp/Liprin-gamma/Sdc/rho/dnc/Fas2/Tace/Atg1/Sema1a/Nrt/CG13531/for/sm/ap/sli/meigo/capt/lola/jing/otk/Cyfip/chb/Hsc70-4/CG14043/unc-5/chic/HUWE1/SelR/Cad74A/conv/trn/Dscam4/Unc-115a/Dscam2	40
GO:0098657	GO:0098657	import into cell	36/725	283/10854	0.127208	1.90444	4.12455	0.000136599	0.0218435	0.0188356	Rac2/cac/EcR/Fer2LCH/Fer1HCH/ktub/step/CG5535/cindr/CG8507/norpA/Rab14/Rab35/Atg5/hook/csw/Zir/Past1/ClC-b/Su(dx)/Rme-8/Myo31DF/Rbsn-5/drpr/Flo1/CG2747/bdg/asrij/Lrrk/scrib/pyd/JMJD6/Myo95E/kst/Ncc69/wus	36
GO:1902532	GO:1902532	negative regulation of intracellular signal transduction	23/725	150/10854	0.153333	2.29556	4.27455	0.000147336	0.0218435	0.0188356	aos/poe/CG6180/dnc/Atg1/Pde8/RapGAP1/CG6005/Spred/Usp5/Su(dx)/Ufd4/CG11596/Ack/PRAS40/S6kII/gig/HUWE1/JMJD6/Hr4/ics/Herc4/CG15547	23
GO:0043412	GO:0043412	macromolecule modification	54/725	488/10854	0.110656	1.65663	3.97088	0.000153804	0.0218435	0.0188356	Ubi-p5E/Elp2/CG12863/CG8097/Roc2/msl-2/CG11357/sotv/CG18528/Trmt6/ttv/Den1/Dref/CG8188/CG11777/CG5555/JIL-1/ari-2/Bre1/bon/Usp5/scny/Su(dx)/hyd/Ufd4/Usp2/Mrgn1/bin3/fu/m-cup/nonC/Ack/Ndfip/CG33172/Son/sip3/Trc8/CG11414/CG17807/HUWE1/CG7544/CG1317/JMJD6/Alg2/Tcs4/Usp47/Hecw/CG3253/CG4502/CG3368/Herc4/Alg3/mus302/Pink1	54
GO:0006897	GO:0006897	endocytosis	30/725	223/10854	0.134529	2.01404	4.09337	0.000181797	0.0223701	0.0192896	Rac2/EcR/ktub/step/cindr/CG8507/norpA/Rab14/Rab35/Atg5/hook/csw/Zir/Past1/ClC-b/Su(dx)/Rme-8/Myo31DF/Rbsn-5/drpr/Flo1/CG2747/asrij/Lrrk/scrib/pyd/JMJD6/Myo95E/kst/wus	30
GO:0016321	GO:0016321	female meiosis chromosome segregation	6/725	15/10854	0.4	5.98841	5.17219	0.000258233	0.027631	0.023826	Axs/cal1/mei-9/mus301/mus304/mei-41	6
GO:0034655	GO:0034655	nucleobase-containing compound catabolic process	30/725	230/10854	0.130435	1.95274	3.90712	0.00031367	0.02969	0.0256015	IntS12/PyK/CG46385/Gapdh1/tapas/CG11050/Rai1/Adgf-A/Hex-A/Swt1/pix/Pabp2/DIP1/Trf4-1/Dcr-2/smg/nonC/Son/Smg6/Rat1/Zpr1/aub/Pfrx/Tpi/IntS1/Rrp6/Rrp4/Drep1/CG3788/Sarm	30
GO:0023057	GO:0023057	negative regulation of signaling	47/725	423/10854	0.111111	1.66345	3.7237	0.000372491	0.0327393	0.0282309	trol/ush/aos/poe/Gprk1/CG6180/dnc/anchor/Fas2/Atg1/Pde8/ktub/sqh/Snoo/RapGAP1/CG6005/otk/Spred/Usp5/pzg/scny/Su(dx)/Ufd4/CG11596/Usp2/pav/fu/Ack/Ndfip/PRAS40/S6kII/Pi3K68D/gig/Coop/cos/insv/HUWE1/JMJD6/shams/Hr4/phyl/ics/Herc4/Alg3/Elba2/CG5504/CG15547	47
GO:0045463	GO:0045463	R8 cell development	5/725	11/10854	0.454545	6.80502	5.1533	0.000431667	0.0331979	0.0286264	CadN/Pez/Su(dx)/pyd/kibra	5
GO:0016236	GO:0016236	macroautophagy	22/725	153/10854	0.143791	2.1527	3.84158	0.00051267	0.0333667	0.0287719	cac/EcR/Atg101/Atg1/Vps39/aus/Arl8/Syx17/Atg5/Rab2/CG5445/scny/nonC/bmm/mask/gig/Atg2/Lrrk/Vps13D/Rab3GAP1/TP53INP/Pink1	22
GO:0035966	GO:0035966	response to topologically incorrect protein	10/725	44/10854	0.227273	3.40251	4.27208	0.000515211	0.0333667	0.0287719	CG4880/Hsp70Bc/Spp/CG32276/CG2126/CG3061/wfs1/sip3/Hsc70-4/crc	10
GO:0010629	GO:0010629	negative regulation of gene expression	49/725	454/10854	0.10793	1.61582	3.58611	0.000549205	0.0337899	0.0291368	Spn27A/lncRNA:CR46006/CG46385/tapas/lncRNA:CR45388/rho/EcR/CG6701/squ/Rai1/Sirt2/Gas41/Rbfox1/CG8289/JIL-1/Cmtr1/Hers/Swt1/Bre1/pix/Pabp2/DIP1/Set8/scny/Helz/Usp2/Tdrd3/Dcr-2/bin3/smg/mute/wfs1/nonC/Son/Smg6/Hsc70-4/Atx2/Rat1/Gcn2/CG8677/aub/drosha/Rrp6/Rrp4/Spn88Ea/Elba2/Pink1/CG3520/yuri	49
GO:0019752	GO:0019752	carboxylic acid metabolic process	38/725	331/10854	0.114804	1.71873	3.55279	0.000717899	0.0410163	0.0353681	PyK/Hacd2/Gapdh1/CG16935/inaE/Cth/P5cr/Got1/Pdha/yip2/CG4598/CG14882/Hex-A/CG33090/CG31522/Pdk/CG11596/whd/Dark/Mdh2/CG7920/CG17896/Pex3/P5CDh1/sgl/Men/tzn/Pfrx/Tpi/ACOX1/Idh/Etf-QO/CPT2/Etfb/Shmt/CROT/Men-b/MsrA	38
GO:0062197	GO:0062197	cellular response to chemical stress	9/725	39/10854	0.230769	3.45485	4.10871	0.000866836	0.0426657	0.0367903	Sirup/Atg1/Vdup1/Rbfox1/CG5056/Ccs/Idh/MTF-1/MsrA	9
GO:0042594	GO:0042594	response to starvation	22/725	160/10854	0.1375	2.05852	3.60868	0.000948015	0.0448666	0.0386882	Glys/Galphao/CG12643/Hsp68/Atg1/Vps39/Kr-h1/Sirt2/Adgf-A/Syx17/Gdap2/Atg5/CG11596/Dark/Gcn2/Atg2/mthl5/Lrrk/crc/CPT2/mthl10/mth	22
GO:0051276	GO:0051276	chromosome organization	36/725	314/10854	0.11465	1.71642	3.44648	0.00100593	0.0467095	0.0402773	Ku80/del/Hsp70Bc/cal1/Arl8/sofe/CG11788/JIL-1/Kmn1/baf/sau/pzg/Set8/scf/Tdrd3/enc/tea/cana/mute/pav/dind/chb/eco/Mcm10/Rif1/chic/mus301/aub/mus304/thr/mei-41/Rhau/gammaTub37C/HipHop/mst/Spindly	36
GO:0010721	GO:0010721	negative regulation of cell development	9/725	41/10854	0.219512	3.28632	3.92389	0.00127104	0.0488755	0.0421451	aos/CadN/Fas2/Kr-h1/sd/mask/ago/Lrrk/kibra	9

### Sheet: BP_genes_up_filtered
	ID	Description	GeneRatio	BgRatio	pvalue	p.adjust	qvalue	geneID	Count
GO:0048311	GO:0048311	mitochondrion distribution	6/399	10/10845	4.42672e-07	0.000950416	0.000878354	milt/Rim2/Lrrk/PolG1/clu/Pink1	6
GO:0006259	GO:0006259	DNA metabolic process	28/399	327/10845	2.78248e-05	0.0298699	0.0276051	scf/mei-9/Dcr-2/tea/WRNexo/RecQ4/Rad9/mus201/Orc4/Mcm10/Rif1/Rev1/mus301/ago/mus304/PolG1/PolQ/CG5270/gkt/mei-41/PolrMT/Drep1/phr/Psf1/HipHop/CG5181/CG7457/mus302	28
GO:0048585	GO:0048585	negative regulation of response to stimulus	32/399	415/10845	5.97229e-05	0.0427417	0.0395009	scny/Su(dx)/Ufd4/Usp2/pav/fu/Ack/Ndfip/PRAS40/S6kII/Dark/Pi3K68D/gig/Coop/cos/Atg2/insv/ago/HUWE1/JMJD6/Men/shams/Hr4/phyl/ics/Spn88Ea/Herc4/Alg3/Sarm/Elba2/CG5504/CG15547	32

### Sheet: BP_genes_down_filtered
	ID	Description	GeneRatio	BgRatio	pvalue	p.adjust	qvalue	geneID	Count
GO:0007409	GO:0007409	axonogenesis	29/400	319/10845	6.66808e-06	0.00616929	0.005705	Rac2/Gclc/Wnt4/trol/D/CadN/futsch/dlp/Liprin-gamma/Sdc/rho/dnc/Fas2/Tace/Atg1/Sema1a/Nrt/CG13531/for/sm/ttv/ap/sli/meigo/capt/lola/jing/otk/Cyfip	29
GO:0007479	GO:0007479	leg disc proximal/distal pattern formation	6/400	16/10845	1.41794e-05	0.00616929	0.005705	B-H2/B-H1/rho/Dll/ap/jing	6
GO:0048667	GO:0048667	cell morphogenesis involved in neuron differentiation	34/400	423/10845	1.56053e-05	0.00616929	0.005705	Rac2/Gclc/Wnt4/trol/D/CadN/futsch/dlp/Liprin-gamma/Sdc/rho/dnc/EcR/Fas2/CG6701/Tace/Atg1/Sema1a/Nrt/CG13531/for/sm/GM130/ttv/ap/sli/meigo/capt/Dref/Snoo/lola/jing/otk/Cyfip	34
GO:0061564	GO:0061564	axon development	29/400	336/10845	1.80391e-05	0.00616929	0.005705	Rac2/Gclc/Wnt4/trol/D/CadN/futsch/dlp/Liprin-gamma/Sdc/rho/dnc/Fas2/Tace/Atg1/Sema1a/Nrt/CG13531/for/sm/ttv/ap/sli/meigo/capt/lola/jing/otk/Cyfip	29
GO:0048812	GO:0048812	neuron projection morphogenesis	34/400	427/10845	1.90019e-05	0.00616929	0.005705	Rac2/Gclc/Wnt4/trol/D/CadN/futsch/dlp/Liprin-gamma/Sdc/rho/dnc/EcR/Fas2/CG6701/Tace/Atg1/Sema1a/Nrt/CG13531/for/sm/GM130/ttv/ap/sli/meigo/capt/Dref/Snoo/lola/jing/otk/Cyfip	34
GO:0120039	GO:0120039	plasma membrane bounded cell projection morphogenesis	34/400	429/10845	2.09425e-05	0.00616929	0.005705	Rac2/Gclc/Wnt4/trol/D/CadN/futsch/dlp/Liprin-gamma/Sdc/rho/dnc/EcR/Fas2/CG6701/Tace/Atg1/Sema1a/Nrt/CG13531/for/sm/GM130/ttv/ap/sli/meigo/capt/Dref/Snoo/lola/jing/otk/Cyfip	34
GO:0031175	GO:0031175	neuron projection development	36/400	467/10845	2.17097e-05	0.00616929	0.005705	Rac2/Gclc/Wnt4/trol/D/CadN/futsch/dlp/Liprin-gamma/Sdc/rho/dnc/EcR/Fas2/CG6701/Tace/Atg1/Sema1a/Kr-h1/Nrt/CG13531/for/sm/GM130/ttv/ap/sli/meigo/capt/Dref/Snoo/lola/Adf1/jing/otk/Cyfip	36
GO:0048858	GO:0048858	cell projection morphogenesis	34/400	431/10845	2.30628e-05	0.00616929	0.005705	Rac2/Gclc/Wnt4/trol/D/CadN/futsch/dlp/Liprin-gamma/Sdc/rho/dnc/EcR/Fas2/CG6701/Tace/Atg1/Sema1a/Nrt/CG13531/for/sm/GM130/ttv/ap/sli/meigo/capt/Dref/Snoo/lola/jing/otk/Cyfip	34
GO:0009954	GO:0009954	proximal/distal pattern formation	7/400	26/10845	3.15412e-05	0.00687412	0.00635679	B-H2/B-H1/rho/Dll/ap/Rab35/jing	7
GO:0007552	GO:0007552	metamorphosis	34/400	472/10845	0.000141211	0.0232454	0.021496	Gclc/TfAP-2/aos/B-H2/B-H1/dlp/Hs6st/rho/Dll/Galphao/Eip63E/EcR/anchor/Atg101/Fas2/Bx/vri/Atg1/pan/dve/bi/step/Kr-h1/shep/Plzf/ap/Rbfox1/sqh/Ced-12/sd/Atg5/jing/otk/Past1	34
GO:0045893	GO:0045893	positive regulation of DNA-templated transcription	31/400	429/10845	0.00026339	0.0346163	0.0320112	TfAP-2/ush/D/cyc/Myd88/Dll/del/EcR/cas/Bx/CG1602/pan/CG33230/bi/ap/Rbfox1/CG7379/ssp/Dref/Mef2/sd/Ndf/M1BP/lola/Adf1/GATAd/MED16/jing/Bre1/MED17/pzg	31
GO:1902680	GO:1902680	positive regulation of RNA biosynthetic process	31/400	429/10845	0.00026339	0.0346163	0.0320112	TfAP-2/ush/D/cyc/Myd88/Dll/del/EcR/cas/Bx/CG1602/pan/CG33230/bi/ap/Rbfox1/CG7379/ssp/Dref/Mef2/sd/Ndf/M1BP/lola/Adf1/GATAd/MED16/jing/Bre1/MED17/pzg	31
GO:0009744	GO:0009744	response to sucrose	5/400	18/10845	0.000383112	0.0455477	0.0421199	PyK/GlyS/sgll/ktub/for	5
